# Understanding species-specific and conserved RNA-protein interactions *in vivo* and *in vitro*

**DOI:** 10.1101/2024.01.29.577729

**Authors:** Sarah E. Harris, Maria S. Alexis, Gilbert Giri, Francisco F. Cavazos, Jernej Murn, Maria M. Aleman, Christopher B. Burge, Daniel Dominguez

## Abstract

While evolution is often considered from a DNA- and protein-centric view, RNA-based regulation can also impact gene expression and protein sequences. Here we examined interspecies differences in RNA-protein interactions using the conserved neuronal RNA binding protein, Unkempt (UNK) as model. We find that roughly half of mRNAs bound in human are also bound in mouse. Unexpectedly, even when transcript-level binding was conserved across species differential motif usage was prevalent. To understand the biochemical basis of UNK-RNA interactions, we reconstituted the human and mouse UNK-RNA interactomes using a high-throughput biochemical assay. We uncover detailed features driving binding, show that *in vivo* patterns are captured *in vitro*, find that highly conserved sites are the strongest bound, and associate binding strength with downstream regulation. Furthermore, subtle sequence differences surrounding motifs are key determinants of species-specific binding. We highlight the complex features driving protein-RNA interactions and how these evolve to confer species-specific regulation.

## Supplemental Table 1 for "Understanding species-specific and conserved RNA-protein interactions *in vivo* and *in vitro*" (part 1 of 3)

oligo	sequence	region	set	motif_coords	kmer_bool	orth_bool	orth_kmer_bool	orth_bound_bool	gene	peak_origin	sequence_origin	mutant_type	dup_status	basename	bound_bool	num_TAGs	num_TTTs	num_TTAs	has_TAG	pos1	pos2	is_single	rvalue
100020945_100021065_3175_CDS_ENSG00000135945_ENST00000258428|human|control|control	GCAGAGTCACATGGCGACAAAAAGAAAGAACCAGTAAATGGCTGTAATACAGGAATTTTGCCACAACCAGTTGGGACAGTCTTGTTGCAAATACCAGAACCTCAAGAATCGAACAGTGAC	CDS	ctrl_hu	NA	NA	NA	NA	False	ENSG00000135945	human	human	control	ctrl_hu	100020945_100021065_3175_CDS_ENSG00000135945_ENST00000258428	False	0	1	0	FALSE	NA	NA	NA	0.162385443260502
100021113_100022464_3007_CDS_ENSG00000135945_ENST00000258428|human|control|control	GCTGAGTCTTCAGGGAAATGGAATGGTCTACATACTCCTGTCAGTGTGCAGTCGAGACTTAACCTGAGTATAGAGGTCCCGTCACCTTCCCAGCTGGATCAGTCTGTTTTAGAAGCACTT	CDS	ctrl_hu	NA	NA	NA	NA	False	ENSG00000135945	human	human	control	ctrl_hu	100021113_100022464_3007_CDS_ENSG00000135945_ENST00000258428	False	2	1	2	TRUE	NA	NA	NA	0.0967619474173769
100035314_100037985_2095_CDS_ENSG00000135945_ENST00000258428|human|control|control	AAATGTGCTGCCTCTGTTGGAATTGGTTCTAATATTCTCCTGGCTAGAATGGCAACTAGAAAAGCAAAACCAGATGGGCAGTACCACCTAAAACCAGAAGAAGTAGATGATTTTATCAGA	CDS	ctrl_hu	NA	NA	NA	NA	False	ENSG00000135945	human	human	control	ctrl_hu	100035314_100037985_2095_CDS_ENSG00000135945_ENST00000258428	False	3	1	1	TRUE	NA	NA	NA	0.326542136175789
100084790_100084910_1811_ncRNA_ENSMUSG00000050640_ENSMUST00000124145|mouse|control|control	AAATTTGAGAAAGTTTGATCCAAAATATTACCTATTTTAAAAATCAGGTAAAACAGGAGTAATAAACGAAATGGGTTACATTCAACATGAGAAATTGATTTCCTAGAAGTGAAATTTAGC	ncRNA	ctrl_mus	NA	NA	NA	NA	False	ENSMUSG00000050640	mouse	mouse	control	ctrl_mus	100084790_100084910_1811_ncRNA_ENSMUSG00000050640_ENSMUST00000124145	False	2	5	4	TRUE	NA	NA	NA	0.293489395597643
100096280_100096400_1572_3pUTR_ENSMUSG00000019966_ENSMUST00000105283|mouse|control|control	GCATGGCTTGGGAAACGTCTGAGTGCTGAAAACCCACCCAGCTTTGTTCTTCAGTCACAACCTGCAGCCTGTCGTTAATTATGGTCTCTGCAAGTAGATTTCAGCCTGGATGGTGGGGGG	3pUTR	ctrl_mus	NA	NA	NA	NA	False	ENSMUSG00000019966	mouse	mouse	control	ctrl_mus	100096280_100096400_1572_3pUTR_ENSMUSG00000019966_ENSMUST00000105283	False	1	2	2	TRUE	NA	NA	NA	0.104124382261262
100098947_100099067_4239_3pUTR_ENSMUSG00000019966_ENSMUST00000105283|mouse|control|control	AATTTTGTGATTTTAATTCTGATAATGAAATCTTAGCTATTCTGTACGCATTGTTGAAGAAATAATGTTTTTCAAAGTAGGCAGTTAGGTGTAGTTGGGTGAACATTGAGAAAGGTAGCC	3pUTR	ctrl_mus	NA	NA	NA	NA	False	ENSMUSG00000019966	mouse	mouse	control	ctrl_mus	100098947_100099067_4239_3pUTR_ENSMUSG00000019966_ENSMUST00000105283	False	5	3	3	TRUE	NA	NA	NA	1.0041071625565
100249166_100284374_214_ncRNA_ENSMUSG00000072294_ENSMUST00000226544|mouse|control|control	TGTGTGAGTGTGTGCGCGAGTGTGCGCGCGCGCGTGTGAGAGAGAAAGGGCGAGAGAGAGGGGGACTCTTGTGTGAGGGAAAGAAAACAATTTCTCCTGCTCTGCAGCTTCTGTTCAGCT	ncRNA	ctrl_mus	NA	NA	NA	NA	False	ENSMUSG00000072294	mouse	mouse	control	ctrl_mus	100249166_100284374_214_ncRNA_ENSMUSG00000072294_ENSMUST00000226544	False	0	1	0	FALSE	NA	NA	NA	0.116888312562778
100404161_100405565_2354_CDS_ENSG00000066629_ENST00000334192|human|control|control	TCTGCCTGTAAGCAAGTCGTAAGTGTGGAAACTACAAGAGACATTGAATGGGCTACCTATACCTGCACTTTGGGATTCCATGTTTTTGGAGTGTGGCCAGAAGGCTCGGACGGAACCGAC	CDS	ctrl_hu	NA	NA	NA	NA	False	ENSG00000066629	human	human	control	ctrl_hu	100404161_100405565_2354_CDS_ENSG00000066629_ENST00000334192	False	0	2	0	FALSE	NA	NA	NA	0.22920202356929
100594676_100598816_142_3pUTR_ENSG00000075089_ENST00000548180|human|control|control	TTACAGCCATGAAAATGTGTCGGTTATTCCTAATTGTCAGTTCCGGTCAAAAACAGCACGTCTTAAAACTTTTACTGCCAACCAGATAGATGAAATAAAAGACCCTTCTGGACTCTTTTA	3pUTR	ctrl_hu	NA	NA	NA	NA	False	ENSG00000075089	human	human	control	ctrl_hu	100594676_100598816_142_3pUTR_ENSG00000075089_ENST00000548180	False	1	2	5	TRUE	NA	NA	NA	0.236620798195003
100606305_100612311_857_3pUTR_ENSG00000075089_ENST00000548180|human|control|control	GCCAAGGGAAGAGATGGTGTTGAGTGGAAAATACAAATCTGGGGAACAAATTCTTCGTTTGGCCAATGAGAGATTTGCTGTTCCGGAAATACTCTTTAATCCTTCTGATATAGGCATTCA	3pUTR	ctrl_hu	NA	NA	NA	NA	False	ENSG00000075089	human	human	control	ctrl_hu	100606305_100612311_857_3pUTR_ENSG00000075089_ENST00000548180	False	1	3	1	TRUE	NA	NA	NA	0.275947410542127
100641162_100730335_306_CDS_ENSG00000165895_ENST00000298815|human|control|control	AGTATTGCTCAGTCACTAAAAGAATTTGCAAGACTACTCATTGCAGTAGAAGAAGAAAGGCGAAGACTGATCCAAAACGCTAACGATGTATTAATTGCACCACTTGAGAAATTTCGAAAA	CDS	ctrl_hu	NA	NA	NA	NA	False	ENSG00000165895	human	human	control	ctrl_hu	100641162_100730335_306_CDS_ENSG00000165895_ENST00000298815	False	1	2	1	TRUE	NA	NA	NA	0.175568190011168
100705198_100712501_455_3pUTR_ENSMUSG00000037286_ENSMUST00000129269|mouse|control|control	CTGTACTGTGGAATAGCTTCTCCAGCAATGATTACTTCAGAGTTACCAGTGTTACAGGATTCAACTAATGAAACTACTGCCCACTCTGATGCTGGCAGCGAACTTGAAGAAACAGAGGTC	3pUTR	ctrl_mus	NA	NA	NA	NA	False	ENSMUSG00000037286	mouse	mouse	control	ctrl_mus	100705198_100712501_455_3pUTR_ENSMUSG00000037286_ENSMUST00000129269	False	1	0	3	TRUE	NA	NA	NA	0.1124293293049
100760191_100761877_673_CDS_ENSMUSG00000045273_ENSMUST00000075550|mouse|control|control	AAGAACAAACAGAAAGAGGATGTTGACAAGATGGAGAATTCTGAAATGATAAAGACCATGAAAAAAAAACTACAGACGGAGATAAAGATCACTACAGTTGTTCAACATACATTCCAGGGC	CDS	ctrl_mus	NA	NA	NA	NA	False	ENSMUSG00000045273	mouse	mouse	control	ctrl_mus	100760191_100761877_673_CDS_ENSMUSG00000045273_ENSMUST00000075550	False	0	0	0	FALSE	NA	NA	NA	0.18079611630477
100771262_100775694_265_CDS_ENSMUSG00000045273_ENSMUST00000075550|mouse|control|control	CTGCTCAGGCTGAGAGCTCAGACAAAACAGCAGCTCTTAGAATATAAGTCCATGATCGACACAAATGAAGAAAAAACTCCAGAACAGATTATGCAAGAAAAACAGATCGAAGTTAAAATT	CDS	ctrl_mus	NA	NA	NA	NA	False	ENSMUSG00000045273	mouse	mouse	control	ctrl_mus	100771262_100775694_265_CDS_ENSMUSG00000045273_ENSMUST00000075550	False	1	0	3	TRUE	NA	NA	NA	0.946112832763904
100771264_100775696_263_3pUTR_ENSMUSG00000045273_ENSMUST00000075550|mouse|control|control	TGCTGCTCAGGCTGAGAGCTCAGACAAAACAGCAGCTCTTAGAATATAAGTCCATGATCGACACAAATGAAGAAAAAACTCCAGAACAGATTATGCAAGAAAAACAGATCGAAGTTAAAA	3pUTR	ctrl_mus	NA	NA	NA	NA	False	ENSMUSG00000045273	mouse	mouse	control	ctrl_mus	100771264_100775696_263_3pUTR_ENSMUSG00000045273_ENSMUST00000075550	False	1	0	3	TRUE	NA	NA	NA	0.81702704605851
100777282_100865015_668_3pUTR_ENSMUSG00000028532_ENSMUST00000030257|mouse|control|control	ACTTCTCCATCCTGGACGAGGCGCAAGTGCTGGCGAGCCAGATGCGGAGGCTGGCTGCCGAGGAGCTGGGGGTGGTCACCATGCAGAGGATCTTCAATTCGTTGGTTTACACAGAGAAGA	3pUTR	ctrl_mus	NA	NA	NA	NA	False	ENSMUSG00000028532	mouse	mouse	control	ctrl_mus	100777282_100865015_668_3pUTR_ENSMUSG00000028532_ENSMUST00000030257	False	0	1	1	FALSE	NA	NA	NA	0.0752575596899719
100786539_100786659_1001_CDS_ENSMUSG00000037286_ENSMUST00000129269|mouse|control|control	TTTCGTTCCAATTTTTGTGAATTTATTGGAGTCCTGATTCGACAGTGTCAATATAGCATAATTTATGATGAATATATGATGGACACCGTAATTTCCCTTTTGACTGGTTTGTCAGACTCC	CDS	ctrl_mus	NA	NA	NA	NA	False	ENSMUSG00000037286	mouse	mouse	control	ctrl_mus	100786539_100786659_1001_CDS_ENSMUSG00000037286_ENSMUST00000129269	False	1	7	2	TRUE	NA	NA	NA	0.77557577642187
100786608_100796735_1070_CDS_ENSMUSG00000037286_ENSMUST00000129269|mouse|control|control	GAATATATGATGGACACCGTAATTTCCCTTTTGACTGGTTTGTCAGACTCCCAAGTCAGAGCTTTTAGGCATACAAGTACCCTTGCTGCAATGAAGCTGATGACTGCTCTGGTGAATGTT	CDS	ctrl_mus	NA	NA	NA	NA	False	ENSMUSG00000037286	mouse	mouse	control	ctrl_mus	100786608_100796735_1070_CDS_ENSMUSG00000037286_ENSMUST00000129269	False	1	4	1	TRUE	NA	NA	NA	0.613353761459951
100803301_100834484_1331_CDS_ENSMUSG00000037286_ENSMUST00000129269|mouse|control|control	ATTGAAAATATGATGAACTCTATCTTTAAGGGTATATTTGTTCATCGATACCGTGATGCAATTGCTGAAATTCGAGCCATCTGTATTGAAGAAATTGGAGTGTGGATGAAAATGTATAGC	CDS	ctrl_mus	NA	NA	NA	NA	False	ENSMUSG00000037286	mouse	mouse	control	ctrl_mus	100803301_100834484_1331_CDS_ENSMUSG00000037286_ENSMUST00000129269	False	1	2	1	TRUE	NA	NA	NA	0.260121784887968
100803304_100834487_1334_CDS_ENSMUSG00000037286_ENSMUST00000129269|mouse|control|control	GAAAATATGATGAACTCTATCTTTAAGGGTATATTTGTTCATCGATACCGTGATGCAATTGCTGAAATTCGAGCCATCTGTATTGAAGAAATTGGAGTGTGGATGAAAATGTATAGCGAT	CDS	ctrl_mus	NA	NA	NA	NA	False	ENSMUSG00000037286	mouse	mouse	control	ctrl_mus	100803304_100834487_1334_CDS_ENSMUSG00000037286_ENSMUST00000129269	False	1	2	1	TRUE	NA	NA	NA	0.269798535151029
100831387_100834045_701_3pUTR_ENSMUSG00000029461_ENSMUST00000107042|mouse|control|control	CCTACTCCCCATCACCCAATCCCTATCAGACGGCCATGTATCCAATCAGAAGTGCCTATCCCCAGCAGAATCTGTATGCCCAGGGAGCCTACTACACACAACCTGTGTATGCTGCCCAGC	3pUTR	ctrl_mus	NA	NA	NA	NA	False	ENSMUSG00000029461	mouse	mouse	control	ctrl_mus	100831387_100834045_701_3pUTR_ENSMUSG00000029461_ENSMUST00000107042	False	0	0	0	FALSE	NA	NA	NA	0.223207719684446
100837985_100838105_3052_3pUTR_ENSMUSG00000029461_ENSMUST00000107042|mouse|control|control	AGGTTTCATTTTAAAACAAAGTTTTCCAGTGTTAATCTGATCTTATAACACCTCTCCCTGTCCTCTGTGGTTTTGTAGAGGTGGATGAAGGTTGCTAGAGATCATGTCTAACATGTTAAA	3pUTR	ctrl_mus	NA	NA	NA	NA	False	ENSMUSG00000029461	mouse	mouse	control	ctrl_mus	100837985_100838105_3052_3pUTR_ENSMUSG00000029461_ENSMUST00000107042	False	2	4	4	TRUE	NA	NA	NA	0.215884585546583
100839219_100839339_4286_3pUTR_ENSMUSG00000029461_ENSMUST00000107042|mouse|control|control	ATAAGATAAACCACGTTTTCCTTCTCGTTATCCCAGGAATGCCCTAAAGTGCACCCCCTTCCCTGAATATTCATCAGGGACACACATCTATCTGTCCAGACCTCTTTTTGTAAAGTACTT	3pUTR	ctrl_mus	NA	NA	NA	NA	False	ENSMUSG00000029461	mouse	mouse	control	ctrl_mus	100839219_100839339_4286_3pUTR_ENSMUSG00000029461_ENSMUST00000107042	False	0	2	1	FALSE	NA	NA	NA	0.378768973926769
100866118_100880799_1814_CDS_ENSMUSG00000037286_ENSMUST00000129269|mouse|control|control	CCACAAGCAGAGGAAGCGTTAGCGAAGAGGAGAGGAAGGAACAGTCCAAACGGGAACCTCATTAGGATGCTTGTTCTTTTCTTTCTGGAAAGTGAGTTACATGAACATGCAGCCTACTTG	CDS	ctrl_mus	NA	NA	NA	NA	False	ENSMUSG00000037286	mouse	mouse	control	ctrl_mus	100866118_100880799_1814_CDS_ENSMUSG00000037286_ENSMUST00000129269	False	2	2	3	TRUE	NA	NA	NA	0.230218280729073
100885493_100885613_3162_3pUTR_ENSG00000106789_ENST00000375077|human|control|control	CCCAAGTTCCTCATTTTACAGCTGGGGAAACTAAGGCCTAGAGAGAGGCAAGTGATATTTGTTTCATGGCAGGGCTGGGCTGAGATCCTGCTTTTCTGGGTCTGTCTTTTTGCTCTTTTG	3pUTR	ctrl_hu	NA	NA	NA	NA	False	ENSG00000106789	human	human	control	ctrl_hu	100885493_100885613_3162_3pUTR_ENSG00000106789_ENST00000375077	False	1	6	1	TRUE	NA	NA	NA	0.169722701753282
100887853_100888072_2156_CDS_ENSMUSG00000037286_ENSMUST00000129269|mouse|control|control	ACTCAAATTGATGATAGGAACAAATTAACTGAACATTTTATCATTACACTTCCTATGTTACTATCAAAGTATTCTGCAGATGCTGAGAAGGTAGCAAACTTGCTGCAAATTCCACAGTAT	CDS	ctrl_mus	NA	NA	NA	NA	False	ENSMUSG00000037286	mouse	mouse	control	ctrl_mus	100887853_100888072_2156_CDS_ENSMUSG00000037286_ENSMUST00000129269	False	2	1	4	TRUE	NA	NA	NA	0.203781462747162
100983368_100983577_3130_CDS_ENSMUSG00000028532_ENSMUST00000030257|mouse|control|control	CATGCACCTCTGGAGCAGCAACACATTACCCACAAGGAGCCCCTGGTAGCAAATGATATCCTGAACCATCCCAACTTTGTGAAGAAGAACTTGTGTAACAGCTTCAGTGACCGGACAGTG	CDS	ctrl_mus	NA	NA	NA	NA	False	ENSMUSG00000028532	mouse	mouse	control	ctrl_mus	100983368_100983577_3130_CDS_ENSMUSG00000028532_ENSMUST00000030257	False	1	1	1	TRUE	NA	NA	NA	0.301834038256909
101194234_101194354_2697_3pUTR_ENSMUSG00000043154_ENSMUST00000075941|mouse|control|control	GCCGGCCTCCCCTGTTCCTTGTGTGAGTGATGTCGTGAATACACCGTTGTCCATAAACATTCCACAGTTCTATTTCCCTGAAGGACTCCCAGACACCTGCAGTAACCATGAACAGATCCT	3pUTR	ctrl_mus	NA	NA	NA	NA	False	ENSMUSG00000043154	mouse	mouse	control	ctrl_mus	101194234_101194354_2697_3pUTR_ENSMUSG00000043154_ENSMUST00000075941	False	0	1	0	FALSE	NA	NA	NA	0.70993653611499
101210932_101211052_1726_3pUTR_ENSMUSG00000000532_ENSMUST00000000544|mouse|control|control	GGCCTACCTCTTGTTTCTGCCCGGCCCTCTGGCCAGAGCCCTGGCCTGCAAGAGGGACAGAGCCTGGGAGACGCGCACTCCCGTTGGGTTTGAGACAGACACTTTTTATATTTACCTCCT	3pUTR	ctrl_mus	NA	NA	NA	NA	False	ENSMUSG00000000532	mouse	mouse	control	ctrl_mus	101210932_101211052_1726_3pUTR_ENSMUSG00000000532_ENSMUST00000000544	False	0	4	2	FALSE	NA	NA	NA	0.202479788872771
101211251_101211371_2385_3pUTR_ENSMUSG00000043154_ENSMUST00000075941|mouse|control|control	GGAAGACCGAGCCCTCTTACTTCGAATTATGGAAAGCATTGAAGACTTTGCTCAAGAGCTAGTTGAATGCAAGTCAGGCAGAGGGAGCCTATCACAAGAAAAGGAAATGATGCAAATTCT	3pUTR	ctrl_mus	NA	NA	NA	NA	False	ENSMUSG00000043154	mouse	mouse	control	ctrl_mus	101211251_101211371_2385_3pUTR_ENSMUSG00000043154_ENSMUST00000075941	False	1	1	2	TRUE	NA	NA	NA	1.04507473757662
101212512_101212632_1124_3pUTR_ENSMUSG00000043154_ENSMUST00000075941|mouse|control|control	ATAATAATGATGGAACCTCTCCACCCTTTGGTTTACTCCGGAGTTCCTCAGTTGAGGAAAAATCTTTATCTCACAGAAATTCATTAGATACAAACCTGACTTCCATGCTTTTTCAGAACT	3pUTR	ctrl_mus	NA	NA	NA	NA	False	ENSMUSG00000043154	mouse	mouse	control	ctrl_mus	101212512_101212632_1124_3pUTR_ENSMUSG00000043154_ENSMUST00000075941	False	1	4	3	TRUE	NA	NA	NA	0.709212503119051
101213097_101213217_539_5pUTR_ENSMUSG00000043154_ENSMUST00000075941|mouse|control|control	TTGGATATTTTTTCAGCAAAGTATCATTTAGAAAAAATTTTCTTGAAACAAAGTCTATAAAGTTCTAAGTCCTACCATTGAGTGAATTTGATATTATGGCAGCAACTTACAGACTTGTGG	5pUTR	ctrl_mus	NA	NA	NA	NA	False	ENSMUSG00000043154	mouse	mouse	control	ctrl_mus	101213097_101213217_539_5pUTR_ENSMUSG00000043154_ENSMUST00000075941	False	1	5	3	TRUE	NA	NA	NA	0.301416861679592
101213197_101213317_439_5pUTR_ENSMUSG00000043154_ENSMUST00000075941|mouse|control|control	CAACAGCTACTGGATACTGATAGCTATCAAACCTCAAATTTAAAGATTTTCCTTCATGGAAAAGTTACTATACTTTGCAAGAAACCACTGAACGTTGTCATTGGATATTTTTTCAGCAAA	5pUTR	ctrl_mus	NA	NA	NA	NA	False	ENSMUSG00000043154	mouse	mouse	control	ctrl_mus	101213197_101213317_439_5pUTR_ENSMUSG00000043154_ENSMUST00000075941	False	1	5	2	TRUE	NA	NA	NA	0.237906652361997
101213231_101213351_405_5pUTR_ENSMUSG00000043154_ENSMUST00000075941|mouse|control|control	AGTTATTAGACTTGCTAATACAAGCATACATGTGCAACAGCTACTGGATACTGATAGCTATCAAACCTCAAATTTAAAGATTTTCCTTCATGGAAAAGTTACTATACTTTGCAAGAAACC	5pUTR	ctrl_mus	NA	NA	NA	NA	False	ENSMUSG00000043154	mouse	mouse	control	ctrl_mus	101213231_101213351_405_5pUTR_ENSMUSG00000043154_ENSMUST00000075941	False	2	3	4	TRUE	NA	NA	NA	0.40550290803247
101213237_101213357_399_5pUTR_ENSMUSG00000043154_ENSMUST00000075941|mouse|control|control	TATTTAAGTTATTAGACTTGCTAATACAAGCATACATGTGCAACAGCTACTGGATACTGATAGCTATCAAACCTCAAATTTAAAGATTTTCCTTCATGGAAAAGTTACTATACTTTGCAA	5pUTR	ctrl_mus	NA	NA	NA	NA	False	ENSMUSG00000043154	mouse	mouse	control	ctrl_mus	101213237_101213357_399_5pUTR_ENSMUSG00000043154_ENSMUST00000075941	False	2	4	5	TRUE	NA	NA	NA	0.411902943660903
101288861_101288981_1463_3pUTR_ENSMUSG00000035086_ENSMUST00000041403|mouse|control|control	GATGGACGTGGAGAAAGGCAAGATTGAAGACACTGGAGGCAGTGGCGGCTCCTATTCCATCAAAACCCAGTTTAACTCGGAGGAGCAGTGGACAAAAGCGCTCAAGTTCATGCTGACCAA	3pUTR	ctrl_mus	NA	NA	NA	NA	False	ENSMUSG00000035086	mouse	mouse	control	ctrl_mus	101288861_101288981_1463_3pUTR_ENSMUSG00000035086_ENSMUST00000041403	False	0	1	1	FALSE	NA	NA	NA	0.139400669828699
101663719_101663839_147_3pUTR_ENSMUSG00000001829_ENSMUST00000001884|mouse|control|control	TTATAAGCGGCGTCTTCGAACGCGCCGCGGCAGCCATGTTGATCGTGGCTAGCACAGGGGCCGGCACCAGCGGGTTTTAGAAGCAGGTGTCATGATGTTGTCCGCGGTGTTGAGGAGAAC	3pUTR	ctrl_mus	NA	NA	NA	NA	False	ENSMUSG00000001829	mouse	mouse	control	ctrl_mus	101663719_101663839_147_3pUTR_ENSMUSG00000001829_ENSMUST00000001884	False	2	1	2	TRUE	NA	NA	NA	0.356691183922832
101846745_101846865_142_3pUTR_ENSG00000164418_ENST00000369138|human|control|control	GCAAAACCTTTGCTAGCAAAGCGCCTTTTGTGCCGGGCTGTGGCTCGCTATCGACATCTCGTCCGTTACCAAGGCTGGGTTTCCTACTGATTTCCCTCCTCCTCTGCTTTCACAGGCTCG	3pUTR	ctrl_hu	NA	NA	NA	NA	False	ENSG00000164418	human	human	control	ctrl_hu	101846745_101846865_142_3pUTR_ENSG00000164418_ENST00000369138	False	1	5	1	TRUE	NA	NA	NA	0.143099735024533
101867573_101868146_8312_CDS_ENSMUSG00000043940_ENSMUST00000053177|mouse|control|control	GAACCAATTATCCCTCGAGGTGCCAGGCAAGGCCCCAGCCAACTCAAGAGAACCTGCAGCATCTTTGCATATGAAGACATCAAGGAGGTGCATAAAAGGAGATATCTCCTCCAGCCTATC	CDS	ctrl_mus	NA	NA	NA	NA	False	ENSMUSG00000043940	mouse	mouse	control	ctrl_mus	101867573_101868146_8312_CDS_ENSMUSG00000043940_ENSMUST00000053177	False	0	1	1	FALSE	NA	NA	NA	0.226911840333776
101888313_101889302_6722_CDS_ENSMUSG00000043940_ENSMUST00000053177|mouse|control|control	GTATTGGTGAACAACGTGTTTTATTTCACACAACGCGTAGTGGACAAGCTTTGGCAAGGCATGTTCAACAAAGAATCTAAACTTCTTATAGATTTTATCATTCAACTCATTGCACAGTCG	CDS	ctrl_mus	NA	NA	NA	NA	False	ENSMUSG00000043940	mouse	mouse	control	ctrl_mus	101888313_101889302_6722_CDS_ENSMUSG00000043940_ENSMUST00000053177	False	2	4	3	TRUE	NA	NA	NA	0.574670230896196
101900199_101900319_761_CDS_ENSG00000106799_ENST00000552516|human|control|control	GGCAAAGGTCGATTTGGAGAAGTTTGGAGAGGAAAGTGGCGGGGAGAAGAAGTTGCTGTTAAGATATTCTCCTCTAGAGAAGAACGTTCGTGGTTCCGTGAGGCAGAGATTTATCAAACT	CDS	ctrl_hu	NA	NA	NA	NA	False	ENSG00000106799	human	human	control	ctrl_hu	101900199_101900319_761_CDS_ENSG00000106799_ENST00000552516	False	1	3	2	TRUE	NA	NA	NA	0.571302134228862
101902477_101906140_5417_CDS_ENSMUSG00000043940_ENSMUST00000053177|mouse|control|control	GTTATGGAAATAAATAATGAAGAGAAACCAGACCCGGGAGCAGAAGAGGAGTTTGGAGGTCTTGTGTCTGCTAACCTTATACTTTTGAGGAACAGGCTCCTAGACATCTTGCTAAAGCTG	CDS	ctrl_mus	NA	NA	NA	NA	False	ENSMUSG00000043940	mouse	mouse	control	ctrl_mus	101902477_101906140_5417_CDS_ENSMUSG00000043940_ENSMUST00000053177	False	1	2	2	TRUE	NA	NA	NA	0.40678097292413
101911891_101912011_1944_3pUTR_ENSG00000106799_ENST00000552516|human|control|control	TCTGCTGTGCTGGAGATCATCTTTAAGGGCAAAGGAGTTGGATTGCTGAATTACAATGAAACATGTCTTATTACTAAAGAAAGTGATTTACTCCTGGTTAGTACATTCTCAGAGGATTCT	3pUTR	ctrl_hu	NA	NA	NA	NA	False	ENSG00000106799	human	human	control	ctrl_hu	101911891_101912011_1944_3pUTR_ENSG00000106799_ENST00000552516	False	1	2	6	TRUE	NA	NA	NA	2.0446940176373
101912870_101912990_2923_3pUTR_ENSG00000106799_ENST00000552516|human|control|control	GAGGTTAGAGCTAGTGTGGTTTTGAGGTCTCACTACACTTTGAGGAAGGCAGCTTTTAATTCAGTGTTTCCTTATGTGTGCGTACATTGCAACTGCTTACATGTAATTTATGTAATGCAT	3pUTR	ctrl_hu	NA	NA	NA	NA	False	ENSG00000106799	human	human	control	ctrl_hu	101912870_101912990_2923_3pUTR_ENSG00000106799_ENST00000552516	False	2	5	5	TRUE	NA	NA	NA	0.591455771919951
101922824_101923944_3683_CDS_ENSMUSG00000043940_ENSMUST00000053177|mouse|control|control	TCCATGACGACCCCTCATGACATCAGACTTCATGGGTCATCGGTCACTCCGGCTTTTGTTGAATTTGACACATCCCTTGAAGGCTTTGGTTGCCTGTTTCTGCCCAGCTTGGCTCCCCAT	CDS	ctrl_mus	NA	NA	NA	NA	False	ENSMUSG00000043940	mouse	mouse	control	ctrl_mus	101922824_101923944_3683_CDS_ENSMUSG00000043940_ENSMUST00000053177	False	0	4	0	FALSE	NA	NA	NA	0.227372710007785
101951238_101951358_1427_CDS_ENSMUSG00000043940_ENSMUST00000053177|mouse|control|control	TCTCCCCTCGAAATTGTTGAAATGTTTGCGGGACTTTCTTGTTTCCTCAAAGACTCCAGTGATGTTTCCCAAACACTGCTGGATGATTTTCGGATATGGCAAGGATATAACTTTCTTTGT	CDS	ctrl_mus	NA	NA	NA	NA	False	ENSMUSG00000043940	mouse	mouse	control	ctrl_mus	101951238_101951358_1427_CDS_ENSMUSG00000043940_ENSMUST00000053177	False	0	7	0	FALSE	NA	NA	NA	0.21785031419393
101961184_101968947_830_3pUTR_ENSMUSG00000043940_ENSMUST00000053177|mouse|control|control	GACCTTCTGCAGTTCACAACGCAAGTCTCCCGACTCATGGTGACGGAGATCCGGAGGAGAGCTTCAAACAAATCCACAGAGGCTGCAAGTCGGGCCATAGTCCAGTTCCTGGAGATCAAT	3pUTR	ctrl_mus	NA	NA	NA	NA	False	ENSMUSG00000043940	mouse	mouse	control	ctrl_mus	101961184_101968947_830_3pUTR_ENSMUSG00000043940_ENSMUST00000053177	False	1	0	0	TRUE	NA	NA	NA	0.198165159709061
102337664_102372521_2224_CDS_ENSG00000164418_ENST00000369138|human|control|control	CTCTCCCCTGATATCTGGATGTATATTCTGCTGGCTTACTTGGGTGTCAGTTGTGTGCTCTTTGTCATAGCCAGGTTTAGTCCTTATGAGTGGTATAATCCACACCCTTGCAACCCTGAC	CDS	ctrl_hu	NA	NA	NA	NA	False	ENSG00000164418	human	human	control	ctrl_hu	102337664_102372521_2224_CDS_ENSG00000164418_ENST00000369138	False	2	2	3	TRUE	NA	NA	NA	1.22390057626953
102338797_102340921_1920_CDS_ENSG00000145730_ENST00000304400|human|control|control	ATTCTTGTCATAGATCCAAATAATGCTGCAGTACTCCAGTCCAGTGGAAAAAATCTGTTTTACTTGCCACATGGCTTGAGTATAGATAAAGATGGGAATTATTGGGTCACAGACGTGGCT	CDS	ctrl_hu	NA	NA	NA	NA	False	ENSG00000145730	human	human	control	ctrl_hu	102338797_102340921_1920_CDS_ENSG00000145730_ENST00000304400	False	2	1	2	TRUE	NA	NA	NA	0.236830379857221
102343324_102345537_2424_CDS_ENSG00000145730_ENST00000304400|human|control|control	TTTGGAAGAAATGTATTTGCAATTTCATATATACCAGGCTTGCTCTTTGCAGTGAATGGGAAGCCTCATTTTGGGGACCAAGAACCTGTACAAGGATTTGTGATGAACTTTTCCAATGGG	CDS	ctrl_hu	NA	NA	NA	NA	False	ENSG00000145730	human	human	control	ctrl_hu	102343324_102345537_2424_CDS_ENSG00000145730_ENST00000304400	False	0	7	0	FALSE	NA	NA	NA	0.245514306559066
102431369_102431489_2779_3pUTR_ENSMUSG00000001280_ENSMUST00000001326|mouse|control|control	TTTCCTAAAGCCATCATGCCTTGATAAATATATATGATCATTGAAATACTTTTTAACAAAAACAGATTCTATATTATATATATATATATATATTAAAAAATATATAGAGATGCTTTCACA	3pUTR	ctrl_mus	NA	NA	NA	NA	False	ENSMUSG00000001280	mouse	mouse	control	ctrl_mus	102431369_102431489_2779_3pUTR_ENSMUSG00000001280_ENSMUST00000001326	False	1	3	3	TRUE	NA	NA	NA	4.56678022359015
102474586_102476211_6113_CDS_ENSG00000197102_ENST00000360184|human|control|control	GAGGAGCGGATGCTCTCGGCTGTGTCCCAGCAGGTGCAGTGCATACAGGAAGCACTGCGTGAACATTCCAACCCCAACTACGACAAGACCTCTGCCCCCATTACTTGTGAGCTGCTGAAC	CDS	ctrl_hu	NA	NA	NA	NA	False	ENSG00000197102	human	human	control	ctrl_hu	102474586_102476211_6113_CDS_ENSG00000197102_ENST00000360184	False	0	0	1	FALSE	NA	NA	NA	0.460223301226476
102490569_102490689_2721_CDS_ENSG00000071054_ENST00000347699|human|control|control	CCAGAAGCCATAAGGCAAGATCCTACCCGGAAAGGCTCAGTGGTCAATGTGAATCCTACCAACACTAGGCCACAGAGTGACACCCCGGAGATTCGTAAATACAAGAAGAGGTTTAACTCT	CDS	ctrl_hu	NA	NA	NA	NA	False	ENSG00000071054	human	human	control	ctrl_hu	102490569_102490689_2721_CDS_ENSG00000071054_ENST00000347699	False	1	1	1	TRUE	NA	NA	NA	0.121166674099061
102499059_102501680_3057_CDS_ENSG00000071054_ENST00000347699|human|control|control	AAAATACTTCACAATGATCCAGAAGTTGAGAAGAAGCAGGGATGGACAACCGTAGGGGATTTGGAAGGATGTGTACATTATAAAGTTGTAAAATATGAAAGAATCAAATTTCTGGTGATT	CDS	ctrl_hu	NA	NA	NA	NA	False	ENSG00000071054	human	human	control	ctrl_hu	102499059_102501680_3057_CDS_ENSG00000071054_ENST00000347699	False	1	2	1	TRUE	NA	NA	NA	1.6456582671127
102499788_102500399_10604_CDS_ENSG00000197102_ENST00000360184|human|control|control	ATCAAGGCAGACCTGGCAGCTGTCGAGGCAAAAGTAAACCGGAGCACTGCTCTTCTGAAGAGCTTGTCTGCTGAACGTGAACGATGGGAAAAAACAAGTGAAACTTTCAAAAACCAGATG	CDS	ctrl_hu	NA	NA	NA	NA	False	ENSG00000197102	human	human	control	ctrl_hu	102499788_102500399_10604_CDS_ENSG00000197102_ENST00000360184	False	0	1	0	FALSE	NA	NA	NA	0.109321992473708
102500489_102500745_10814_CDS_ENSG00000197102_ENST00000360184|human|control|control	ACCTGGTCCCATCACCTACAGCAAGCCAACATCCAGTTCCGTACAGATATTGCCAGGACGGAATACCTTTCCAATGCTGATGAGCGTCTTCGCTGGCAGGCCAGCTCCTTGCCTGCTGAT	CDS	ctrl_hu	NA	NA	NA	NA	False	ENSG00000197102	human	human	control	ctrl_hu	102500489_102500745_10814_CDS_ENSG00000197102_ENST00000360184	False	0	1	0	FALSE	NA	NA	NA	0.316556789780578
102505121_102505393_11366_CDS_ENSG00000197102_ENST00000360184|human|control|control	GAAGTACTTAAAGCAGAAAGACCTGATGTGGACGAGAAACGATCTGATCTTCTTAAACTTCAAGGGGAATTTCAGCTCCGTTTGCGTCAGCTGGAAAAATCTCTACTACAAGCTCTGAAC	CDS	ctrl_hu	NA	NA	NA	NA	False	ENSG00000197102	human	human	control	ctrl_hu	102505121_102505393_11366_CDS_ENSG00000197102_ENST00000360184	False	0	2	2	FALSE	NA	NA	NA	0.112211854100648
103072731_103074812_2897_CDS_ENSMUSG00000021198_ENSMUST00000101099|mouse|control|control	GTCAAAGAATTGGCAAATCAAAGAAAATCAAGAGCCAATGAACTGGCGGGGAACCTCGCATCTCGAAGGGTGAGTGTCGCCTCTGATCCTGGTCGACGAGGTCAGCACAATACGTTGAGT	CDS	ctrl_mus	NA	NA	NA	NA	False	ENSMUSG00000021198	mouse	mouse	control	ctrl_mus	103072731_103074812_2897_CDS_ENSMUSG00000021198_ENSMUST00000101099	False	0	0	0	FALSE	NA	NA	NA	0.202791390295332
103155600_103155720_2265_CDS_ENSMUSG00000033004_ENSMUST00000161278|mouse|control|control	AAGAACATGCTCCTATAAGAAGTAGTTTGAATAGCCAACCACCCACAGAGGAAAAGGAAATCAAGTTAAAAAATAGACATTCATTGGAAATATCGTCTGCTCTGAATATGTTTAACATTG	CDS	ctrl_mus	NA	NA	NA	NA	False	ENSMUSG00000033004	mouse	mouse	control	ctrl_mus	103155600_103155720_2265_CDS_ENSMUSG00000033004_ENSMUST00000161278	False	3	2	2	TRUE	NA	NA	NA	2.72473771744146
103180760_103180880_910_3pUTR_ENSG00000089902_ENST00000570597|human|control|control	TTCCCCCTACTGAGACAGTTCCTCAGGTCAAAAAAGAAAAACATAGCACACAAGCTAAAAATAGAGCAAAAAGGAAACCTCCAAAAGGAATGTTTCTTTCTCAAGAAGATGTGGAGGCTG	3pUTR	ctrl_hu	NA	NA	NA	NA	False	ENSG00000089902	human	human	control	ctrl_hu	103180760_103180880_910_3pUTR_ENSG00000089902_ENST00000570597	False	2	2	0	TRUE	NA	NA	NA	0.695105461322882
103188567_103188687_1284_CDS_ENSG00000089902_ENST00000570597|human|control|control	ATTGGGAACAAATCAGTGGTACAAGTGAAAAACTTTTTTGTAAATTATCGACGCCGCTTCAACATAGATGAAGTTTTACAAGAATGGGAGGCAGAACATGGTAAAGAAGAGACCAATGGG	CDS	ctrl_hu	NA	NA	NA	NA	False	ENSG00000089902	human	human	control	ctrl_hu	103188567_103188687_1284_CDS_ENSG00000089902_ENST00000570597	False	1	3	2	TRUE	NA	NA	NA	0.465534003106378
103197517_103198442_5803_CDS_ENSG00000189056_ENST00000343529|human|control|control	GTCCAGTTTTCACTTAGATTTATAGCAAAAAGTACCCCAGAGAGATCTCACTCTATTCTGTTACAATTCTCCATCAGTGGAGGAATCACTTGGCACCTGATGGATGAATTTTACTTTCCT	CDS	ctrl_hu	NA	NA	NA	NA	False	ENSG00000189056	human	human	control	ctrl_hu	103197517_103198442_5803_CDS_ENSG00000189056_ENST00000343529	False	2	4	4	TRUE	NA	NA	NA	11.0000006395082
103251158_103252081_3091_CDS_ENSG00000189056_ENST00000343529|human|control|control	CTTACCTGGCACCTCGTCCAAGAAGAATGCCTTCCAAGTATGCCAAGTTGTCAGGAATTTACATCAGCAAGTATTTACCATGCCAGTGAGTTTACACAGTGGAGGAGAGTCATAGTGCTT	CDS	ctrl_hu	NA	NA	NA	NA	False	ENSG00000189056	human	human	control	ctrl_hu	103251158_103252081_3091_CDS_ENSG00000189056_ENST00000343529	False	1	3	4	TRUE	NA	NA	NA	0.216429188257654
103252171_103270427_2881_CDS_ENSG00000189056_ENST00000343529|human|control|control	GGAAATGTTCAGCCATACTGTGGCCACGACTGGACCCTTTGTTTTACAGGAGATTCTAAACTTGCCTCAAGTATGCGCTATGTGGAAACACAATCAATGCAGATAGGAGCATCCTATATG	CDS	ctrl_hu	NA	NA	NA	NA	False	ENSG00000189056	human	human	control	ctrl_hu	103252171_103270427_2881_CDS_ENSG00000189056_ENST00000343529	False	1	2	1	TRUE	NA	NA	NA	0.123209288446608
103281835_103281955_1096_CDS_ENSG00000134900_ENST00000376052|human|control|control	ATTTGTGAAGTAATTAATGAAGCAGTATGGAAGCATAATATAATTTATGTTTCAAGTGCTGGAAATAATGGTCCATGCCTGTCTACAGTTGGTTGTCCAGGTGGAACTACATCAAGTGTG	CDS	ctrl_hu	NA	NA	NA	NA	False	ENSG00000134900	human	human	control	ctrl_hu	103281835_103281955_1096_CDS_ENSG00000134900_ENST00000376052	False	0	3	2	FALSE	NA	NA	NA	0.172381283453831
103293167_103294620_1693_CDS_ENSG00000189056_ENST00000343529|human|control|control	AATGACATAATCCTGTATGCAAAAATTGAAGGAAGAAAAGAGCATATAACACTGGATACCCTTTCCTATTCCTCATATAAGGTTCCGTCTTTGGTTTCTGTGGTCATCAATCCTGAACTT	CDS	ctrl_hu	NA	NA	NA	NA	False	ENSG00000189056	human	human	control	ctrl_hu	103293167_103294620_1693_CDS_ENSG00000189056_ENST00000343529	False	0	3	0	FALSE	NA	NA	NA	0.123493538223298
103294741_103296739_353_3pUTR_ENSMUSG00000060992_ENSMUST00000230893|mouse|control|control	GAACTGCCTCTTCGATTCCCTGAGCCAGATGCTGAGGAAAAATGTAGAAAAGCGAGCTTTGCTGGAGAACATGGAGGGCCTCTTCTTGGCTGTGGATGAAATTGTAGATGGAGGGGTGAT	3pUTR	ctrl_mus	NA	NA	NA	NA	False	ENSMUSG00000060992	mouse	mouse	control	ctrl_mus	103294741_103296739_353_3pUTR_ENSMUSG00000060992_ENSMUST00000230893	False	2	1	0	TRUE	NA	NA	NA	0.38094023940859
103314594_103314714_3710_3pUTR_ENSG00000166167_ENST00000370187|human|control|control	TGGTCTCCCCAGGCAAGAAGGTATCCTCTTCCCAAGGTGTACCCACTGAATGTTGTTACTACATATTGAGAGTCATTTTATGCATATGCATTCTACCTTTCCTGCTTTATGAGTATTTTT	3pUTR	ctrl_hu	NA	NA	NA	NA	False	ENSG00000166167	human	human	control	ctrl_hu	103314594_103314714_3710_3pUTR_ENSG00000166167_ENST00000370187	False	0	4	3	FALSE	NA	NA	NA	0.309907665332631
103326816_103328741_3631_CDS_ENSG00000134900_ENST00000376052|human|control|control	TGGACTGATCTCTTTGACAATAAGGTTTTGACATTTGCATATAAACATGCATTAGTAAATAAAATGTATGGGAGAGGCCTTAAATTTGCAACTAAACTTGTGGAAGAAAAACCAACAAAA	CDS	ctrl_hu	NA	NA	NA	NA	False	ENSG00000134900	human	human	control	ctrl_hu	103326816_103328741_3631_CDS_ENSG00000134900_ENST00000376052	False	1	4	2	TRUE	NA	NA	NA	0.242210219350262
103775420_103775624_1348_CDS_ENSMUSG00000027184_ENSMUST00000028607|mouse|control|control	TATAATTTCATACAGGATTCAATGTTGGATTTTGAAAATCAGACGCTTGATCCTGCCATTGTATCCGCACAGCCTATGAACCCTACCCAGAACATGGATATGCCTCAGCTGGTTTGCCCT	CDS	ctrl_mus	NA	NA	NA	NA	False	ENSMUSG00000027184	mouse	mouse	control	ctrl_mus	103775420_103775624_1348_CDS_ENSMUSG00000027184_ENSMUST00000028607	False	0	3	0	FALSE	NA	NA	NA	0.19146567566805
103783024_103796769_395_CDS_ENSMUSG00000027184_ENSMUST00000111147|mouse|control|control	GTAATCGACAAGAAACTTCGGAACCTGGAGAAGAAAAAGGGTAAACTTGATGATTACCAGGAACGAATGAATAAAGGGGAAAGGCTCAATCAAGACCAGCTGGATGCCGTATCTAAGTAC	CDS	ctrl_mus	NA	NA	NA	NA	False	ENSMUSG00000027184	mouse	mouse	control	ctrl_mus	103783024_103796769_395_CDS_ENSMUSG00000027184_ENSMUST00000111147	False	0	0	1	FALSE	NA	NA	NA	0.347490371309737
103797498_103797618_91_5pUTR_ENSMUSG00000027184_ENSMUST00000028607|mouse|control|control	GCGCCGGCTCTTGTCCCACTAGGAGCAGCTCAGAGCCGCGGGGACAGGGCGAAGCGGCCTGCGCCCACGGAGCGCACGTCTCTGTTCTCAACGCAGCACCACCCTTGCCCCCCTCGGCTG	5pUTR	ctrl_mus	NA	NA	NA	NA	False	ENSMUSG00000027184	mouse	mouse	control	ctrl_mus	103797498_103797618_91_5pUTR_ENSMUSG00000027184_ENSMUST00000028607	False	1	0	0	TRUE	NA	NA	NA	0.297340868840523
103879850_103879970_300_5pUTR_ENSG00000198728_ENST00000425280|human|control|control	GCAGCGGGGGCCGCGGGCGGCGGCGGCGGCTCATGCCCGGCCTGTCCCCGCGAGGGGCGGGCACCGTGACTCGGCTGGGCCCCCAGAGGCGGGCGATGTGAAGATGTCAGTGGGCTGTGC	5pUTR	ctrl_hu	NA	NA	NA	NA	False	ENSG00000198728	human	human	control	ctrl_hu	103879850_103879970_300_5pUTR_ENSG00000198728_ENST00000425280	False	0	0	0	FALSE	NA	NA	NA	1.3211327899221
103894774_103923480_992_CDS_ENSG00000075413_ENST00000440884|human|control|control	AAGCTCTTCAGAGAAGTAAGAATAATGAAGATTTTAAATCATCCCAATATAGTGAAGTTATTCGAAGTCATTGAAACTGAAAAAACACTCTACCTAATCATGGAATATGCAAGTGGAGGT	CDS	ctrl_hu	NA	NA	NA	NA	False	ENSG00000075413	human	human	control	ctrl_hu	103894774_103923480_992_CDS_ENSG00000075413_ENST00000440884	False	1	1	2	TRUE	NA	NA	NA	1.24293014273275
103914759_103914879_669_CDS_ENSMUSG00000044098_ENSMUST00000068879|mouse|control|control	CAGGACCCCCCTCTCGCTCCCCCTCATCGGCGGCGTCGTAGCCGCCAACATCCCGGGCCGCTGCCTCCAACGAATGCCGCCCCAACCGTCCCGGGCCCTGTTGAACCTCTGCTCCTGCCG	CDS	ctrl_mus	NA	NA	NA	NA	False	ENSMUSG00000044098	mouse	mouse	control	ctrl_mus	103914759_103914879_669_CDS_ENSMUSG00000044098_ENSMUST00000068879	False	1	0	0	TRUE	NA	NA	NA	0.29115991161956
103915101_103928418_1011_CDS_ENSMUSG00000044098_ENSMUST00000068879|mouse|control|control	GAAAACGGCGAAAGGAGCGGAGGGGTGCCTCTGATCAAGGCCCCCAAGAGAGAAACAGCAGATGAAAATGGTAAAACCCAGAGAGCTGATGATTTTGTCTTGAAGAAAATAAAGAAGAAA	CDS	ctrl_mus	NA	NA	NA	NA	False	ENSMUSG00000044098	mouse	mouse	control	ctrl_mus	103915101_103928418_1011_CDS_ENSMUSG00000044098_ENSMUST00000068879	False	0	1	0	FALSE	NA	NA	NA	0.249800945137616
103917259_103917872_444_CDS_ENSG00000166197_ENST00000370007|human|control|control	AAGAGTCCAGTGATGATGATGATGAGGAGGACCAAAAGAAACAGCCTGTCCAGAAGGGAGTTAAGCCCCAAGCCAAGGCAGCCAAAGCTCCTCCTAAGAAGGCCAAGAGCTCTGATTCTG	CDS	ctrl_hu	NA	NA	NA	NA	False	ENSG00000166197	human	human	control	ctrl_hu	103917259_103917872_444_CDS_ENSG00000166197_ENST00000370007	False	0	0	1	FALSE	NA	NA	NA	0.0473180716116802
103946723_103958129_1943_CDS_ENSG00000075413_ENST00000440884|human|control|control	AGTAACACAGCATCTGGTGGAATGACACGACGAAATACTTATGTTTGCAGTGAGAGAACTACAGCTGATAGACACTCAGTGATTCAGAATGGCAAAGAAAACAGCACTATTCCTGATCAG	CDS	ctrl_hu	NA	NA	NA	NA	False	ENSG00000075413	human	human	control	ctrl_hu	103946723_103958129_1943_CDS_ENSG00000075413_ENST00000440884	False	1	1	1	TRUE	NA	NA	NA	0.114699476971492
103962962_103963082_3098_3pUTR_ENSMUSG00000044098_ENSMUST00000068879|mouse|control|control	TGCTTTATGTGGTAGAAAGCAGATTTATGGTTTAATACTTGTGTCTTCATGGCACCTCGTTAGTTTCCACAGTAAAATGATATTTGGTTGCAGGAAAGGCTCCTGCATCTGGTACATGGA	3pUTR	ctrl_mus	NA	NA	NA	NA	False	ENSMUSG00000044098	mouse	mouse	control	ctrl_mus	103962962_103963082_3098_3pUTR_ENSMUSG00000044098_ENSMUST00000068879	False	2	5	4	TRUE	NA	NA	NA	0.633035826360556
104026553_104026673_1115_CDS_ENSG00000166170_ENST00000299204|human|control|control	TTAAAAATAGAAAAGGTCCTCAAGAGAATGAGAGAAATAAAAAATGAACTTCTCCAAGCACAAAACCCTTCTGAATTGTACCTGAGCTCCAAAACAGAATTGCAGGGTTTAATTGGACAG	CDS	ctrl_hu	NA	NA	NA	NA	False	ENSG00000166170	human	human	control	ctrl_hu	104026553_104026673_1115_CDS_ENSG00000166170_ENST00000299204	False	1	1	2	TRUE	NA	NA	NA	0.428819172571496
104027327_104027447_341_CDS_ENSG00000166170_ENST00000299204|human|control|control	GAAGTAAAAAGTGTAGAACAGCAAGTTATCGGCTTCAGTGGTCTGTCAGATGACAAGAATTACAAGAAACTGGAGAGGATTCTAACAAAACAGCTTTTTGAAATAGACTCTGTAGATACT	CDS	ctrl_hu	NA	NA	NA	NA	False	ENSG00000166170	human	human	control	ctrl_hu	104027327_104027447_341_CDS_ENSG00000166170_ENST00000299204	False	3	1	2	TRUE	NA	NA	NA	0.320796944576845
104030059_104030179_7577_CDS_ENSG00000138778_ENST00000380026|human|control|control	AAACAAGTAACTTGTGAGAATTCTCCAAAGTCTCCTAAAGTGACTGGAACAGCTTCTAAAAAGAAACAAATTACACCCTCTCAATGCAAGGAACGGAATTTACAAGATCCTGTGCCAAAG	CDS	ctrl_hu	NA	NA	NA	NA	False	ENSG00000138778	human	human	control	ctrl_hu	104030059_104030179_7577_CDS_ENSG00000138778_ENST00000380026	False	0	1	2	FALSE	NA	NA	NA	0.222145523552676
104030200_104032058_7436_CDS_ENSG00000138778_ENST00000380026|human|control|control	AGGCTAGAAAAAGAAATTTCTAAGTTAAAGCAGCAAAATGAACAGCTAATAAAACAAAAGAATGAATTGTTAAGCAATAATCAGCATCTTTCCAATGAGGTCAAAACTTGGAAGGAAAGA	CDS	ctrl_hu	NA	NA	NA	NA	False	ENSG00000138778	human	human	control	ctrl_hu	104030200_104032058_7436_CDS_ENSG00000138778_ENST00000380026	False	1	2	2	TRUE	NA	NA	NA	0.411915679428966
104030239_104032097_7397_CDS_ENSG00000138778_ENST00000380026|human|control|control	CAAAACACAAAAGCTCTTATTTTGAAAAGTGAACATATAAGGCTAGAAAAAGAAATTTCTAAGTTAAAGCAGCAAAATGAACAGCTAATAAAACAAAAGAATGAATTGTTAAGCAATAAT	CDS	ctrl_hu	NA	NA	NA	NA	False	ENSG00000138778	human	human	control	ctrl_hu	104030239_104032097_7397_CDS_ENSG00000138778_ENST00000380026	False	1	2	3	TRUE	NA	NA	NA	0.470332955176182
104037807_104041385_7034_CDS_ENSG00000138778_ENST00000380026|human|control|control	ATAATAGCAAAACTTCAAGCCAAAGTTCATGAATCAAATAAATGCCTTGAAAAAACAAAAGAGACAATTCAAGTACTTCAGGACAAAGTTGCTTTAGGAGCTAAGCCATATAAAGAAGAA	CDS	ctrl_hu	NA	NA	NA	NA	False	ENSG00000138778	human	human	control	ctrl_hu	104037807_104041385_7034_CDS_ENSG00000138778_ENST00000380026	False	2	1	1	TRUE	NA	NA	NA	0.471967157194781
104057513_104061427_5972_CDS_ENSG00000138778_ENST00000380026|human|control|control	GAATTACAGAAAAAGCAGGACCGACAGAACCACCAAGTAAAACCTGAAAAAAGGTTACTAAGTGATGGACAACAGCACCTTACGGAAAGCCTGAGAGAAAAGTGCTCTAGAATAAAAGAG	CDS	ctrl_hu	NA	NA	NA	NA	False	ENSG00000138778	human	human	control	ctrl_hu	104057513_104061427_5972_CDS_ENSG00000138778_ENST00000380026	False	1	0	3	TRUE	NA	NA	NA	0.253086131604956
104060859_104060979_2419_3pUTR_ENSMUSG00000027180_ENSMUST00000028603|mouse|control|control	TATACATTTGTCTAACTTTGTGGTAAGTGATCTGAATTTTATGTTAGGGTTAGGATATTTTTGTGAAACATGGATATTTTTTTTTTGGTAATTATATAATTGAGAGTTTGGAATGAAATC	3pUTR	ctrl_mus	NA	NA	NA	NA	False	ENSMUSG00000027180	mouse	mouse	control	ctrl_mus	104060859_104060979_2419_3pUTR_ENSMUSG00000027180_ENSMUST00000028603	False	2	8	4	TRUE	NA	NA	NA	13.761919520321
104061478_104061997_5801_CDS_ENSG00000138778_ENST00000380026|human|control|control	GAAAGCCTGCAAGAAACCAAAGCTAGAGATCTGGAAATACAACAGGAACTAAAAACTGCTCGTATGCTATCAAAAGAACACAAAGAAACTGTTGATAAACTTAGAGAAAAAATTTCAGAA	CDS	ctrl_hu	NA	NA	NA	NA	False	ENSG00000138778	human	human	control	ctrl_hu	104061478_104061997_5801_CDS_ENSG00000138778_ENST00000380026	False	2	1	1	TRUE	NA	NA	NA	0.75192787664434
104070352_104070472_3563_CDS_ENSG00000138778_ENST00000380026|human|control|control	AAGAATGAATTAAAGAACAAAGAATTGACATTGGAACATATGGAAACAGAGAGGCTTGAGTTGGCTCAGAAACTTAATGAAAATTATGAGGAAGTGAAATCTATAACCAAAGAAAGAAAA	CDS	ctrl_hu	NA	NA	NA	NA	False	ENSG00000138778	human	human	control	ctrl_hu	104070352_104070472_3563_CDS_ENSG00000138778_ENST00000380026	False	0	0	3	FALSE	NA	NA	NA	0.284698757643146
104070403_104070523_3512_CDS_ENSG00000138778_ENST00000380026|human|control|control	CAAGAAGAGATGAGTGAGATGCAGAAAAAGATTAATGAAATAGAGAATTTAAAGAATGAATTAAAGAACAAAGAATTGACATTGGAACATATGGAAACAGAGAGGCTTGAGTTGGCTCAG	CDS	ctrl_hu	NA	NA	NA	NA	False	ENSG00000138778	human	human	control	ctrl_hu	104070403_104070523_3512_CDS_ENSG00000138778_ENST00000380026	False	1	1	3	TRUE	NA	NA	NA	12.9313261604134
104070436_104070556_3479_CDS_ENSG00000138778_ENST00000380026|human|control|control	CTCCAAGAAAAACAGCAACAACTTCTTAATGTACAAGAAGAGATGAGTGAGATGCAGAAAAAGATTAATGAAATAGAGAATTTAAAGAATGAATTAAAGAACAAAGAATTGACATTGGAA	CDS	ctrl_hu	NA	NA	NA	NA	False	ENSG00000138778	human	human	control	ctrl_hu	104070436_104070556_3479_CDS_ENSG00000138778_ENST00000380026	False	1	1	4	TRUE	NA	NA	NA	7.80497317505748
104079462_104079582_2981_CDS_ENSG00000138778_ENST00000380026|human|control|control	CTTGAGTCTCTGAAACAACATCAAGAAACAATTAATACACTAAAATCGAAAATTTCTGAGGAAGTTTCCAGGAATTTGCATATGGAGGAAAATACAGGAGAAACTAAAGATGAATTTCAG	CDS	ctrl_hu	NA	NA	NA	NA	False	ENSG00000138778	human	human	control	ctrl_hu	104079462_104079582_2981_CDS_ENSG00000138778_ENST00000380026	False	0	4	1	FALSE	NA	NA	NA	0.293981840006801
10413645_10417681_248_3pUTR_ENSMUSG00000022503_ENSMUST00000023146|mouse|control|control	AGACACAAGCTCTTGGTGCTGTCTGGGAAAGGCGGCGTTGGGAAAAGCACGTTCAGTGCACACCTCGCCCACGGCCTAGCGGAGGATGGAGATACACAGGTTGCTCTTCTGGACATCGAT	3pUTR	ctrl_mus	NA	NA	NA	NA	False	ENSMUSG00000022503	mouse	mouse	control	ctrl_mus	10413645_10417681_248_3pUTR_ENSMUSG00000022503_ENSMUST00000023146	False	1	0	0	TRUE	NA	NA	NA	0.0827211427568023
104187523_104187643_633_CDS_ENSMUSG00000021712_ENSMUST00000022225|mouse|control|control	AGGCGTGTGCCTCTAGCTGATAAACCTCATGAGAAAACCATGTGCTGTCAGCACCAGGTGCATGCCATTGAGTTTGTTTGCTTGGAAGAAGGTTGTCAAACTAGTCCACTCATGTGCTGT	CDS	ctrl_mus	NA	NA	NA	NA	False	ENSMUSG00000021712	mouse	mouse	control	ctrl_mus	104187523_104187643_633_CDS_ENSMUSG00000021712_ENSMUST00000022225	False	2	2	0	TRUE	NA	NA	NA	0.110085189730799
104192115_104198073_1287_CDS_ENSMUSG00000021712_ENSMUST00000022225|mouse|control|control	CAGTTGGATGCCAGTATTCCAGTCACTTTTACAAAGGACAATAGAGTTCATATTGGACCCAAAATGGAAATCCGAGTAGTCACATTAGGATTAGATGGTGCTGGAAAAACTACCATTTTG	CDS	ctrl_mus	NA	NA	NA	NA	False	ENSMUSG00000021712	mouse	mouse	control	ctrl_mus	104192115_104198073_1287_CDS_ENSMUSG00000021712_ENSMUST00000022225	False	4	2	3	TRUE	NA	NA	NA	4.84462141281265
10420988_10421108_555_3pUTR_ENSMUSG00000022503_ENSMUST00000023146|mouse|control|control	TCCTCCGTGATGTAGACTGGGGAGACGTGGACTACCTCATCGTAGACACCCCGCCTGGCACGTCTGACGAACACCTCTCAGTGGTCCAGTACCTGGCTGCGGCACACATTGATGGGGCAG	3pUTR	ctrl_mus	NA	NA	NA	NA	False	ENSMUSG00000022503	mouse	mouse	control	ctrl_mus	10420988_10421108_555_3pUTR_ENSMUSG00000022503_ENSMUST00000023146	False	2	0	0	TRUE	NA	NA	NA	4.60828792550353
104224019_104230250_1082_3pUTR_ENSG00000088808_ENST00000557082|human|control|control	TGAAAGACTACCTATGGTATGACTTCACTTATATGAAGCGTCCGGAAGAAAGTTGGGAATCCACGTGTTGAACTTACCCTCTCAGAGCTCCAAGATATGGCAGCTAGGCAACAGCAGCAG	3pUTR	ctrl_hu	NA	NA	NA	NA	False	ENSG00000088808	human	human	control	ctrl_hu	104224019_104230250_1082_3pUTR_ENSG00000088808_ENST00000557082	False	1	0	2	TRUE	NA	NA	NA	0.20349374978379
104328964_104329084_2187_3pUTR_ENSMUSG00000018411_ENSMUST00000106992|mouse|control|control	GGAAGGTAAGCCAGCAGGTGGTACCTTGTAGATTGGTTCTCTTGAAGGCTGCTCTTGACATCCCAGGGCACTGGCTTCTTCCTCCCTCCCCGCAAGGTGGGAGGTCCTGAGCGAGGTGTT	3pUTR	ctrl_mus	NA	NA	NA	NA	False	ENSMUSG00000018411	mouse	mouse	control	ctrl_mus	104328964_104329084_2187_3pUTR_ENSMUSG00000018411_ENSMUST00000106992	False	1	0	0	TRUE	NA	NA	NA	0.0395161947215587
104330338_104330458_3561_3pUTR_ENSMUSG00000018411_ENSMUST00000106992|mouse|control|control	ATTGGCCAAGGCCTGAAGCACAGGACCAGCTAGAGGCAGCAGGCTCCGAGTGCCAGGGAGAGCTTGTGGCTGGCCTGTTTTGTATGAAGATGGTCCTTTCTGATCACGACTTCAAATCCC	3pUTR	ctrl_mus	NA	NA	NA	NA	False	ENSMUSG00000018411	mouse	mouse	control	ctrl_mus	104330338_104330458_3561_3pUTR_ENSMUSG00000018411_ENSMUST00000106992	False	1	2	0	TRUE	NA	NA	NA	0.122956320210333
10447007_10447127_295_3pUTR_ENSMUSG00000050908_ENSMUST00000051118|mouse|control|control	AGGGAATAATGCTGGGAGGAGCACAGAGACATATCCAGGGAGAGAGGGCGCTCACGCCCGAAGGCCTCCTGTGAGCTCTGGGATGGCCTGCCATCTATCTGCTCCTGCTGTTCCCCAGGG	3pUTR	ctrl_mus	NA	NA	NA	NA	False	ENSMUSG00000050908	mouse	mouse	control	ctrl_mus	10447007_10447127_295_3pUTR_ENSMUSG00000050908_ENSMUST00000051118	False	0	0	0	FALSE	NA	NA	NA	0.109631012137353
104483085_104483205_1621_CDS_ENSMUSG00000034462_ENSMUST00000086831|mouse|control|control	AAACTGATCCGCTATGTCACAGCCTTTGATTTCTTCCTGGCAGCCTGTGAGATCATCTTTTGTTTCTTTATCATTTACTATGTGGTGGAAGAGATATTGGAAATTCGGATTCACAGACTG	CDS	ctrl_mus	NA	NA	NA	NA	False	ENSMUSG00000034462	mouse	mouse	control	ctrl_mus	104483085_104483205_1621_CDS_ENSMUSG00000034462_ENSMUST00000086831	False	0	6	2	FALSE	NA	NA	NA	0.181960610238283
104486787_104489325_1930_CDS_ENSMUSG00000034462_ENSMUST00000086831|mouse|control|control	GTCATGGTATTTTTGGTCTGGATTAAGCTCTTCAAATTCATCAATTTTAATAGGACCATGAGCCAGCTCTCCACAACCATGTCTCGATGTGCCAAAGACCTCTTCGGCTTCACCATAATG	CDS	ctrl_mus	NA	NA	NA	NA	False	ENSMUSG00000034462	mouse	mouse	control	ctrl_mus	104486787_104489325_1930_CDS_ENSMUSG00000034462_ENSMUST00000086831	False	1	2	2	TRUE	NA	NA	NA	1.07802898307686
104512812_104512932_1494_3pUTR_ENSG00000120837_ENST00000240055|human|control|control	AAGTGTGAATGCAGAAGCAAATATTGTCTGCCCTGTTAAACTTGGTGCCCATTAACAGTGTTTACACTGTTCATCGTGCCTGTTAATGTAGTTTTAGTTACTGGAGCTTTTTTAAGACTA	3pUTR	ctrl_hu	NA	NA	NA	NA	False	ENSG00000120837	human	human	control	ctrl_hu	104512812_104512932_1494_3pUTR_ENSG00000120837_ENST00000240055	False	2	4	7	TRUE	NA	NA	NA	0.386973378238188
105216731_105216851_1685_3pUTR_ENSMUSG00000031885_ENSMUST00000052209|mouse|control|control	TTTTTTTTTTAATCAGTCAGAAAAAGGATACTGGAACTTGTTGTATGTAACAGCATATTAAACTGGAGGCAGTGATAAATCAGCTACACAGGTAAATTGTGTTAAAATAATGTTTAAGAT	3pUTR	ctrl_mus	NA	NA	NA	NA	False	ENSMUSG00000031885	mouse	mouse	control	ctrl_mus	105216731_105216851_1685_3pUTR_ENSMUSG00000031885_ENSMUST00000052209	False	0	4	4	FALSE	NA	NA	NA	0.260188994938712
105323570_105348487_2291_CDS_ENSMUSG00000036019_ENSMUST00000061506|mouse|control|control	TACAGAAATGCTCTGTTCTACCGCAGCAACATGGCTGACATGCTGTATAATCTAGGGTTGCTGCTCCAAGAGAACAGCAGGTTTGCAGAAGCTCTTCACTATTACAAACTGGCCATTGGG	CDS	ctrl_mus	NA	NA	NA	NA	False	ENSMUSG00000036019	mouse	mouse	control	ctrl_mus	105323570_105348487_2291_CDS_ENSMUSG00000036019_ENSMUST00000061506	False	1	1	1	TRUE	NA	NA	NA	0.129215706711856
105509630_105509750_143_5pUTR_ENSG00000147650_ENST00000523007|human|control|control	GTTTCTTCTTCTGGACAGATAAGGGTACATTTTTGTGCTGATAAAGTGAATGCTGCAAGGGGATTTAATGCTACTTACCAAGTAGATGGGTTCTGTTTGCCATGGGAAATACCCTGTGGA	5pUTR	ctrl_hu	NA	NA	NA	NA	False	ENSG00000147650	human	human	control	ctrl_hu	105509630_105509750_143_5pUTR_ENSG00000147650_ENST00000523007	False	1	4	2	TRUE	NA	NA	NA	0.270209277940189
105509661_105509781_112_5pUTR_ENSG00000147650_ENST00000523007|human|control|control	AGCTTTTGATTCTCATGCACCTCTTACAGTTGTTTCTTCTTCTGGACAGATAAGGGTACATTTTTGTGCTGATAAAGTGAATGCTGCAAGGGGATTTAATGCTACTTACCAAGTAGATGG	5pUTR	ctrl_hu	NA	NA	NA	NA	False	ENSG00000147650	human	human	control	ctrl_hu	105509661_105509781_112_5pUTR_ENSG00000147650_ENST00000523007	False	1	4	3	TRUE	NA	NA	NA	0.198335351656876
105573868_105573988_659_CDS_ENSMUSG00000037032_ENSMUST00000191011|mouse|control|control	ATCAACACCCAGGAACAGGGACCAGATGAAGGAGAGGAGAAGGCAGCAGGAGAGGCTGAGGAGGATGATGAAGACGAAGAGGAGGAGGAGGAGGAGGAGGACTTGTCTTCTCCTCCAGGG	CDS	ctrl_mus	NA	NA	NA	NA	False	ENSMUSG00000037032	mouse	mouse	control	ctrl_mus	105573868_105573988_659_CDS_ENSMUSG00000037032_ENSMUST00000191011	False	0	0	0	FALSE	NA	NA	NA	0.281423186962977
105704006_105713931_143_3pUTR_ENSMUSG00000026319_ENSMUST00000185692|mouse|control|control	TCTTCAACCTGATCAAGAGGCCAGATGATGAGCAAAGGCAAATGATACTGACAGGATGTGTGGCATTTGCACGTCATGTTGGACCAACACGTGTGGAGGCTGAACTTTTACCTCAGTGTT	3pUTR	ctrl_mus	NA	NA	NA	NA	False	ENSMUSG00000026319	mouse	mouse	control	ctrl_mus	105704006_105713931_143_3pUTR_ENSMUSG00000026319_ENSMUST00000185692	False	0	2	1	FALSE	NA	NA	NA	0.0895395701851412
105719614_105721385_766_3pUTR_ENSMUSG00000026319_ENSMUST00000185692|mouse|control|control	GGGAAGGAGAGCACGGGCTGGACGAACACAAGCTCCACATGTATCTTTCTGCCTTGCAGTCCTTGATCCCATCTCTCTTTGCATTAGTGCTACAGAACGCACCTTTCTCCAGCAAAGCCA	3pUTR	ctrl_mus	NA	NA	NA	NA	False	ENSMUSG00000026319	mouse	mouse	control	ctrl_mus	105719614_105721385_766_3pUTR_ENSMUSG00000026319_ENSMUST00000185692	False	1	3	1	TRUE	NA	NA	NA	0.154254768180844
105737864_105739599_325_3pUTR_ENSMUSG00000068798_ENSMUST00000199969|mouse|control|control	TAGTTTATTCAATTACAGCTCAGTCTACGTTTAATGATTTACAAGACTTGAGAGAACAGATTTTACGGGTTAAAGACACAGAAGATGTTCCAATGATTTTGGTTGGCAATAAATGTGACT	3pUTR	ctrl_mus	NA	NA	NA	NA	False	ENSMUSG00000068798	mouse	mouse	control	ctrl_mus	105737864_105739599_325_3pUTR_ENSMUSG00000068798_ENSMUST00000199969	False	1	5	6	TRUE	NA	NA	NA	6.4461371892001
105833573_105833693_449_CDS_ENSG00000179364_ENST00000547217|human|control|control	GGCCAGGTGCTGAGCCTCTGCAGCAGCATCAAGGAGGCCCCCGTCAAGGCGGCCGAGATCTGGATCGCCTCCCTGTCCAGCCAGCCCATTGACCACGAAGACAGCACCATGCAGGCCGGC	CDS	ctrl_hu	NA	NA	NA	NA	False	ENSG00000179364	human	human	control	ctrl_hu	105833573_105833693_449_CDS_ENSG00000179364_ENST00000547217	False	0	0	0	FALSE	NA	NA	NA	0.0889039871164767
10583827_10589282_979_CDS_ENSMUSG00000022246_ENSMUST00000169385|mouse|control|control	CCACCTCCTATCAGTCCTACCCAGTTGAGTGATGTGTCCTCCCCACGATCAATAACATCTACACCACTTTCAGGAAAGGAGTCAGTATTTTTTGCTGAAGCGCCCTTTAAGGCTGAGATC	CDS	ctrl_mus	NA	NA	NA	NA	False	ENSMUSG00000022246	mouse	mouse	control	ctrl_mus	10583827_10589282_979_CDS_ENSMUSG00000022246_ENSMUST00000169385	False	0	4	1	FALSE	NA	NA	NA	0.515128199705128
105933303_105937061_432_CDS_ENSMUSG00000042670_ENSMUST00000037499|mouse|control|control	GATATTGTCTTTGCAGAAAATCTTAGCCGACATTTTTATGGCATCCAAAGAGGTGACATTGTAATTGCAAAAAGCCCAAGTGATCCAAAATCAAATATCTGTAAAAGAGTAATTGGTTTG	CDS	ctrl_mus	NA	NA	NA	NA	False	ENSMUSG00000042670	mouse	mouse	control	ctrl_mus	105933303_105937061_432_CDS_ENSMUSG00000042670_ENSMUST00000037499	False	1	3	2	TRUE	NA	NA	NA	0.17794506347627
105967181_105967301_1163_3pUTR_ENSMUSG00000000561_ENSMUST00000010278|mouse|control|control	AGAGACTTTGTGAGAGATGCTACGTGGTCTCCACTCAATCACTCCCTTCTTACCACAGTTGGCTGGGACCATCAGGTCATCCACCATGTTGTGCCCTTAGAGCCTCTCCCAAACCCTGGA	3pUTR	ctrl_mus	NA	NA	NA	NA	False	ENSMUSG00000000561	mouse	mouse	control	ctrl_mus	105967181_105967301_1163_3pUTR_ENSMUSG00000000561_ENSMUST00000010278	False	1	1	2	TRUE	NA	NA	NA	0.337819739428712
106092133_106096185_1824_CDS_ENSMUSG00000031902_ENSMUST00000109308|mouse|control|control	ACTGGAAAGACAGTTGCTACTGCAAGTCAAGAGATAATAATCGCCAGCACAAAAGTTCTGGAAATCCCACTTCTACCTGAAAATAATATGTCAGCGAGTATTGACTGTGCAGGTATTTTA	CDS	ctrl_mus	NA	NA	NA	NA	False	ENSMUSG00000031902	mouse	mouse	control	ctrl_mus	106092133_106096185_1824_CDS_ENSMUSG00000031902_ENSMUST00000109308	False	0	1	1	FALSE	NA	NA	NA	0.136714234153969
106984290_106984410_3597_ncRNA_ENSMUSG00000029283_ENSMUST00000140378|mouse|control|control	TAGATCAGTGTGTCTCATTGATCAATTTGCCATGTGTATATAATGTATATTTGTGTGTATACACACTTTGTCTTATGCTGTAATTTTTTTAAAACTTGAATGTTTTGGGATATGTATTTA	ncRNA	ctrl_mus	NA	NA	NA	NA	False	ENSMUSG00000029283	mouse	mouse	control	ctrl_mus	106984290_106984410_3597_ncRNA_ENSMUSG00000029283_ENSMUST00000140378	False	1	7	3	TRUE	NA	NA	NA	0.254520882886562
107211609_107214166_558_3pUTR_ENSG00000105865_ENST00000265720|human|control|control	TAAGAAAATATAGTTGTGATCTGTGTTACACACCAATGATTGTTGCCGCTGATTTTGTCAAATCTATAAAAGCCAGAGACAGCGAATTTACCACAAATCAAGGTGATTGCCCATTGATTG	3pUTR	ctrl_hu	NA	NA	NA	NA	False	ENSG00000105865	human	human	control	ctrl_hu	107211609_107214166_558_3pUTR_ENSG00000105865_ENST00000265720	False	1	2	2	TRUE	NA	NA	NA	0.172015585645775
107215744_107216919_890_CDS_ENSG00000105865_ENST00000265720|human|control|control	ATTAAAATAAGGATCCATGATGACCTTAAAAGAACTGTAGATCTTTGTCAAAAGGCTGAAGCAACAGGAGTTTCATGGATTACAGTCCATGGAAGAACTGCTGAAGAAAGACATCAGCCA	CDS	ctrl_hu	NA	NA	NA	NA	False	ENSG00000105865	human	human	control	ctrl_hu	107215744_107216919_890_CDS_ENSG00000105865_ENST00000265720	False	1	2	3	TRUE	NA	NA	NA	0.141890325950804
107237731_107246241_128_3pUTR_ENSG00000164022_ENST00000394701|human|control|control	CCCGTGGTCCTCCGCTTCATGATTTTCTGCCGTCTCTTGGCAAAAATGGCAAATAATGATGCTGTTCTGAAGAGACTGGAGCAGAAGGGTGCAGAGGCAGATCAAATCATTGAATATCTT	3pUTR	ctrl_hu	NA	NA	NA	NA	False	ENSG00000164022	human	human	control	ctrl_hu	107237731_107246241_128_3pUTR_ENSG00000164022_ENST00000394701	False	0	1	0	FALSE	NA	NA	NA	0.0688445317476966
107331263_107332035_241_CDS_ENSG00000101843_ENST00000361815|human|control|control	GAAATTGTTGAATTTTTGTTGCAACTTGGAGTGCCAGTGAATGATAAAGACGATGCAGGTTGGTCTCCTCTTCATATTGCGGCTTCTGCTGGCCGGGATGAGATTGTAAAAGCCCTTCTG	CDS	ctrl_hu	NA	NA	NA	NA	False	ENSG00000101843	human	human	control	ctrl_hu	107331263_107332035_241_CDS_ENSG00000101843_ENST00000361815	False	0	1	0	FALSE	NA	NA	NA	0.235293287102692
108078709_108079006_1055_CDS_ENSMUSG00000027889_ENSMUST00000078912|mouse|control|control	CTGATCATCAATGGTCCCATAAAGTCATTCTGCTACCGCCGGCTGCAGTACCTGAGCTCCAAATTCCAGATGCACGTTTTGCTCAATGAGATGAAGGAGCTCGCTGCTCAGAAGAAAGTG	CDS	ctrl_mus	NA	NA	NA	NA	False	ENSMUSG00000027889	mouse	mouse	control	ctrl_mus	108078709_108079006_1055_CDS_ENSMUSG00000027889_ENSMUST00000078912	False	0	1	0	FALSE	NA	NA	NA	0.0928736107771649
10808824_10811774_535_CDS_ENSG00000115761_ENST00000381685|human|control|control	CAATCAGGTTTTTACTACAAAACCAGAATACCAAAGTTTGGGAGAGATTTCTCTTACCACTATCCATCCTGTGACTTGTACTTTGTTGGTGCAAGTTCTGAAGTTTATAGGTTAAACTTA	CDS	ctrl_hu	NA	NA	NA	NA	False	ENSG00000115761	human	human	control	ctrl_hu	10808824_10811774_535_CDS_ENSG00000115761_ENST00000381685	False	1	5	5	TRUE	NA	NA	NA	0.178053791006253
108097506_108098515_1032_CDS_ENSG00000136045_ENST00000541166|human|control|control	TCTGGCTCATATGATAAGTCAGTGGCTTTGTATGACTGCCGAAGTCCAGATGAAAGCCATCGAATGTGGCGATTCAGTGGGCAGATAGAGAGAGTGACTTGGAATCACTTTTCACCTTGT	CDS	ctrl_hu	NA	NA	NA	NA	False	ENSG00000136045	human	human	control	ctrl_hu	108097506_108098515_1032_CDS_ENSG00000136045_ENST00000541166	False	1	2	0	TRUE	NA	NA	NA	0.0603228076270137
10811774_10815959_415_CDS_ENSG00000115761_ENST00000381685|human|control|control	CAATTATCCTTGAAGTTTGAAAGGTGTTTAGATTCAGAAGTTGTCACCTTTGAAATTTTGTCTGATGACTACTCAAAGATTGTCTTCTTACATAATGATAGATACATTGAATTTCATTCG	CDS	ctrl_hu	NA	NA	NA	NA	False	ENSG00000115761	human	human	control	ctrl_hu	10811774_10815959_415_CDS_ENSG00000115761_ENST00000381685	False	2	5	3	TRUE	NA	NA	NA	0.248124571686848
108189139_108193734_634_CDS_ENSMUSG00000021258_ENSMUST00000101055|mouse|control|control	ACGGCTCGTAGTTTATTAAATGATGTCCAGTTCGGCCAGTTTGGAGATGACCCAAAGGAAGAAGTCATGGTGTTGGAGAGGATCTTACTGCAGACCATAAAGTTTGACTTACAAGTAGAG	CDS	ctrl_mus	NA	NA	NA	NA	False	ENSMUSG00000021258	mouse	mouse	control	ctrl_mus	108189139_108193734_634_CDS_ENSMUSG00000021258_ENSMUST00000101055	False	2	3	4	TRUE	NA	NA	NA	2.44529095139617
108264708_108268614_1931_ncRNA_ENSMUSG00000019907_ENSMUST00000218161|mouse|control|control	GAAAATGAGCAAGAGCGGCAATCGGACACTGAGGACGGCTCCAGCAAGAGAGAGACGCAGACGGATTCTGTTTCCAGGTATGACAGCAGTTCCACATCATCAAGTGATCGGTATGATTCC	ncRNA	ctrl_mus	NA	NA	NA	NA	False	ENSMUSG00000019907	mouse	mouse	control	ctrl_mus	108264708_108268614_1931_ncRNA_ENSMUSG00000019907_ENSMUST00000218161	False	0	1	0	FALSE	NA	NA	NA	0.303149326060181
108278961_108279081_4103_ncRNA_ENSMUSG00000019907_ENSMUST00000218161|mouse|control|control	GCTCAGGATTCTTTTAAAGGTACAAGGATAGGTGTGAGGATTTATTTTTGGTTATATTTGAACTGTATGAATGGTGGGTCTGAAAACAGAGTATTTCACGGTCTAGTGAGGAGGTAAACT	ncRNA	ctrl_mus	NA	NA	NA	NA	False	ENSMUSG00000019907	mouse	mouse	control	ctrl_mus	108278961_108279081_4103_ncRNA_ENSMUSG00000019907_ENSMUST00000218161	False	2	5	3	TRUE	NA	NA	NA	0.389824686256894
108479446_108479566_825_CDS_ENSMUSG00000034610_ENSMUST00000097925|mouse|control|control	AACACACCCACTTCTCAGATGAAATTACAGAAGACACCCAGATCACCTTTAGAGCCAGAAAATGTGCCCAGTTTACTATTGAAAGAAAATGTGAAACAGACAGAATCACAACAGACTGGG	CDS	ctrl_mus	NA	NA	NA	NA	False	ENSMUSG00000034610	mouse	mouse	control	ctrl_mus	108479446_108479566_825_CDS_ENSMUSG00000034610_ENSMUST00000097925	False	1	2	3	TRUE	NA	NA	NA	0.580966996528707
108479692_108486524_1071_CDS_ENSMUSG00000034610_ENSMUST00000097925|mouse|control|control	GATTCTGATGACAGTGCTTCAGGGATTGAAGATACAGCAGATGATTTGAGTAAAATGAAGAGTGAGGAATCTAACAAAGAAAATTCTTCTGAGATGGACTATTTAGAAAATGCCACTGTA	CDS	ctrl_mus	NA	NA	NA	NA	False	ENSMUSG00000034610	mouse	mouse	control	ctrl_mus	108479692_108486524_1071_CDS_ENSMUSG00000034610_ENSMUST00000097925	False	1	2	1	TRUE	NA	NA	NA	0.323811665339688
108497031_108503009_1644_CDS_ENSMUSG00000034610_ENSMUST00000097925|mouse|control|control	ATAGATATAAAATTTCCTCCCAAGATGAATCATCCAGATCTTCTGATACAAGTGCTTGGAATTCTGAAAAAAAGTGCATTATATATAGATGTGGAATCTGATTTTCATGCTAAAGTTCCT	CDS	ctrl_mus	NA	NA	NA	NA	False	ENSMUSG00000034610	mouse	mouse	control	ctrl_mus	108497031_108503009_1644_CDS_ENSMUSG00000034610_ENSMUST00000097925	False	2	2	1	TRUE	NA	NA	NA	1.04782653378821
108514359_108514627_1863_3pUTR_ENSMUSG00000032604_ENSMUST00000208214|mouse|control|control	CCACTGTCTTCATTGAGAGAAGCGACTTTAAGGAGGAGTCAGAACCAGGCTATAAGCGCCTAGCTTCGGGCCAGCCTGTGGGCCTGAGACACACTGGTTATGTCATTGAACTGCAGAATA	3pUTR	ctrl_mus	NA	NA	NA	NA	False	ENSMUSG00000032604	mouse	mouse	control	ctrl_mus	108514359_108514627_1863_3pUTR_ENSMUSG00000032604_ENSMUST00000208214	False	1	1	2	TRUE	NA	NA	NA	0.22815075517991
108523229_108526809_3384_CDS_ENSMUSG00000034610_ENSMUST00000097925|mouse|control|control	TCTTCTAAGAATGGATTTGGATTCCGAGATAGTGATCTGGATATTTGTATGACTCTGGAAGGCCATGAAAATGCAGAGAAATTAAACTGTAAAGAAATAATTGAAAATTTGGCGAAAATT	CDS	ctrl_mus	NA	NA	NA	NA	False	ENSMUSG00000034610	mouse	mouse	control	ctrl_mus	108523229_108526809_3384_CDS_ENSMUSG00000034610_ENSMUST00000097925	False	1	3	1	TRUE	NA	NA	NA	0.348496430044022
108526794_108527004_3489_CDS_ENSMUSG00000034610_ENSMUST00000097925|mouse|control|control	AATTTGGCGAAAATTCTTAAGAGGCATCCAGGTTTAAGAAACATTCTGCCTATAACTACTGCCAAAGTGCCTATTGTAAAATTTGAACACAGGAGAAGTGGACTAGAAGGTGATATCAGT	CDS	ctrl_mus	NA	NA	NA	NA	False	ENSMUSG00000034610	mouse	mouse	control	ctrl_mus	108526794_108527004_3489_CDS_ENSMUSG00000034610_ENSMUST00000097925	False	1	3	2	TRUE	NA	NA	NA	0.385890321951209
108526815_108529222_3510_CDS_ENSMUSG00000034610_ENSMUST00000097925|mouse|control|control	AGGCATCCAGGTTTAAGAAACATTCTGCCTATAACTACTGCCAAAGTGCCTATTGTAAAATTTGAACACAGGAGAAGTGGACTAGAAGGTGATATCAGTTTATATAACACATTGGCTCAA	CDS	ctrl_mus	NA	NA	NA	NA	False	ENSMUSG00000034610	mouse	mouse	control	ctrl_mus	108526815_108529222_3510_CDS_ENSMUSG00000034610_ENSMUST00000097925	False	1	3	2	TRUE	NA	NA	NA	0.919033688528416
108605842_108605962_137_5pUTR_ENSMUSG00000021262_ENSMUST00000109854|mouse|control|control	CAGAGAGCCTTTTACTTCAGAATATTGGGGGTGTGGAAACCTCACCTCTTTTTTTCTGCACTTTGTAGCATCTGACTGACTAAATGGTTGTCCTCGGTACCAAAAAGGCTGCCATACAAT	5pUTR	ctrl_mus	NA	NA	NA	NA	False	ENSMUSG00000021262	mouse	mouse	control	ctrl_mus	108605842_108605962_137_5pUTR_ENSMUSG00000021262_ENSMUST00000109854	False	1	4	1	TRUE	NA	NA	NA	0.193970537245061
108714005_108714125_1362_3pUTR_ENSG00000198961_ENST00000361189|human|control|control	AGTGGCTCAGATGACCTCTTAATAAAATGTGAAGAATATGATGGAGAGCATGACTGTATGTTCTTGGATCCACCATACTCAAGAGTTATTACACAAAGGGAAACAGAAAATAACCAAATG	3pUTR	ctrl_hu	NA	NA	NA	NA	False	ENSG00000198961	human	human	control	ctrl_hu	108714005_108714125_1362_3pUTR_ENSG00000198961_ENST00000361189	False	0	0	3	FALSE	NA	NA	NA	0.154433578770941
109036153_109036273_3114_3pUTR_ENSMUSG00000048330_ENSMUST00000147580|mouse|control|control	GGCATTTTTTCCCAGAATTTTATCTTTTAGATATGATTTTTACAGGTTGACCAAAATCAAGGGGCTTGGTTTCATTGTATGATCTTCATTTCTCAATATTAAGGGTTTCATCAAGGCCTT	3pUTR	ctrl_mus	NA	NA	NA	NA	False	ENSMUSG00000048330	mouse	mouse	control	ctrl_mus	109036153_109036273_3114_3pUTR_ENSMUSG00000048330_ENSMUST00000147580	False	1	8	4	TRUE	NA	NA	NA	0.22718419870842
109036809_109036929_2458_3pUTR_ENSMUSG00000048330_ENSMUST00000147580|mouse|control|control	GAAGACTGAATTTGTACGAATTTCAGTTTAATGTGCTAATCTAACAGATGCACTATGGACCATAGGAAGGCTAGAGATTGTGAATTCTTCAGACAGATTTCCCTGCAATTCAGGCTGTGG	3pUTR	ctrl_mus	NA	NA	NA	NA	False	ENSMUSG00000048330	mouse	mouse	control	ctrl_mus	109036809_109036929_2458_3pUTR_ENSMUSG00000048330_ENSMUST00000147580	False	2	4	1	TRUE	NA	NA	NA	0.178514326333019
109086809_109086929_1034_3pUTR_ENSG00000135968_ENST00000482325|human|control|control	AAGAACTTGAATCTCAACACAGTATCTTAAAAGATGAGGTAACTTATATGAATAATCTTAAGTTAAAACTTGAAATGGATGCTCAACATATAAAGGATGAGTTTTTTCATGAACGGGAAG	3pUTR	ctrl_hu	NA	NA	NA	NA	False	ENSG00000135968	human	human	control	ctrl_hu	109086809_109086929_1034_3pUTR_ENSG00000135968_ENST00000482325	False	0	2	4	FALSE	NA	NA	NA	0.20287540213182
109309160_109312363_453_3pUTR_ENSMUSG00000028552_ENSMUST00000102729|mouse|control|control	CAGAATGGACTGGAAGTTTCACTGAGTAGCCTAAGTCTGGCTGTTCCTCCACCAAGATTTCATGACTCCAGCAGTCCGTTGCTAACCAGTGGGCCCTCAGTTGCTGAGCTCCCGTGGGCT	3pUTR	ctrl_mus	NA	NA	NA	NA	False	ENSMUSG00000028552	mouse	mouse	control	ctrl_mus	109309160_109312363_453_3pUTR_ENSMUSG00000028552_ENSMUST00000102729	False	1	2	0	TRUE	NA	NA	NA	0.269247727627091
109309183_109312894_476_3pUTR_ENSMUSG00000028552_ENSMUST00000102729|mouse|control|control	GAGTAGCCTAAGTCTGGCTGTTCCTCCACCAAGATTTCATGACTCCAGCAGTCCGTTGCTAACCAGTGGGCCCTCAGTTGCTGAGCTCCCGTGGGCTGTAAAGTCTGAAGATAAAGCCAA	3pUTR	ctrl_mus	NA	NA	NA	NA	False	ENSMUSG00000028552	mouse	mouse	control	ctrl_mus	109309183_109312894_476_3pUTR_ENSMUSG00000028552_ENSMUST00000102729	False	1	1	0	TRUE	NA	NA	NA	0.211764904694948
109322138_109324110_924_CDS_ENSMUSG00000028552_ENSMUST00000102729|mouse|control|control	GGATATGTGTCTGGACTGGAGGTCCGTGAAACCTTCCTGAAAACAGGTTTACCTTCTGCCTTGCTAGCCCACATTTGGTCACTATGTGACACAAAGGGCTGTGGGAAGCTTTCAAAAGAC	CDS	ctrl_mus	NA	NA	NA	NA	False	ENSMUSG00000028552	mouse	mouse	control	ctrl_mus	109322138_109324110_924_CDS_ENSMUSG00000028552_ENSMUST00000102729	False	1	3	1	TRUE	NA	NA	NA	0.17931574044457
109454202_109454322_591_3pUTR_ENSMUSG00000028557_ENSMUST00000064167|mouse|control|control	AGATCCTTCACGTGCCCCTCCTGCATGGAGCCAGTGGATGCAGCACTGCTTTCATCCTATGAGACTAATTGAGCCAGGGTCTCTCGTCTGACTTCAAGTGAACCATCAGTTTTGGTGGTT	3pUTR	ctrl_mus	NA	NA	NA	NA	False	ENSMUSG00000028557	mouse	mouse	control	ctrl_mus	109454202_109454322_591_3pUTR_ENSMUSG00000028557_ENSMUST00000064167	False	0	2	0	FALSE	NA	NA	NA	0.096005831714597
109482129_109488159_533_CDS_ENSG00000104412_ENST00000220853|human|control|control	TATCTGGAACAATTTGTTGGAGACCAAGAAGCCTGGCATGAACTTGCAGAACTTTACATCAATGAACATGACTATGCAAAAGCAGCCTTTTGTTTAGAGGAACTAATGATGACTAATCCA	CDS	ctrl_hu	NA	NA	NA	NA	False	ENSG00000104412	human	human	control	ctrl_hu	109482129_109488159_533_CDS_ENSG00000104412_ENST00000220853	False	1	4	2	TRUE	NA	NA	NA	0.274181262780022
109482336_109489034_590_CDS_ENSG00000104412_ENST00000220853|human|control|control	ATCAATGAACATGACTATGCAAAAGCAGCCTTTTGTTTAGAGGAACTAATGATGACTAATCCACACAACCACTTATACTGTCAGCAGTATGCTGAAGTTAAGTATACCCAAGGTGGACTT	CDS	ctrl_hu	NA	NA	NA	NA	False	ENSG00000104412	human	human	control	ctrl_hu	109482336_109489034_590_CDS_ENSG00000104412_ENST00000220853	False	1	2	3	TRUE	NA	NA	NA	0.18117017052321
109550375_109562364_1706_CDS_ENSG00000041515_ENST00000357550|human|control|control	TTAGAAGCCTTTGGACATGCCAAGACCACACTTAATGATTTGTCCAGTTGCTTCATCAAGTATTTTGAACTGCAGTTCTGTGAGAGGAAACAACAGCTAACCGGAGCCAGAATTTATACA	CDS	ctrl_hu	NA	NA	NA	NA	False	ENSG00000041515	human	human	control	ctrl_hu	109550375_109562364_1706_CDS_ENSG00000041515_ENST00000357550	False	1	4	3	TRUE	NA	NA	NA	0.313354609455182
109688278_109688398_2434_CDS_ENSG00000148143_ENST00000277225|human|control|control	ATTGACGAGATAGCAAGCAACCTTCAGAGCAAAATTAACCAAACCAAACAGCAGGAAGATGCAGTGATCAATGTTGAGGATGATGAAGAGGAAGAGGAAGACAACGAAGTCGAGATAGAG	CDS	ctrl_hu	NA	NA	NA	NA	False	ENSG00000148143	human	human	control	ctrl_hu	109688278_109688398_2434_CDS_ENSG00000148143_ENST00000277225	False	2	0	1	TRUE	NA	NA	NA	0.526752166175101
109688647_109688767_2803_CDS_ENSG00000148143_ENST00000277225|human|control|control	AATACCCAAACTCCCATCTATGGGACTGAGCACAATAGTGAAAACACAGACTTTGGTGACTCTGGAAGGCTTTACTATTGTAAACACTGTGACTTTAACAACAAATCTGCCCGGAGTGTT	CDS	ctrl_hu	NA	NA	NA	NA	False	ENSG00000148143	human	human	control	ctrl_hu	109688647_109688767_2803_CDS_ENSG00000148143_ENST00000277225	False	1	3	2	TRUE	NA	NA	NA	0.387055225983144
109690363_109690483_4519_CDS_ENSG00000148143_ENST00000277225|human|control|control	TTCCACCCCTGGGCCATGAATGGTGATGAGTCAGTGCTACTGGACATCATCAAGGAGAAAGATGCTGTGGAGAAGCCCATTCTTTCATCCGAAGAGTTGGCAGGCCCTGTGAATTGTGAA	CDS	ctrl_hu	NA	NA	NA	NA	False	ENSG00000148143	human	human	control	ctrl_hu	109690363_109690483_4519_CDS_ENSG00000148143_ENST00000277225	False	0	1	0	FALSE	NA	NA	NA	0.180398942428937
109691626_109699139_420_3pUTR_ENSG00000135535_ENST00000310786|human|control|control	GATTGTCAAGTGGGGAACACGACAGACTTCTGTTCCGTTTCCACGGCCACTCCAGTGCCAACAGCCAATTCTACAGCTAAACCCACAGTTCAGCCCTCCCCTTCTACAACTTCCAAGACA	3pUTR	ctrl_hu	NA	NA	NA	NA	False	ENSG00000135535	human	human	control	ctrl_hu	109691626_109699139_420_3pUTR_ENSG00000135535_ENST00000310786	False	0	1	0	FALSE	NA	NA	NA	0.293350887662161
109704778_109707468_3038_CDS_ENSG00000041515_ENST00000357550|human|control|control	TCTTCAATTATTGGAGAAAACAAGAATTATCTAGAACTTAGTAAGTTATTAAAAAAGAAAGGAACTTCTACATTTCTTCAAAGATTGGAACGAGGAGATCCAGTCACCATAGCATCACAA	CDS	ctrl_hu	NA	NA	NA	NA	False	ENSG00000041515	human	human	control	ctrl_hu	109704778_109707468_3038_CDS_ENSG00000041515_ENST00000357550	False	3	1	5	TRUE	NA	NA	NA	6.79158003785513
109727570_109742871_842_CDS_ENSMUSG00000010517_ENSMUST00000102724|mouse|control|control	CTTGAAGACAGCTGTACTGTTGGAGAGATCAAACAGATTCTAGAAAATGAGCTTCAGATACCTGTGCCTAAAATGCTGTTAAAAGGCTGGAAGACTGGAGACGTGGAAGACAGTACGGTC	CDS	ctrl_mus	NA	NA	NA	NA	False	ENSMUSG00000010517	mouse	mouse	control	ctrl_mus	109727570_109742871_842_CDS_ENSMUSG00000010517_ENSMUST00000102724	False	1	0	1	TRUE	NA	NA	NA	0.148582104542775
109742877_109757619_968_CDS_ENSMUSG00000010517_ENSMUST00000102724|mouse|control|control	TCACTACACTTGCCAAAAAACAACAGTCTTTATGTCCTTACACCAGACTTGCCACCGCCTTCATCATCCAGCCATGCTGGTGCCCTGCAGGAATCATTAAATCAAAACTTCATGCTGATC	CDS	ctrl_mus	NA	NA	NA	NA	False	ENSMUSG00000010517	mouse	mouse	control	ctrl_mus	109742877_109757619_968_CDS_ENSMUSG00000010517_ENSMUST00000102724	False	0	1	3	FALSE	NA	NA	NA	0.476938014748512
109743568_109745316_463_3pUTR_ENSMUSG00000031021_ENSMUST00000033333|mouse|control|control	AATCAAGGTTACCATTATAATTTATCTCTCTATTTTGGGCCTTCTGCTTCTGTACATGGTATATCTTACCTTAGTTGAGCCCATCCTGAAGAGGCGCCTCTTTGGACACTCCCAGCTGTT	3pUTR	ctrl_mus	NA	NA	NA	NA	False	ENSMUSG00000031021	mouse	mouse	control	ctrl_mus	109743568_109745316_463_3pUTR_ENSMUSG00000031021_ENSMUST00000033333	False	1	3	5	TRUE	NA	NA	NA	0.347600339299329
109772735_109777500_3491_CDS_ENSG00000041515_ENST00000357550|human|control|control	TTTCTAAAATACTGGCATGCTGACCAACTCAATGATTTGTGCCTACAGTTGCAGAGAAAAATTATAACCTGCCAAAAAGTTATCAGAGGATTTTTAGCACGCCAGCACCTGCTTCAGAGA	CDS	ctrl_hu	NA	NA	NA	NA	False	ENSG00000041515	human	human	control	ctrl_hu	109772735_109777500_3491_CDS_ENSG00000041515_ENST00000357550	False	1	3	3	TRUE	NA	NA	NA	0.293154590208203
109842337_109861896_1578_3pUTR_ENSMUSG00000010517_ENSMUST00000102724|mouse|control|control	TCCAAGAGGCCTTCTATGTGAAAGCCCGAGACAGAAAACTTCTTGCTATCTACCTCCACCATGATGAAAGTGTACTAACCAACGTGTTCTGCTCACAAATGCTTTGTGCTGAATCCATTG	3pUTR	ctrl_mus	NA	NA	NA	NA	False	ENSMUSG00000010517	mouse	mouse	control	ctrl_mus	109842337_109861896_1578_3pUTR_ENSMUSG00000010517_ENSMUST00000102724	False	0	1	0	FALSE	NA	NA	NA	0.207331619313767
109842357_109861916_1598_3pUTR_ENSMUSG00000010517_ENSMUST00000102724|mouse|control|control	AAAGCCCGAGACAGAAAACTTCTTGCTATCTACCTCCACCATGATGAAAGTGTACTAACCAACGTGTTCTGCTCACAAATGCTTTGTGCTGAATCCATTGTTTCCTATCTGAGTCAAAAT	3pUTR	ctrl_mus	NA	NA	NA	NA	False	ENSMUSG00000010517	mouse	mouse	control	ctrl_mus	109842357_109861916_1598_3pUTR_ENSMUSG00000010517_ENSMUST00000102724	False	0	2	0	FALSE	NA	NA	NA	0.24946220564959
109861958_109883750_1760_CDS_ENSMUSG00000010517_ENSMUST00000102724|mouse|control|control	GCAAGATTTCTGACAATGTGCAATAGACACTTTGGCAGCGTTATTGCACAAACTATTCGGACTCAAAAGACAGATCAGTTTCCACTTTTCCTGATTATCATGGGAAAGCGATCATCTAAT	CDS	ctrl_mus	NA	NA	NA	NA	False	ENSMUSG00000010517	mouse	mouse	control	ctrl_mus	109861958_109883750_1760_CDS_ENSMUSG00000010517_ENSMUST00000102724	False	1	4	2	TRUE	NA	NA	NA	0.10067897161284
109890933_109925360_1934_CDS_ENSMUSG00000010517_ENSMUST00000102724|mouse|control|control	CTCATGGCTGCAATGGAGATTTTCTCAGCTCAACAACAGGAAGACATTAAGGATGAGGATGAACGTGAAGCCAGAGAAAATGTGAAGAGAGAGCAAGATGAGGCCTATCGCCTTTCCCTC	CDS	ctrl_mus	NA	NA	NA	NA	False	ENSMUSG00000010517	mouse	mouse	control	ctrl_mus	109890933_109925360_1934_CDS_ENSMUSG00000010517_ENSMUST00000102724	False	0	2	1	FALSE	NA	NA	NA	0.123500354349465
109999799_110026179_811_3pUTR_ENSMUSG00000032479_ENSMUST00000035055|mouse|control|control	AGCCAATGGTGATCATGGAATGGAGGGGAATAACACTGCAGGGTCTCCAACTGACTTCCTTGAAGAGAGAGTGGACTATCCGGATTATCAGAGCAGCCAGAACTGGCCAGAAGATGCAAG	3pUTR	ctrl_mus	NA	NA	NA	NA	False	ENSMUSG00000032479	mouse	mouse	control	ctrl_mus	109999799_110026179_811_3pUTR_ENSMUSG00000032479_ENSMUST00000035055	False	0	0	1	FALSE	NA	NA	NA	0.186968056949389
110036313_110037701_283_CDS_ENSG00000112367_ENST00000230124|human|control|control	ACGAAATATCGTGTCTTGAAGATTGATAGAACAGAACCAAAAGATTTGGTCATAATTGATGACAGGCATGTCTATACTCAACAAGAAGTAAGGGAACTTCTTGGCCGCTTGGATCTTGGA	CDS	ctrl_hu	NA	NA	NA	NA	False	ENSG00000112367	human	human	control	ctrl_hu	110036313_110037701_283_CDS_ENSG00000112367_ENST00000230124	False	1	1	0	TRUE	NA	NA	NA	0.179151876745237
110111927_110112047_317_5pUTR_ENSMUSG00000023284_ENSMUST00000112528|mouse|control|control	TGAAACAAACAAGAGGTGGACTCAAGTGTGAGAACATGTTCTTAGGTTCCACATATCATATCGCTCTCTGGAATCAGGACAGAAAAAAGTCATGACATCTTGAGTTCCTTAAATATAGCG	5pUTR	ctrl_mus	NA	NA	NA	NA	False	ENSMUSG00000023284	mouse	mouse	control	ctrl_mus	110111927_110112047_317_5pUTR_ENSMUSG00000023284_ENSMUST00000112528	False	2	0	2	TRUE	NA	NA	NA	0.340175811530223
110124381_110127302_606_CDS_ENSMUSG00000023284_ENSMUST00000112528|mouse|control|control	TTCAAGCTAGATCAGCAAGAGTCACGGATAATGGATGAAGAATGCCTAAGTCAAAACTTTTTAGAGATCTGGCTAGACAGTTATTCTGAACTATGGCTTCAAGATGAACAAGACAAGCCT	CDS	ctrl_mus	NA	NA	NA	NA	False	ENSMUSG00000023284	mouse	mouse	control	ctrl_mus	110124381_110127302_606_CDS_ENSMUSG00000023284_ENSMUST00000112528	False	3	1	2	TRUE	NA	NA	NA	0.137006363399329
110127980_110128100_1404_CDS_ENSMUSG00000023284_ENSMUST00000112528|mouse|control|control	ATTCATCGAAGCACACATCCAGGAGAAAAACCCTATAAATGTAGTGAGTGTAGAAAAGCTTTCTTTTGGAATTCACAACTCATTACTCATCGGAGGTCACATAGAGGGAAGAAACCTTAT	CDS	ctrl_mus	NA	NA	NA	NA	False	ENSMUSG00000023284	mouse	mouse	control	ctrl_mus	110127980_110128100_1404_CDS_ENSMUSG00000023284_ENSMUST00000112528	False	3	2	2	TRUE	NA	NA	NA	0.356427735744187
110128289_110128409_1713_CDS_ENSMUSG00000023284_ENSMUST00000112528|mouse|control|control	TTCAAGAAGTCAAAGCTAATGAGACATCAAAAAAGTCACTTAGGGGAAAAACCGAATAGGTGTGCTGAGTTTGGAAAAATATTCCCTGAAAAGTCACAGCTCCTGACACATCAAAAAAGC	CDS	ctrl_mus	NA	NA	NA	NA	False	ENSMUSG00000023284	mouse	mouse	control	ctrl_mus	110128289_110128409_1713_CDS_ENSMUSG00000023284_ENSMUST00000112528	False	2	1	1	TRUE	NA	NA	NA	0.158164625767988
110164074_110168224_1909_CDS_ENSMUSG00000014668_ENSMUST00000112519|mouse|control|control	GGTGTATTTATGCTGTCTGATTACAGAATCACTGGAAATACTGTGCTGTGTTACTGCTGTGGTCTGCGTAGCTTCCGAGAGCTGACCTACCAGTATCGTCAGAACATTCCTGCTTCTGAG	CDS	ctrl_mus	NA	NA	NA	NA	False	ENSMUSG00000014668	mouse	mouse	control	ctrl_mus	110164074_110168224_1909_CDS_ENSMUSG00000014668_ENSMUST00000112519	False	1	1	3	TRUE	NA	NA	NA	0.134998836992341
110176910_110181710_270_5pUTR_ENSMUSG00000029502_ENSMUST00000112512|mouse|control|control	GGGCCGGAACCGGAATCATGGTTGCTTGGTTTGACTTCAAGCCATTTATGAGACATTAAACCTGAAAATGGAAAACAGAGTAAGATCCTCCTTAGAAGCTCTGAGCTGTTGCTAATGGCA	5pUTR	ctrl_mus	NA	NA	NA	NA	False	ENSMUSG00000029502	mouse	mouse	control	ctrl_mus	110176910_110181710_270_5pUTR_ENSMUSG00000029502_ENSMUST00000112512	False	1	2	3	TRUE	NA	NA	NA	0.153889800565423
110181717_110181837_397_CDS_ENSMUSG00000029502_ENSMUST00000112512|mouse|control|control	AACTTAATCCAGAGTTACTTGTAGCTCCTCAGAGTCTTCTTAGTCTGGGCTGCCCTGACCATGGATGGAGCATCAGCCAAACAGGATGGCCTCTGGGAAAGCAAGTCCAGCAGTGATGTT	CDS	ctrl_mus	NA	NA	NA	NA	False	ENSMUSG00000029502	mouse	mouse	control	ctrl_mus	110181717_110181837_397_CDS_ENSMUSG00000029502_ENSMUST00000112512	False	2	0	3	TRUE	NA	NA	NA	0.250549489936692
110302133_110305663_984_3pUTR_ENSG00000120526_ENST00000239690|human|control|control	CTTCTTCGAATAGAGAAAGAGGAATTGGATATGAAAGGAAGTGGTTTCTATGTTTCTCTGGAGTGGGTCACTATCAGTAAGAAAAATCAAGATAATAAAAAATATGAAATTATTAAGCGT	3pUTR	ctrl_hu	NA	NA	NA	NA	False	ENSG00000120526	human	human	control	ctrl_hu	110302133_110305663_984_3pUTR_ENSG00000120526_ENST00000239690	False	1	2	2	TRUE	NA	NA	NA	2.5278964975698
110302148_110305678_969_CDS_ENSG00000120526_ENST00000239690|human|control|control	TCTATAGCTACCCTACTTCTTCGAATAGAGAAAGAGGAATTGGATATGAAAGGAAGTGGTTTCTATGTTTCTCTGGAGTGGGTCACTATCAGTAAGAAAAATCAAGATAATAAAAAATAT	CDS	ctrl_hu	NA	NA	NA	NA	False	ENSG00000120526	human	human	control	ctrl_hu	110302148_110305678_969_CDS_ENSG00000120526_ENST00000239690	False	2	2	0	TRUE	NA	NA	NA	0.357272461881291
110332334_110342812_371_CDS_ENSG00000186522_ENST00000415095|human|control|control	AATGTTAAACTTAAAGCTCAGACATATGAACTCCAGGAAAGTAATGTTCAATTGAAATTGACCATTGTGAATACAGTGGGATTTGGTGACCAAATAAATAAAGAAGAGAGCTACCAACCA	CDS	ctrl_hu	NA	NA	NA	NA	False	ENSG00000186522	human	human	control	ctrl_hu	110332334_110342812_371_CDS_ENSG00000186522_ENST00000415095	False	0	1	2	FALSE	NA	NA	NA	0.0820284930121223
110334549_110334669_309_CDS_ENSG00000120526_ENST00000519607|human|control|control	GATGATCAATATACACTGGAACACATGCATGCTTTTGGAATGTATAATTACCTGCACTGTGATTCATGGTATCAAGACAGTGTCTACTATATTGATACCCTTGGAAGAATTATGAATTTA	CDS	ctrl_hu	NA	NA	NA	NA	False	ENSG00000120526	human	human	control	ctrl_hu	110334549_110334669_309_CDS_ENSG00000120526_ENST00000519607	False	0	2	3	FALSE	NA	NA	NA	0.197277909704327
110342839_110343358_403_CDS_ENSG00000186522_ENST00000437928|human|control|control	CCTGATCAGCTGGTGAACAGATCCATTCAGCAAGGTTTCTGCTTTAATATTCTCTGTGTGGGGGAAACTGGAATTGGAAAATCAACACTGATTGACACATTGTTTAATACTAATTTTGAA	CDS	ctrl_hu	NA	NA	NA	NA	False	ENSG00000186522	human	human	control	ctrl_hu	110342839_110343358_403_CDS_ENSG00000186522_ENST00000437928	False	0	4	2	FALSE	NA	NA	NA	0.238862028140457
110378106_110378226_831_CDS_ENSMUSG00000043323_ENSMUST00000056124|mouse|control|control	ACGCGGTTTCTGGTGCAGAACGCGGAGCGGCCTGGCGCCTCCCTGGGCCCGGGGGCTCTGCTGCGGGCCGAGTTCCACCAGCACACGCACCAGCACACACACCAGCACACACACCAGCAC	CDS	ctrl_mus	NA	NA	NA	NA	False	ENSMUSG00000043323	mouse	mouse	control	ctrl_mus	110378106_110378226_831_CDS_ENSMUSG00000043323_ENSMUST00000056124	False	0	1	0	FALSE	NA	NA	NA	0.35355377543145
110447407_110447527_2829_CDS_ENSG00000138802_ENST00000399100|human|control|control	AACTTCTTTGTCCGTTCTACTGATTTGTTATCCCTTGCCAACATCAATCCTGATGCTGGATTTGCGGTGCAGTTGTCAATTGAAGAAAGTTTAACAGATACTTCCTTAGTATGTTTTCAA	CDS	ctrl_hu	NA	NA	NA	NA	False	ENSG00000138802	human	human	control	ctrl_hu	110447407_110447527_2829_CDS_ENSG00000138802_ENST00000399100	False	1	5	3	TRUE	NA	NA	NA	1.25884298069826
110640184_110640516_7719_CDS_ENSMUSG00000018707_ENSMUST00000018851|mouse|control|control	GACAGCCGGCTGAAGATGAGAGCAGAGCTGGGCGAGTACATCCGGAGGATCACCACTGTGCCGCTGCCCACTGCGCCCAACGTCCCCATCATTGACTATGAGGTGTCCATCAGTGGAGAG	CDS	ctrl_mus	NA	NA	NA	NA	False	ENSMUSG00000018707	mouse	mouse	control	ctrl_mus	110640184_110640516_7719_CDS_ENSMUSG00000018707_ENSMUST00000018851	False	0	0	0	FALSE	NA	NA	NA	0.102399840199315
110640959_110641155_8196_CDS_ENSMUSG00000018707_ENSMUST00000018851|mouse|control|control	GATGAAATCAACTTGCCCGATATGGATAAATACGGCACACAGAGAGTCATCTCCTTCATCAGACAGATGGTGGAGCATGGAGGCTTCTATCGTACCTCAGACCAAACGTGGGTAAAGCTA	CDS	ctrl_mus	NA	NA	NA	NA	False	ENSMUSG00000018707	mouse	mouse	control	ctrl_mus	110640959_110641155_8196_CDS_ENSMUSG00000018707_ENSMUST00000018851	False	0	0	0	FALSE	NA	NA	NA	0.157441740273652
110934749_110934869_2438_3pUTR_ENSG00000155111_ENST00000323817|human|control|control	TCTGTAAGGAGTAATTTTGATCAAAAGACGTGTTACTTCCCTTTGAAGGAAAAGTTTTTAGTGTGTATTGTACATAAAGTCGGCTTCTCTAAAGAACCATTGGTTTCTTCACATCTGGGT	3pUTR	ctrl_hu	NA	NA	NA	NA	False	ENSG00000155111	human	human	control	ctrl_hu	110934749_110934869_2438_3pUTR_ENSG00000155111_ENST00000323817	False	1	4	2	TRUE	NA	NA	NA	0.590357665109907
110935045_110935165_2142_3pUTR_ENSG00000155111_ENST00000323817|human|control|control	GTCTAATAAAAAGACAAGCGGTGGGACAGAGGGAACCTACAACCAAAAACTGCCTAGATCTTTGCAGTTATGTGCTTTATGCCACGAAGAACTGAAGTATGTGGTAATTTTTATAGAATC	3pUTR	ctrl_hu	NA	NA	NA	NA	False	ENSG00000155111	human	human	control	ctrl_hu	110935045_110935165_2142_3pUTR_ENSG00000155111_ENST00000323817	False	2	3	3	TRUE	NA	NA	NA	0.408593947291935
110944116_110944236_2151_3pUTR_ENSMUSG00000035798_ENSMUST00000041723|mouse|control|control	ATTAACAAAAGCAAACATAGACAGAACACACTGCCACGCCTAGGAAGAGAAGATCATCAAATGAATTTTCATGGTTTTTAATGTCTGAATTCACATCATACTCGACTTTTTGGTTTTGTT	3pUTR	ctrl_mus	NA	NA	NA	NA	False	ENSMUSG00000035798	mouse	mouse	control	ctrl_mus	110944116_110944236_2151_3pUTR_ENSMUSG00000035798_ENSMUST00000041723	False	2	4	2	TRUE	NA	NA	NA	0.413600460042973
111119639_111141237_337_5pUTR_ENSMUSG00000032497_ENSMUST00000196981|mouse|control|control	ATGTGGGAAGACAAATGAAGGGATTTAGAAGCCAAGTAAATGTCATTGGGAAGGAGAGCTACCACCACTGAGTGCTGAACAGTAAACTCATTTTTCAGAGTTAAAAAATTATTTAAAAAA	5pUTR	ctrl_mus	NA	NA	NA	NA	False	ENSMUSG00000032497	mouse	mouse	control	ctrl_mus	111119639_111141237_337_5pUTR_ENSMUSG00000032497_ENSMUST00000196981	False	1	3	4	TRUE	NA	NA	NA	0.475334233613232
111119648_111141246_346_5pUTR_ENSMUSG00000032497_ENSMUST00000196981|mouse|control|control	GACAAATGAAGGGATTTAGAAGCCAAGTAAATGTCATTGGGAAGGAGAGCTACCACCACTGAGTGCTGAACAGTAAACTCATTTTTCAGAGTTAAAAAATTATTTAAAAAAACAAGATGG	5pUTR	ctrl_mus	NA	NA	NA	NA	False	ENSMUSG00000032497	mouse	mouse	control	ctrl_mus	111119648_111141246_346_5pUTR_ENSMUSG00000032497_ENSMUST00000196981	False	1	3	4	TRUE	NA	NA	NA	0.668421968220034
111119659_111141257_357_5pUTR_ENSMUSG00000032497_ENSMUST00000196981|mouse|control|control	GGATTTAGAAGCCAAGTAAATGTCATTGGGAAGGAGAGCTACCACCACTGAGTGCTGAACAGTAAACTCATTTTTCAGAGTTAAAAAATTATTTAAAAAAACAAGATGGGGACTCCTGGT	5pUTR	ctrl_mus	NA	NA	NA	NA	False	ENSMUSG00000032497	mouse	mouse	control	ctrl_mus	111119659_111141257_357_5pUTR_ENSMUSG00000032497_ENSMUST00000196981	False	1	3	4	TRUE	NA	NA	NA	1.27034702584608
111183366_111223164_1520_3pUTR_ENSMUSG00000033209_ENSMUST00000156290|mouse|control|control	GCAGCTGGGCATTGCAGAGGACCTCAAGGACCGGGCAGCAGAGGGCCGTGCATCCTCCAATTTGGGGATAATCCACCAGATGAAAGGCGATTATGACACAGCCCTGAAGCTCCACAAGAC	3pUTR	ctrl_mus	NA	NA	NA	NA	False	ENSMUSG00000033209	mouse	mouse	control	ctrl_mus	111183366_111223164_1520_3pUTR_ENSMUSG00000033209_ENSMUST00000156290	False	0	1	1	FALSE	NA	NA	NA	0.100958177690533
111365751_111365871_187_3pUTR_ENSG00000153487_ENST00000333219|human|control|control	CCAACAGGCTCTGCCTCCAAGTGCCAAAAACTCCTAGTAAAGTTTGCGCCTCGCCCGCCGTCCACACCCCAGCGGCCCTGACGCTGTCCCCTCCGCGACCCTCGCCTCTGGAAAAAGTGA	3pUTR	ctrl_hu	NA	NA	NA	NA	False	ENSG00000153487	human	human	control	ctrl_hu	111365751_111365871_187_3pUTR_ENSG00000153487_ENST00000333219	False	1	1	0	TRUE	NA	NA	NA	0.512999200946867
111365797_111365917_233_5pUTR_ENSG00000153487_ENST00000333219|human|control|control	CGCCTCGCCCGCCGTCCACACCCCAGCGGCCCTGACGCTGTCCCCTCCGCGACCCTCGCCTCTGGAAAAAGTGACAGGCAAGGCCACGCCCCCGCGAGGGCCGGCCTGGAGCCCGCAGCC	5pUTR	ctrl_hu	NA	NA	NA	NA	False	ENSG00000153487	human	human	control	ctrl_hu	111365797_111365917_233_5pUTR_ENSG00000153487_ENST00000333219	False	0	0	0	FALSE	NA	NA	NA	0.186593102088742
111408695_111409413_1672_CDS_ENSMUSG00000025665_ENSMUST00000096348|mouse|control|control	AAAGAGGATATTGGTATTGGTTCTTATTCTGTTTGCAAGCGATGCATACACTCAGCTTCCAATGTGGAATTTGCAGTCAAGATCATTGATAAAAATAAGAGAGACCCCTCAGAAGAAATT	CDS	ctrl_mus	NA	NA	NA	NA	False	ENSMUSG00000025665	mouse	mouse	control	ctrl_mus	111408695_111409413_1672_CDS_ENSMUSG00000025665_ENSMUST00000096348	False	0	2	1	FALSE	NA	NA	NA	0.136928209616564
111421758_111434338_787_CDS_ENSMUSG00000025665_ENSMUST00000096348|mouse|control|control	TTTATCGTCAAACTGCACTATGCTTTTCAGACTGAAGGGAAGCTGTACTTAATATTGGATTTCCTCAGGGGAGGAGATGTCTTCACAAGATTATCCAAAGAGGTTCTTTTTACAGAGGAA	CDS	ctrl_mus	NA	NA	NA	NA	False	ENSMUSG00000025665	mouse	mouse	control	ctrl_mus	111421758_111434338_787_CDS_ENSMUSG00000025665_ENSMUST00000096348	False	0	4	4	FALSE	NA	NA	NA	0.187770662347205
111487637_111487757_984_5pUTR_ENSMUSG00000032745_ENSMUST00000091236|mouse|control|control	GATGTGAAATTTTTCTTTTTGTTTCTGCTTTTTGGCACATAAATTGGCTATTTCTTCTGGAGTGGATAAGTACAACAGTGACAAATACATGGAACAGTAAAGAAGACCTTGCTCTTAAAT	5pUTR	ctrl_mus	NA	NA	NA	NA	False	ENSMUSG00000032745	mouse	mouse	control	ctrl_mus	111487637_111487757_984_5pUTR_ENSMUSG00000032745_ENSMUST00000091236	False	0	5	1	FALSE	NA	NA	NA	0.225385427871985
11157645_11162457_938_3pUTR_ENSG00000104643_ENST00000221086|human|control|control	TATTCTTCAGCTACCAGTGAATGGAGGCTAAGCTATGTCAATAAGGAATTTGCTGTCTGTCCCTCTTACCCACCAATTGTCACAGTGCCCAAATCCATCGATGATGAAGCTCTTCGGAAG	3pUTR	ctrl_hu	NA	NA	NA	NA	False	ENSG00000104643	human	human	control	ctrl_hu	11157645_11162457_938_3pUTR_ENSG00000104643_ENST00000221086	False	0	1	1	FALSE	NA	NA	NA	0.146456376880331
111604550_111618374_343_3pUTR_ENSMUSG00000007411_ENSMUST00000221459|mouse|control|control	CAAGTCTACAAAAGCTCTTCAGAGAAGTAAGAATAATGAAGATTTTAAATCACCCAAACATAGTGAAGTTGTTCGAAGTCATTGAAACGGAAAAAACTCTCTACTTAATCATGGAATATG	3pUTR	ctrl_mus	NA	NA	NA	NA	False	ENSMUSG00000007411	mouse	mouse	control	ctrl_mus	111604550_111618374_343_3pUTR_ENSMUSG00000007411_ENSMUST00000221459	False	1	1	2	TRUE	NA	NA	NA	0.368430542983191
111628761_111631163_9077_CDS_ENSG00000009413_ENST00000368805|human|control|control	AGACTGAATGCTACTTACTATATTACCAAGCAAATCCTTCCACCCTTGGCAAGAATCTTCTCACTTATTGGTATTGATGTCTTCAGCTGGTATCATGAATTACCAAGGATCCATAAAGCT	CDS	ctrl_hu	NA	NA	NA	NA	False	ENSG00000009413	human	human	control	ctrl_hu	111628761_111631163_9077_CDS_ENSG00000009413_ENST00000368805	False	0	0	4	FALSE	NA	NA	NA	0.252105732743168
111632324_111632444_8765_CDS_ENSG00000009413_ENST00000368805|human|control|control	AAGCTGCTATTTGAAACGAGAGATATAAGTCTAATTAAACAGTATGTTCAGCGACAATGTATGAAGCTTCTGGAAGGAAAGGCCAGCATACAAGACTTTATCTTTGCCAAGGAATACAGA	CDS	ctrl_hu	NA	NA	NA	NA	False	ENSG00000009413	human	human	control	ctrl_hu	111632324_111632444_8765_CDS_ENSG00000009413_ENST00000368805	False	0	3	2	FALSE	NA	NA	NA	0.319087650766133
111643806_111650779_8339_CDS_ENSG00000009413_ENST00000368805|human|control|control	GGCTATACATCTGCTAATTTTTCTGGGAGAATGCCATGCATTGAGGTTGGCGATAGTATTGTTCACAAAGCCAGAGAGACCTTGGAACGAGCTATTAAACTGGTGAATGATACCAAGAAA	CDS	ctrl_hu	NA	NA	NA	NA	False	ENSG00000009413	human	human	control	ctrl_hu	111643806_111650779_8339_CDS_ENSG00000009413_ENST00000368805	False	1	1	1	TRUE	NA	NA	NA	0.208214159251213
111652932_111654390_8003_CDS_ENSG00000009413_ENST00000368805|human|control|control	TCTATTGTGATTGCATATAACTACTGCTTTTCCACCTGCCTTGGCCATGTGGAGAACTTGGGAAAGTATGATGAGTTCAAATTTGGCTGTACCTCTCTGAGAGTACCTCCAGATTTACTT	CDS	ctrl_hu	NA	NA	NA	NA	False	ENSG00000009413	human	human	control	ctrl_hu	111652932_111654390_8003_CDS_ENSG00000009413_ENST00000368805	False	0	3	1	FALSE	NA	NA	NA	0.102638490731487
111656806_111665240_7568_CDS_ENSG00000009413_ENST00000368805|human|control|control	CTAACTAACTACACCTTTGAAAATGTGAGCTTTCATGTTCTTCATCAGCGTTTTCCCCTCTTTACCTTTCGAGTCTTGTCAGACTGGTTTGATAACAAGACAGATCTATACAGATGGAAA	CDS	ctrl_hu	NA	NA	NA	NA	False	ENSG00000009413	human	human	control	ctrl_hu	111656806_111665240_7568_CDS_ENSG00000009413_ENST00000368805	False	0	6	1	FALSE	NA	NA	NA	0.567673346392567
111665141_111670435_7547_CDS_ENSG00000009413_ENST00000368805|human|control|control	ATCATGAGAAATGAGGTGGCTCTAACTAACTACACCTTTGAAAATGTGAGCTTTCATGTTCTTCATCAGCGTTTTCCCCTCTTTACCTTTCGAGTCTTGTCAGACTGGTTTGATAACAAG	CDS	ctrl_hu	NA	NA	NA	NA	False	ENSG00000009413	human	human	control	ctrl_hu	111665141_111670435_7547_CDS_ENSG00000009413_ENST00000368805	False	0	6	1	FALSE	NA	NA	NA	0.138551197348056
111665225_111670519_7463_CDS_ENSG00000009413_ENST00000368805|human|control|control	TTTGCAGCTGAAAGAGATGAGTATGGATCATATACAATGAGTGAGATAAATATTGTTGGCCGAATTACACTAAATCTTTGGAGAATCATGAGAAATGAGGTGGCTCTAACTAACTACACC	CDS	ctrl_hu	NA	NA	NA	NA	False	ENSG00000009413	human	human	control	ctrl_hu	111665225_111670519_7463_CDS_ENSG00000009413_ENST00000368805	False	0	2	1	FALSE	NA	NA	NA	0.203955914526329
111678308_111680124_7115_CDS_ENSG00000009413_ENST00000368805|human|control|control	TTCTACTGCATCTCATCTGACACTCCACTGCCAGATACAGAAAAAACAGAACTCACAGGTGTAATAGTGATTGATAAAGACAAGACAGTTTTCAGTCAAGATATCAGATATCAGACTCCA	CDS	ctrl_hu	NA	NA	NA	NA	False	ENSG00000009413	human	human	control	ctrl_hu	111678308_111680124_7115_CDS_ENSG00000009413_ENST00000368805	False	1	1	0	TRUE	NA	NA	NA	0.284376763823695
111690414_111690534_293_CDS_ENSG00000134255_ENST00000357172|human|control|control	ACTACAGGATGTGTATTAAATAAATTGTTTCAGTTACCAACACCACCATTGTCAAGACACCAACTAAAGCGGCTAGAAGAACACAGATATCAAAGTGCTGGACGGTCCCTGCTTGAGCCC	CDS	ctrl_hu	NA	NA	NA	NA	False	ENSG00000134255	human	human	control	ctrl_hu	111690414_111690534_293_CDS_ENSG00000134255_ENST00000357172	False	1	1	2	TRUE	NA	NA	NA	0.783220940707813
111694448_111694568_5132_CDS_ENSG00000009413_ENST00000368805|human|control|control	AGTCAGTTTGTCCCAGCTGATCAGAATTTGCCTCAGAAGTTCCTAAGTGATGCTGTTCAGGATCTTTTTCCAGGACAAGCTATAGAAAAAAATGAGTTTTTAAGTCATGACAACCAGAAA	CDS	ctrl_hu	NA	NA	NA	NA	False	ENSG00000009413	human	human	control	ctrl_hu	111694448_111694568_5132_CDS_ENSG00000009413_ENST00000368805	False	1	4	1	TRUE	NA	NA	NA	0.699945471814121
111694475_111694595_5105_CDS_ENSG00000009413_ENST00000368805|human|control|control	ACTGGATTTTGTAGCTTTTATTCTGGAAGTCAGTTTGTCCCAGCTGATCAGAATTTGCCTCAGAAGTTCCTAAGTGATGCTGTTCAGGATCTTTTTCCAGGACAAGCTATAGAAAAAAAT	CDS	ctrl_hu	NA	NA	NA	NA	False	ENSG00000009413	human	human	control	ctrl_hu	111694475_111694595_5105_CDS_ENSG00000009413_ENST00000368805	False	2	5	1	TRUE	NA	NA	NA	0.605445374396054
111694526_111694646_5054_CDS_ENSG00000009413_ENST00000368805|human|control|control	AGTTTATCTCCTGAACATAATTATAATTTTGATATTAACACAATAGGTCAGACTGGATTTTGTAGCTTTTATTCTGGAAGTCAGTTTGTCCCAGCTGATCAGAATTTGCCTCAGAAGTTC	CDS	ctrl_hu	NA	NA	NA	NA	False	ENSG00000009413	human	human	control	ctrl_hu	111694526_111694646_5054_CDS_ENSG00000009413_ENST00000368805	False	2	6	4	TRUE	NA	NA	NA	1.94067677890969
111695393_111695513_4187_CDS_ENSG00000009413_ENST00000368805|human|control|control	AAGGAATCAACGTTAATTCAAAAAAATATATTTGACCTTTCCAATCATTTATCTCAGGTAGCACAGAATACACAGATATCTTCTGGTATGTCCTCAAAGATAGAAGATAATGCAAATAAT	CDS	ctrl_hu	NA	NA	NA	NA	False	ENSG00000009413	human	human	control	ctrl_hu	111695393_111695513_4187_CDS_ENSG00000009413_ENST00000368805	False	2	3	2	TRUE	NA	NA	NA	0.521651200286972
111695852_111695972_3728_CDS_ENSG00000009413_ENST00000368805|human|control|control	CAGACAAATAAACTAGTAGATGATGGAAAAAAGAAACCAAGAGCAAAACAAAAAACAAATGAGAAAGGTACATCGAGAAAGCATACAACACTTAAGGATGAAAAAATAAAATCTCAGTCT	CDS	ctrl_hu	NA	NA	NA	NA	False	ENSG00000009413	human	human	control	ctrl_hu	111695852_111695972_3728_CDS_ENSG00000009413_ENST00000368805	False	2	0	1	TRUE	NA	NA	NA	0.668357332829203
111696950_111697070_2630_CDS_ENSG00000009413_ENST00000368805|human|control|control	TTAAAATTGAATAAAAGGAAACTTGCAGGTCATCAGGAGACTTCTACCAAAAGTAGTGAGACTGGATCCACAAAAGATAATTTTATACAAAATAATCCTTGTAATAGTAATCCTGAGAAG	CDS	ctrl_hu	NA	NA	NA	NA	False	ENSG00000009413	human	human	control	ctrl_hu	111696950_111697070_2630_CDS_ENSG00000009413_ENST00000368805	False	2	1	2	TRUE	NA	NA	NA	0.36029056482581
111697235_111697355_2345_CDS_ENSG00000009413_ENST00000368805|human|control|control	TTATTCCCTTCATCATTTACTGAAAATTGTGAATTACTGTCATGCTCAGGGGAGAATAGAACTATGGTGCATTCTCTTAATAGCACTGCTGATGAAAGTGGACTAAATAAACTTAAAATT	CDS	ctrl_hu	NA	NA	NA	NA	False	ENSG00000009413	human	human	control	ctrl_hu	111697235_111697355_2345_CDS_ENSG00000009413_ENST00000368805	False	2	1	5	TRUE	NA	NA	NA	0.105303194662924
111701207_111701327_1454_CDS_ENSG00000009413_ENST00000368805|human|control|control	CGCTCCTTTGGAAATAATAAATATCCACAAAATAGTGATGATGAAGAAAATGAACCACAGATTGAAAAAGAGGAAATGGAGCTTAGTTTGGTGATGTCCCAGAGATGGGACAGCAATATT	CDS	ctrl_hu	NA	NA	NA	NA	False	ENSG00000009413	human	human	control	ctrl_hu	111701207_111701327_1454_CDS_ENSG00000009413_ENST00000368805	False	2	2	1	TRUE	NA	NA	NA	0.842164959301757
111701210_111701330_1451_CDS_ENSG00000009413_ENST00000368805|human|control|control	TGTCGCTCCTTTGGAAATAATAAATATCCACAAAATAGTGATGATGAAGAAAATGAACCACAGATTGAAAAAGAGGAAATGGAGCTTAGTTTGGTGATGTCCCAGAGATGGGACAGCAAT	CDS	ctrl_hu	NA	NA	NA	NA	False	ENSG00000009413	human	human	control	ctrl_hu	111701210_111701330_1451_CDS_ENSG00000009413_ENST00000368805	False	2	2	1	TRUE	NA	NA	NA	1.05220420965313
111709208_111710348_965_CDS_ENSG00000009413_ENST00000368805|human|control|control	AGAAATGAAACTTCTCAAATGAGCCAACCTGAGTCACAAGATCACAGGTTTGTGCCAGCAACAGAAAGTGAAAAAAAATTTCAGAAGAGACTTCAGGAAATTCTCAAACAGAATGATTTC	CDS	ctrl_hu	NA	NA	NA	NA	False	ENSG00000009413	human	human	control	ctrl_hu	111709208_111710348_965_CDS_ENSG00000009413_ENST00000368805	False	0	3	0	FALSE	NA	NA	NA	0.132570755321307
111710469_111710589_909_3pUTR_ENSG00000144827_ENST00000273359|human|control|control	AAACACAGTGATCACCGAATGAGGGAAAAAGCAGACATTCAACTTCTTGTTTACACTATTGATGACTTAATTGATAAGCTCTCAACTATAGTTAACTAGTATCACATGTTTAGTTGGTAT	3pUTR	ctrl_hu	NA	NA	NA	NA	False	ENSG00000144827	human	human	control	ctrl_hu	111710469_111710589_909_3pUTR_ENSG00000144827_ENST00000273359	False	3	2	4	TRUE	NA	NA	NA	1.27744820915012
111711301_111714116_767_CDS_ENSG00000009413_ENST00000368805|human|control|control	GATACTTTATTTCGGTGGGAACAAGATGAAATACCAAGCTCTTTAATATTGGAAGGTGTTGAACCACAGAGTACATGTGAATTAGAAGTGGATGCTGTAGCTGCTGATATCTTAAATCGT	CDS	ctrl_hu	NA	NA	NA	NA	False	ENSG00000009413	human	human	control	ctrl_hu	111711301_111714116_767_CDS_ENSG00000009413_ENST00000368805	False	2	3	4	TRUE	NA	NA	NA	0.855965878877875
111767773_111767893_112_3pUTR_ENSG00000148700_ENST00000277900|human|control|control	AGTGTGAGGGGCGGGAGGGAAAGAAGAGGGGTTTAAATTAGATTTTTTAAAACACAGAGCAAGCGCCAGAGGCGTCGGCATCCCAGGTGTCGCCGCTTCCTGCTGCACAGGGCTCGGCGT	3pUTR	ctrl_hu	NA	NA	NA	NA	False	ENSG00000148700	human	human	control	ctrl_hu	111767773_111767893_112_3pUTR_ENSG00000148700_ENST00000277900	False	1	3	3	TRUE	NA	NA	NA	6.86592960798046
11181962_11182082_3848_3pUTR_ENSG00000104643_ENST00000221086|human|control|control	CATAAGAGATGTTCTCGTAGCTCTGCGTTGTGTGAAATGTCCATCTTAGTTTTGTTAAAAAAAAAAAAAAAAAAAGGAAACAGCCTCACTTTTTTGTGCTCCCTCAGAATTGCTTGCTAT	3pUTR	ctrl_hu	NA	NA	NA	NA	False	ENSG00000104643	human	human	control	ctrl_hu	11181962_11182082_3848_3pUTR_ENSG00000104643_ENST00000221086	False	2	3	2	TRUE	NA	NA	NA	2.81234778933837
112102151_112102361_1035_CDS_ENSG00000006652_ENST00000403825|human|control|control	GTGCTTCATATCAGCTCTCTTCTTGCATGGACACTACTGCTGACCATATGCCCAATCAATGAAGTGAAGAAAAAGCTTGAGATGCATTTCCATAAGCTTCCAAGCCTCCTCTCTTGTGAT	CDS	ctrl_hu	NA	NA	NA	NA	False	ENSG00000006652	human	human	control	ctrl_hu	112102151_112102361_1035_CDS_ENSG00000006652_ENST00000403825	False	0	1	0	FALSE	NA	NA	NA	0.114571426313344
112102175_112102385_1059_CDS_ENSG00000006652_ENST00000403825|human|control|control	GCATGGACACTACTGCTGACCATATGCCCAATCAATGAAGTGAAGAAAAAGCTTGAGATGCATTTCCATAAGCTTCCAAGCCTCCTCTCTTGTGATGATGTAAACATGAGAATAGCTGCT	CDS	ctrl_hu	NA	NA	NA	NA	False	ENSG00000006652	human	human	control	ctrl_hu	112102175_112102385_1059_CDS_ENSG00000006652_ENST00000403825	False	1	1	0	TRUE	NA	NA	NA	0.356418139222581
112341730_112341850_783_CDS_ENSG00000108055_ENST00000361804|human|control|control	TTACATACTCTAGAGGAAGAAAAGGAAGAACTAGCTCAGTATCAGAAGTGGGATAAAATGAGACGAGCCCTGGAATATACCATTTACAATCAGGAACTTAACGAGACTCGTGCCAAACTT	CDS	ctrl_hu	NA	NA	NA	NA	False	ENSG00000108055	human	human	control	ctrl_hu	112341730_112341850_783_CDS_ENSG00000108055_ENST00000361804	False	2	1	3	TRUE	NA	NA	NA	0.239350114469471
112342355_112343216_945_CDS_ENSG00000108055_ENST00000361804|human|control|control	AGACAATTAAGAGATGCTCAGCAGGATGCAAGAGATAAAATGGAGGATATCGAACGCCAAGTTAGAGAATTGAAAACAAAAATTTCAGCTATGAAAGAAGAAAAAGAACAGCTTAGTGCT	CDS	ctrl_hu	NA	NA	NA	NA	False	ENSG00000108055	human	human	control	ctrl_hu	112342355_112343216_945_CDS_ENSG00000108055_ENST00000361804	False	2	1	3	TRUE	NA	NA	NA	11.5889571319075
112344127_112349455_1464_CDS_ENSG00000108055_ENST00000361804|human|control|control	AAAGAGAAAAATCTGGAGCAGTATAATAAACTGGACCAGGATCTTAATGAAGTCAAAGCTCGAGTAGAAGAACTGGACAGAAAATATTACGAAGTAAAAAATAAGAAAGATGAACTACAA	CDS	ctrl_hu	NA	NA	NA	NA	False	ENSG00000108055	human	human	control	ctrl_hu	112344127_112349455_1464_CDS_ENSG00000108055_ENST00000361804	False	1	0	2	TRUE	NA	NA	NA	0.409821458619197
112350839_112352899_1947_CDS_ENSG00000108055_ENST00000361804|human|control|control	CTGCCTCTTAACAAGTTAGATGTCAGGGATACAGCCTATCCTGAAACCAATGATGCTATTCCTATGATCAGCAAACTGAGGTACAATCCCAGATTTGACAAAGCTTTCAAACATGTGTTT	CDS	ctrl_hu	NA	NA	NA	NA	False	ENSG00000108055	human	human	control	ctrl_hu	112350839_112352899_1947_CDS_ENSG00000108055_ENST00000361804	False	1	3	2	TRUE	NA	NA	NA	0.174827619079551
112350866_112352926_1974_CDS_ENSG00000108055_ENST00000361804|human|control|control	GATACAGCCTATCCTGAAACCAATGATGCTATTCCTATGATCAGCAAACTGAGGTACAATCCCAGATTTGACAAAGCTTTCAAACATGTGTTTGGAAAGACTCTTATTTGTCGTAGCATG	CDS	ctrl_hu	NA	NA	NA	NA	False	ENSG00000108055	human	human	control	ctrl_hu	112350866_112352926_1974_CDS_ENSG00000108055_ENST00000361804	False	1	4	1	TRUE	NA	NA	NA	0.331231871871429
112361504_112361624_2940_CDS_ENSG00000108055_ENST00000361804|human|control|control	ACTAAAGAACTGGAAAAGATGACAAATCGGCAAGGCATGCTATTGAAGAAGAAAGAAGAGTGTATGAAGAAAATTCGAGAACTTGGATCACTTCCCCAGGAAGCATTTGAAAAGTACCAG	CDS	ctrl_hu	NA	NA	NA	NA	False	ENSG00000108055	human	human	control	ctrl_hu	112361504_112361624_2940_CDS_ENSG00000108055_ENST00000361804	False	0	1	0	FALSE	NA	NA	NA	0.21090372851166
112404165_112404766_212_3pUTR_ENSMUSG00000027132_ENSMUST00000028552|mouse|control|control	TAAGAGATTATGGCATTTGATACTCACCATGTTAAAAAACGGAACTTCTCTAATAGTATTGATCTTCCTAGAAAGAGGATCTCTAACTTCACCAGTAAGAACATGAAGGAGGTTAAGAGA	3pUTR	ctrl_mus	NA	NA	NA	NA	False	ENSMUSG00000027132	mouse	mouse	control	ctrl_mus	112404165_112404766_212_3pUTR_ENSMUSG00000027132_ENSMUST00000028552	False	2	1	3	TRUE	NA	NA	NA	0.444321151292225
112404198_112406074_245_CDS_ENSMUSG00000027132_ENSMUST00000028552|mouse|control|control	AAAAAACGGAACTTCTCTAATAGTATTGATCTTCCTAGAAAGAGGATCTCTAACTTCACCAGTAAGAACATGAAGGAGGTTAAGAGATCTCCAAAACAGTTGGCTGCTTACATAAGTAGA	CDS	ctrl_mus	NA	NA	NA	NA	False	ENSMUSG00000027132	mouse	mouse	control	ctrl_mus	112404198_112406074_245_CDS_ENSMUSG00000027132_ENSMUST00000028552	False	3	0	2	TRUE	NA	NA	NA	0.749470666866792
112407642_112408530_701_CDS_ENSMUSG00000027132_ENSMUST00000028552|mouse|control|control	AATGTAGCTTTGACTTTCTGGAGAAAGAGAAGTATAAGTGAACTTGTAGCTTATTTAGTGAGGATAGAAGACCTTGGAGTTGTGGTAGATTGCCTTCCTGTTCTAACCAATAGTTTACAG	CDS	ctrl_mus	NA	NA	NA	NA	False	ENSMUSG00000027132	mouse	mouse	control	ctrl_mus	112407642_112408530_701_CDS_ENSMUSG00000027132_ENSMUST00000028552	False	6	4	3	TRUE	NA	NA	NA	1.27369876629123
112408551_112409198_842_3pUTR_ENSMUSG00000027132_ENSMUST00000028552|mouse|control|control	CTTGGCTGCTGTGTAGACTTACTTCCTCTGGTAAAGTCTTTACTTCAAAGCAGATTTGAAGAATATGTAATTGTTGGTTTAAACTGGCTTCAAGCAGTAATAAAAAGGTGGTGGTCAGAA	3pUTR	ctrl_mus	NA	NA	NA	NA	False	ENSMUSG00000027132	mouse	mouse	control	ctrl_mus	112408551_112409198_842_3pUTR_ENSMUSG00000027132_ENSMUST00000028552	False	1	3	3	TRUE	NA	NA	NA	0.336634081741653
112408605_112410164_896_CDS_ENSMUSG00000027132_ENSMUST00000028552|mouse|control|control	TTTGAAGAATATGTAATTGTTGGTTTAAACTGGCTTCAAGCAGTAATAAAAAGGTGGTGGTCAGAACTCTCATCTACGTCAGAAATTATAAGTGATGGAAATATTAAGATTTTAAAGCAA	CDS	ctrl_mus	NA	NA	NA	NA	False	ENSMUSG00000027132	mouse	mouse	control	ctrl_mus	112408605_112410164_896_CDS_ENSMUSG00000027132_ENSMUST00000028552	False	0	3	4	FALSE	NA	NA	NA	0.801813716000018
112480037_112480157_460_CDS_ENSMUSG00000021756_ENSMUST00000183663|mouse|control|control	CGCGGCTCGAACTTCACTGCCATTTGTGTGCTGAAGGAGGCGTGTCTGCAGCATTACTACGTGAATGCCAGCTACATCGTGTGGAAGACCAACCATGCTGCTGTTCCCAGGGAGCAGGTC	CDS	ctrl_mus	NA	NA	NA	NA	False	ENSMUSG00000021756	mouse	mouse	control	ctrl_mus	112480037_112480157_460_CDS_ENSMUSG00000021756_ENSMUST00000183663	False	0	1	1	FALSE	NA	NA	NA	0.127538750742389
112488628_112490572_1120_CDS_ENSMUSG00000021756_ENSMUST00000183663|mouse|control|control	AGGACCAAAGATGCCTCAACTTGGATCCAGGTCCCTCTTGAAGATACAATGTCTCCTCGAACTTCCTTCACTGTGCAGGACCTCAAGCCTTTTACAGAATATGTGTTTAGGATCCGGTCC	CDS	ctrl_mus	NA	NA	NA	NA	False	ENSMUSG00000021756	mouse	mouse	control	ctrl_mus	112488628_112490572_1120_CDS_ENSMUSG00000021756_ENSMUST00000183663	False	1	2	2	TRUE	NA	NA	NA	0.0787865761877911
112495358_112497725_1773_3pUTR_ENSMUSG00000021756_ENSMUST00000183663|mouse|control|control	GACCCACTTGAGAGGACGCCTCCTGGAGAGCAAGTGCTATCAAATCACAGTAACTCCCGTATTCGCCACGGGGCCCGGAGGCTCTGAGTCCTTGAAGGCGTACCTCAAACAAGCCGCTCC	3pUTR	ctrl_mus	NA	NA	NA	NA	False	ENSMUSG00000021756	mouse	mouse	control	ctrl_mus	112495358_112497725_1773_3pUTR_ENSMUSG00000021756_ENSMUST00000183663	False	0	0	0	FALSE	NA	NA	NA	0.116424647833728
112506600_112506720_5252_3pUTR_ENSMUSG00000021756_ENSMUST00000183663|mouse|control|control	CCAGGGCCTCCGCCAGCAGGGAGGGGGTGTGCTCACTGCAGGAACGTTCATTTAGAAGATGTACCATGGAGCACCTCCCTTTGCTCTAAGAGAAAACCCATCTTAAAGTTCATCTTGAAT	3pUTR	ctrl_mus	NA	NA	NA	NA	False	ENSMUSG00000021756	mouse	mouse	control	ctrl_mus	112506600_112506720_5252_3pUTR_ENSMUSG00000021756_ENSMUST00000183663	False	1	2	2	TRUE	NA	NA	NA	0.097041016105601
112642780_112645055_700_CDS_ENSG00000150593_ENST00000280154|human|control|control	GTCTGGGGTACACCTGGACAGGTGTATGATGTGGAGGAGGTGGATGTGAAAGATCCTAACTATGATGATGACCAGGAGAACTGTGTTTATGAAACTGTAGTTTTGCCTTTGGATGAAAGG	CDS	ctrl_hu	NA	NA	NA	NA	False	ENSG00000150593	human	human	control	ctrl_hu	112642780_112645055_700_CDS_ENSG00000150593_ENST00000280154	False	1	3	1	TRUE	NA	NA	NA	0.39035945345983
112654244_112655789_1507_3pUTR_ENSG00000150593_ENST00000280154|human|control|control	AAGTCTTCTACCATTACTGTAGACCAAATGAAAAGAGGTTATGAGAGAATTTACAATGAAATTCCGGACATTAATCTGGATGTCCCACATTCATACTCTGTGCTGGAGCGGTTTGTAGAA	3pUTR	ctrl_hu	NA	NA	NA	NA	False	ENSG00000150593	human	human	control	ctrl_hu	112654244_112655789_1507_3pUTR_ENSG00000150593_ENST00000280154	False	2	2	4	TRUE	NA	NA	NA	0.627673907502496
112718331_112719736_681_CDS_ENSG00000163607_ENST00000383677|human|control|control	CTTTTAAAACAAGTGCTTCAGATCCAGAAATTTGTTAACATGAAAACTCAAGGATGTTTTCCTCAGTTGTTTCCTGTAAGTGCTGTGACCTTTTCTGGAATCCACCTGTTGAGATGCTTT	CDS	ctrl_hu	NA	NA	NA	NA	False	ENSG00000163607	human	human	control	ctrl_hu	112718331_112719736_681_CDS_ENSG00000163607_ENST00000383677	False	0	6	2	FALSE	NA	NA	NA	0.287485508302464
112724668_112724788_957_CDS_ENSG00000108061_ENST00000369452|human|control|control	CCTTCAGTGGTGTATAGGCTGGATTCTCTCACCACTCTTTACCTTCGCTTTAATCGTATAACTACTGTGGAAAAGGACATCAAAAACTTGTCAAAACTCAGCATGCTTAGCATTCGAGAG	CDS	ctrl_hu	NA	NA	NA	NA	False	ENSG00000108061	human	human	control	ctrl_hu	112724668_112724788_957_CDS_ENSG00000108061_ENST00000369452	False	2	2	3	TRUE	NA	NA	NA	0.105831929040694
112759476_112759596_153_CDS_ENSMUSG00000055320_ENSMUST00000069256|mouse|control|control	GAAAACATGGAAAGGATGAGCGACTCGGCAGATAAGCCGATTGACAACGACGCGGAGGGCGTCTGGAGTCCTGATATTGAGCAGAGTTTCCAGGAGGCCCTGGCTATCTATCCGCCGTGT	CDS	ctrl_mus	NA	NA	NA	NA	False	ENSMUSG00000055320	mouse	mouse	control	ctrl_mus	112759476_112759596_153_CDS_ENSMUSG00000055320_ENSMUST00000069256	False	0	1	0	FALSE	NA	NA	NA	0.167909247761092
11285196_11289127_1311_CDS_ENSMUSG00000020608_ENSMUST00000020931|mouse|control|control	CATGAAATGGCTTGGGCAGTGGTCAATGAAATTGAAAAACAATTGAATGCTATTCGAGACAATATCAAAATTGGAGAAGAACGTGCTGCAAAACTTGACAGGAAAATGGAAGAGCAGCAG	CDS	ctrl_mus	NA	NA	NA	NA	False	ENSMUSG00000020608	mouse	mouse	control	ctrl_mus	11285196_11289127_1311_CDS_ENSMUSG00000020608_ENSMUST00000020931	False	0	0	0	FALSE	NA	NA	NA	0.29227038627982
112876173_112891763_912_CDS_ENSMUSG00000055320_ENSMUST00000069256|mouse|control|control	CCTGAAAAGAAAGGTGGCTTGAAGGAGCTGTTTGGAAAGGGCCCTCAAAACGCCTTCTTCCTCGTCAAATTCTGGGCGGACTTAAACTGCAATATCCAAGACGACGCCGGGGCCTTTTAT	CDS	ctrl_mus	NA	NA	NA	NA	False	ENSMUSG00000055320	mouse	mouse	control	ctrl_mus	112876173_112891763_912_CDS_ENSMUSG00000055320_ENSMUST00000069256	False	0	2	2	FALSE	NA	NA	NA	0.0870631296729421
11289673_11289793_385_CDS_ENSMUSG00000047648_ENSMUST00000129456|mouse|control|control	GCTGACGAACATCGGCTCTTGTGTCCCTTTGAACGAGTAGCTTGCTTAAATAGAAACTTTGGATGTCCATTTACCCTGGCACGAAATAAAGTTGCTGAACATCTAGAAATGTGTCCTGCA	CDS	ctrl_mus	NA	NA	NA	NA	False	ENSMUSG00000047648	mouse	mouse	control	ctrl_mus	11289673_11289793_385_CDS_ENSMUSG00000047648_ENSMUST00000129456	False	3	3	2	TRUE	NA	NA	NA	0.818195550284785
112899271_112899391_2006_3pUTR_ENSMUSG00000055320_ENSMUST00000069256|mouse|control|control	TTGAACTATCCTAATGAGACAAATTTATACCTTCCCCCAGCCCCCAAGGTTAAAACTAATACCCTAATTCATTAAACTCTTGAAACAGGTGTCACAAAGGAGGAAGACATCACCCCTCAC	3pUTR	ctrl_mus	NA	NA	NA	NA	False	ENSMUSG00000055320	mouse	mouse	control	ctrl_mus	112899271_112899391_2006_3pUTR_ENSMUSG00000055320_ENSMUST00000069256	False	0	1	3	FALSE	NA	NA	NA	0.510369626717822
11289994_11290114_706_CDS_ENSMUSG00000047648_ENSMUST00000129456|mouse|control|control	AGAGAACAAATCTCAGTGAAATCAAGTGTTCAGGAAATACCACGTACTAACGGGTTGGTATCCGTTGATGAAGAATCCTATGGTGCACTTTATCAAGCTACTGTAGAAACAACCAGAAGT	CDS	ctrl_mus	NA	NA	NA	NA	False	ENSMUSG00000047648	mouse	mouse	control	ctrl_mus	11289994_11290114_706_CDS_ENSMUSG00000047648_ENSMUST00000129456	False	1	1	1	TRUE	NA	NA	NA	0.253693920762724
112900201_112900321_2936_3pUTR_ENSMUSG00000055320_ENSMUST00000069256|mouse|control|control	CCTCCACTTCCCAGGGAAGATAAGAGGAAAGTAACAGTTTCATTACACACACTCACATGTGTGAGCACATACAAATGTGCACACACACACACACAACTGTTAGGAATATGTAAACATAAT	3pUTR	ctrl_mus	NA	NA	NA	NA	False	ENSMUSG00000055320	mouse	mouse	control	ctrl_mus	112900201_112900321_2936_3pUTR_ENSMUSG00000055320_ENSMUST00000069256	False	1	1	2	TRUE	NA	NA	NA	0.608171425402009
112900778_112900898_3513_3pUTR_ENSMUSG00000055320_ENSMUST00000069256|mouse|control|control	TCCTGGATGTGACATTACTTATTAATCTTTTAGACAACCCTGTTAGGGAGGGTTCTTTACCTTTGATCTCCTATGGCCTTATTCAGGAGGAAACCCCTGTGTCTTGAGACCAGGAAGATA	3pUTR	ctrl_mus	NA	NA	NA	NA	False	ENSMUSG00000055320	mouse	mouse	control	ctrl_mus	112900778_112900898_3513_3pUTR_ENSMUSG00000055320_ENSMUST00000069256	False	2	3	7	TRUE	NA	NA	NA	2.409840414495
112901327_112901447_4062_3pUTR_ENSMUSG00000055320_ENSMUST00000069256|mouse|control|control	AGTTACAGTTATATTGCTATGATGTTAACAATGCCCAAAAGCAAGTTGGGGAATAAAGTGGACTTATATTTCCACATCCTAGCCCATCACTGAAGGCAGTCAGGGCAGGAACCTGAGACT	3pUTR	ctrl_mus	NA	NA	NA	NA	False	ENSMUSG00000055320	mouse	mouse	control	ctrl_mus	112901327_112901447_4062_3pUTR_ENSMUSG00000055320_ENSMUST00000069256	False	1	1	4	TRUE	NA	NA	NA	0.185330867445691
112904192_112904312_6927_3pUTR_ENSMUSG00000055320_ENSMUST00000069256|mouse|control|control	TCTGCACTCCAGCTTGAAAGTGCCTTTGGCTCGAGATTCCAGCTTAGAAAGTGCCACCATAATAACGACAATTTGTAGAGAGACCAAAAATATTTCGAGATCACCATAATGCCTTTGGTT	3pUTR	ctrl_mus	NA	NA	NA	NA	False	ENSMUSG00000055320	mouse	mouse	control	ctrl_mus	112904192_112904312_6927_3pUTR_ENSMUSG00000055320_ENSMUST00000069256	False	2	4	1	TRUE	NA	NA	NA	0.264850043205531
112904225_112904345_6960_3pUTR_ENSMUSG00000055320_ENSMUST00000069256|mouse|control|control	AGATTCCAGCTTAGAAAGTGCCACCATAATAACGACAATTTGTAGAGAGACCAAAAATATTTCGAGATCACCATAATGCCTTTGGTTAACCGGGATGAATAACCAACCGCAGGCTTGTAT	3pUTR	ctrl_mus	NA	NA	NA	NA	False	ENSMUSG00000055320	mouse	mouse	control	ctrl_mus	112904225_112904345_6960_3pUTR_ENSMUSG00000055320_ENSMUST00000069256	False	2	3	2	TRUE	NA	NA	NA	1.20392225393891
11299279_11299399_2730_CDS_ENSMUSG00000020608_ENSMUST00000020931|mouse|control|control	AAAATAAAAATGCAAATGGTGGAGAAAAATATGGAACAACAAAAAGAAAACATGGAGAATCTTAAAAGTCTAAAAATTGAAGCAGAAAATAAGTATGATACAATTAAATTGAAGATTAAT	CDS	ctrl_mus	NA	NA	NA	NA	False	ENSMUSG00000020608	mouse	mouse	control	ctrl_mus	11299279_11299399_2730_CDS_ENSMUSG00000020608_ENSMUST00000020931	False	0	0	3	FALSE	NA	NA	NA	0.681095547348682
11299312_11300573_2763_CDS_ENSMUSG00000020608_ENSMUST00000020931|mouse|control|control	GAACAACAAAAAGAAAACATGGAGAATCTTAAAAGTCTAAAAATTGAAGCAGAAAATAAGTATGATACAATTAAATTGAAGATTAATCAGCTATCAGAGCTAGCGGATCCACTTAAGGAT	CDS	ctrl_mus	NA	NA	NA	NA	False	ENSMUSG00000020608	mouse	mouse	control	ctrl_mus	11299312_11300573_2763_CDS_ENSMUSG00000020608_ENSMUST00000020931	False	1	0	4	TRUE	NA	NA	NA	0.529197708313022
113111416_113114843_578_3pUTR_ENSMUSG00000034269_ENSMUST00000113155|mouse|control|control	TACACAGCAACACAGCACACACCTACAAGCATCACCTTAACTGTTAGAAGAACCAAACCCAAGAAGCGGAAAAAGAGTCCAGAAAAGGGTCGTGCAGCACCAAAGACGAAGAAGATCAAG	3pUTR	ctrl_mus	NA	NA	NA	NA	False	ENSMUSG00000034269	mouse	mouse	control	ctrl_mus	113111416_113114843_578_3pUTR_ENSMUSG00000034269_ENSMUST00000113155	False	1	0	2	TRUE	NA	NA	NA	0.50189276147539
113114912_113115032_767_CDS_ENSMUSG00000034269_ENSMUST00000113155|mouse|control|control	TGGACTGATCAATATGAAGAAGCTTTCACTAATCAGTACAGTGCAGATGTACAGAATGCCCTTGAGCAACATCTCCATTCTAACAAGGAATTTGTGGGCAAACCTGCAATTTTAGACACT	CDS	ctrl_mus	NA	NA	NA	NA	False	ENSMUSG00000034269	mouse	mouse	control	ctrl_mus	113114912_113115032_767_CDS_ENSMUSG00000034269_ENSMUST00000113155	False	1	3	1	TRUE	NA	NA	NA	0.278998041906859
113483547_113483667_311_5pUTR_ENSMUSG00000030284_ENSMUST00000032422|mouse|control|control	CCGCCCATCCGCCTTTCTCTCGGAATATTTTGGGATCCAACCCTCTCTCTAATTTTGGCCCCTAATAACTCACTGAGACCCTAAAACAATGGGCTGACGCTTATTCTTTTGCCCGCGATC	5pUTR	ctrl_mus	NA	NA	NA	NA	False	ENSMUSG00000030284	mouse	mouse	control	ctrl_mus	113483547_113483667_311_5pUTR_ENSMUSG00000030284_ENSMUST00000032422	False	0	4	1	FALSE	NA	NA	NA	0.560247092405672
113611074_113611286_1373_CDS_ENSMUSG00000027981_ENSMUST00000106536|mouse|control|control	GTTTTTAGAAGTTATGAACCTGGTGAACCAAACTGCAGAATTTATGTAAAGAATTTAGCTAGACATGTTCAGGAAAAGGACCTTAAATTTATATTTGGAAGATACGTTGACTTTTCTTCA	CDS	ctrl_mus	NA	NA	NA	NA	False	ENSMUSG00000027981	mouse	mouse	control	ctrl_mus	113611074_113611286_1373_CDS_ENSMUSG00000027981_ENSMUST00000106536	False	3	6	6	TRUE	NA	NA	NA	3.42709048166486
113612420_113614576_1543_CDS_ENSG00000086827_ENST00000535142|human|control|control	ATGGAACTCGCCTATCAGACTTTACTAGAGGCAACAACCAGTAGTGATCAATGTGCTGTTCAACTTTTCTACTCAGTGAGGAATATCTTCCATTTGTTCCATGATGTTGTACCAACATAT	CDS	ctrl_hu	NA	NA	NA	NA	False	ENSG00000086827	human	human	control	ctrl_hu	113612420_113614576_1543_CDS_ENSG00000086827_ENST00000535142	False	2	3	1	TRUE	NA	NA	NA	0.254345860322271
113613761_113613881_1232_CDS_ENSMUSG00000027981_ENSMUST00000106536|mouse|control|control	TTTGGCAAAATCTTCCCTAAACCTAATTTGAACATCACAGAAGAGATTACAGAAGACTCTGATGAAATACCTTCACAATTTATTTCTAGAAAAGAGTTGGAAAAGGGTCGTATTTCTAGA	CDS	ctrl_mus	NA	NA	NA	NA	False	ENSMUSG00000027981	mouse	mouse	control	ctrl_mus	113613761_113613881_1232_CDS_ENSMUSG00000027981_ENSMUST00000106536	False	2	5	2	TRUE	NA	NA	NA	0.326142425983075
114047612_114047732_1384_3pUTR_ENSMUSG00000055723_ENSMUST00000069449|mouse|control|control	CTTTAAAACTTTGGTTGTCAACTTTCATTAACCTTAAATACACTGAATGGAATCAACACAAGTGAGACATCTCAGACCTTTCCTGATGCTACGGCTTTTGTTTTTCCAGTGGCCAAAATA	3pUTR	ctrl_mus	NA	NA	NA	NA	False	ENSMUSG00000055723	mouse	mouse	control	ctrl_mus	114047612_114047732_1384_3pUTR_ENSMUSG00000055723_ENSMUST00000069449	False	0	6	3	FALSE	NA	NA	NA	0.212502774296358
114047733_114047853_1263_3pUTR_ENSMUSG00000055723_ENSMUST00000069449|mouse|control|control	ATAGGTTGGAAAGTAATTTTTAACTTCTGGAATCATGTTGCCTACTGTTACTCTAAATAGAAATATAGGGAAGGTTTTTTTTTTGTTGTTGTTGTTTTTTTAAATGTGAATTTTTGCCTA	3pUTR	ctrl_mus	NA	NA	NA	NA	False	ENSMUSG00000055723	mouse	mouse	control	ctrl_mus	114047733_114047853_1263_3pUTR_ENSMUSG00000055723_ENSMUST00000069449	False	3	7	3	TRUE	NA	NA	NA	29.819848746426
114111009_114111129_2228_3pUTR_ENSG00000150401_ENST00000375403|human|control|control	CAGACCTTTGTGCCCCTGTGCACATTTGGAAGCTAAAATGTACATCGTTGTCTGAAAAAACCCAACCCCAAAACCTTCATCTGATTGGTGAGCTGAAGTCTGTCCTTGCACCATGTTATC	3pUTR	ctrl_hu	NA	NA	NA	NA	False	ENSG00000150401	human	human	control	ctrl_hu	114111009_114111129_2228_3pUTR_ENSG00000150401_ENST00000375403	False	0	2	1	FALSE	NA	NA	NA	0.354088037964096
114127643_114130638_2372_CDS_ENSMUSG00000040383_ENSMUST00000043160|mouse|control|control	TTCAATGACACTTTTCTCTCCATTGAACATTTAAAGGCCAGCTTTCCTGGTCATAATGTCAAAGTGACTGTGAGTGACCCAGCACTCCAAATCCCCCCTTTCAGAATAACGTTCCCAGTA	CDS	ctrl_mus	NA	NA	NA	NA	False	ENSMUSG00000040383	mouse	mouse	control	ctrl_mus	114127643_114130638_2372_CDS_ENSMUSG00000040383_ENSMUST00000043160	False	0	4	1	FALSE	NA	NA	NA	0.637217093513798
114145651_114146929_1310_CDS_ENSMUSG00000040383_ENSMUST00000043160|mouse|control|control	GATGCCCGAGATTCCTTGGTCAAGTTTTTTGGGCCTCTCAGTTCAAACACACTCCACCAGGTGGCATCATACCTCTGCCTCTTGCCAACGCTCCCTAAAAATGAAGACACAACTTTTGAT	CDS	ctrl_mus	NA	NA	NA	NA	False	ENSMUSG00000040383	mouse	mouse	control	ctrl_mus	114145651_114146929_1310_CDS_ENSMUSG00000040383_ENSMUST00000043160	False	0	3	0	FALSE	NA	NA	NA	0.240778469123128
114269122_114280777_944_CDS_ENSG00000116793_ENST00000357783|human|control|control	TCTTTAAGAATCTTTGTTTGGCTGTTACTACTTTATTTCATGCAAGTTATAGCAATTGTCTTATATTTGATGATGCCTATTGTGAACATAAGTGAAGTACTTGGACCCTTGTGCCTTATG	CDS	ctrl_hu	NA	NA	NA	NA	False	ENSG00000116793	human	human	control	ctrl_hu	114269122_114280777_944_CDS_ENSG00000116793_ENST00000357783	False	1	6	6	TRUE	NA	NA	NA	0.327167869783066
114612744_114615456_458_3pUTR_ENSG00000164221_ENST00000506442|human|control|control	CATGGAAAAAGATAAACACAGTCATTTCTACAACCAAAAAAGTGACTTCAGAATTGAGCATAGTATGCTAGAAGAATTGGAAAATAAATTGATTCACAGCAGGAAAACAGAAAGAGCAAA	3pUTR	ctrl_hu	NA	NA	NA	NA	False	ENSG00000164221	human	human	control	ctrl_hu	114612744_114615456_458_3pUTR_ENSG00000164221_ENST00000506442	False	2	1	0	TRUE	NA	NA	NA	0.45570531886084
114860802_114860922_1558_CDS_ENSG00000145780_ENST00000274457|human|control|control	GCTGATCCTGATGAGATGAGAATGCAGGCACTATTAATCAGAGAACGTATTCTTGGTCCTTCTCATCCTGATACCTCTTACTATATTAGATATAGAGGCGCTGTCTATGCAGACTCTGGA	CDS	ctrl_hu	NA	NA	NA	NA	False	ENSG00000145780	human	human	control	ctrl_hu	114860802_114860922_1558_CDS_ENSG00000145780_ENST00000274457	False	2	0	3	TRUE	NA	NA	NA	0.179503103253013
114879076_114879196_616_3pUTR_ENSG00000145780_ENST00000274457|human|control|control	ACATAAATGGATCTAAAGACAGCAGTATTTAACGCAGCTCGGGATGGCAAACTCCGGCTTCTCACCAAATTGTTGGCAAGCAAATCCAAAGAGGAGGTTTCCTCCTTGATCTCTGAAAAA	3pUTR	ctrl_hu	NA	NA	NA	NA	False	ENSG00000145780	human	human	control	ctrl_hu	114879076_114879196_616_3pUTR_ENSG00000145780_ENST00000274457	False	0	2	1	FALSE	NA	NA	NA	0.112801036894403
114879336_114880295_356_3pUTR_ENSG00000145780_ENST00000274457|human|control|control	ACAACGGTTTCCCTTTGAAGGGGACGGACAAAGCCCGAGTGACCAGCGGCGGCGGGGAGGACTAGTCCCCGGGCAGTTTGGTGCCCTGGTTGTCAGATGTTGGAAAGCAGTAGGACGGAA	3pUTR	ctrl_hu	NA	NA	NA	NA	False	ENSG00000145780	human	human	control	ctrl_hu	114879336_114880295_356_3pUTR_ENSG00000145780_ENST00000274457	False	2	3	0	TRUE	NA	NA	NA	0.272222790815573
114879380_114880339_312_5pUTR_ENSG00000145780_ENST00000274457|human|control|control	TGTGCGGCCGCAGGCGGAGCAGGGCGGCCCGGGCGGCGGTGGGGACAACGGTTTCCCTTTGAAGGGGACGGACAAAGCCCGAGTGACCAGCGGCGGCGGGGAGGACTAGTCCCCGGGCAG	5pUTR	ctrl_hu	NA	NA	NA	NA	False	ENSG00000145780	human	human	control	ctrl_hu	114879380_114880339_312_5pUTR_ENSG00000145780_ENST00000274457	False	1	2	0	TRUE	NA	NA	NA	0.325884386623817
114989880_114990752_1363_3pUTR_ENSG00000119314_ENST00000374257|human|control|control	GAGTCTATGGTGATGTACATCGAGTGAAGATTATGTTTAATAAGAAAGAAAATGCCTTGGTTCAGATGGCGGATGCAAATCAAGCTCAGCTAGCAATGAACCATCTAAGTGGTCAGAGAC	3pUTR	ctrl_hu	NA	NA	NA	NA	False	ENSG00000119314	human	human	control	ctrl_hu	114989880_114990752_1363_3pUTR_ENSG00000119314_ENST00000374257	False	1	1	2	TRUE	NA	NA	NA	0.225855205995712
114990684_114994396_1311_CDS_ENSG00000119314_ENST00000374257|human|control|control	ACAAATCTCAATCCTGATCTTATCACACCACATGGGCTTTTTATCCTATTTGGAGTCTATGGTGATGTACATCGAGTGAAGATTATGTTTAATAAGAAAGAAAATGCCTTGGTTCAGATG	CDS	ctrl_hu	NA	NA	NA	NA	False	ENSG00000119314	human	human	control	ctrl_hu	114990684_114994396_1311_CDS_ENSG00000119314_ENST00000374257	False	0	3	4	FALSE	NA	NA	NA	0.157739320086055
115061616_115082228_594_CDS_ENSMUSG00000029550_ENSMUST00000031530|mouse|control|control	CTTATAGTCTATGGTAGTTTCAGGTCTCTTAATATGGACTTTGAAAACCAAGATAAGGAGAAAGACAGCAACAGTTCTTCTGGCTCTTTCAATGGCAACAGCACCAATAACAGCATCCAG	CDS	ctrl_mus	NA	NA	NA	NA	False	ENSMUSG00000029550	mouse	mouse	control	ctrl_mus	115061616_115082228_594_CDS_ENSMUSG00000029550_ENSMUST00000031530	False	2	3	2	TRUE	NA	NA	NA	0.152637026954512
115112680_115118266_471_CDS_ENSG00000116752_ENST00000369541|human|control|control	GAGAATCTGGAACTAATGTCACAGCATGGATGTAATGCCTGGAAAGTATACAATGAAAATCTAGTTCATATGATTGAACACGCACAGAAGGAACTTCAGAAGTTAAGAAAACATATTCAA	CDS	ctrl_hu	NA	NA	NA	NA	False	ENSG00000116752	human	human	control	ctrl_hu	115112680_115118266_471_CDS_ENSG00000116752_ENST00000369541	False	1	0	1	TRUE	NA	NA	NA	0.40455971253411
115145532_115145652_3343_3pUTR_ENSMUSG00000048578_ENSMUST00000112121|mouse|control|control	TGGCGGAGGCTGGGATGGATTCCCTAAGCCAAGCCTGCCCAGCTAATGAGCTGTTTGACGTTGAACTTGAAAGCTTTCCCCTCCCTCTAAGATGATGTAGGTACTTGAGGTTTGGGTTAA	3pUTR	ctrl_mus	NA	NA	NA	NA	False	ENSMUSG00000048578	mouse	mouse	control	ctrl_mus	115145532_115145652_3343_3pUTR_ENSMUSG00000048578_ENSMUST00000112121	False	1	3	1	TRUE	NA	NA	NA	0.291428227297303
115168343_115173426_388_3pUTR_ENSG00000145782_ENST00000505993|human|control|control	ATTATGAAAACAAAGAAGTGGGCAGTAGAGCGAACACGAACCATCCAAGGACTCATTGACTTCATCAAAAAGTTTCTTAAACTTGTGGCCTCAGAACAGTTGTTTATTTATGTGAATCAG	3pUTR	ctrl_hu	NA	NA	NA	NA	False	ENSG00000145782	human	human	control	ctrl_hu	115168343_115173426_388_3pUTR_ENSG00000145782_ENST00000505993	False	1	3	4	TRUE	NA	NA	NA	0.198453423378856
11517851_11518434_1288_CDS_ENSMUSG00000056228_ENSMUST00000049461|mouse|control|control	CCTGTTGAGGAGGATGTGCTATGGGAGAGGCTGACTAGCACCAAGAAGGCGGTGAAAGCTGCTCTAGCCAATGACTTTGACACACCGAGGGCAGTGAACACCATCCTGGACCTTGTGCAC	CDS	ctrl_mus	NA	NA	NA	NA	False	ENSMUSG00000056228	mouse	mouse	control	ctrl_mus	11517851_11518434_1288_CDS_ENSMUSG00000056228_ENSMUST00000049461	False	2	1	0	TRUE	NA	NA	NA	0.125978828779048
115203234_115209578_1595_CDS_ENSMUSG00000020130_ENSMUST00000020339|mouse|control|control	AGTGGATTTTGTAGCTATTTAGAATCCCAGGACTCTGGATATCTATATTTTTGCTTCAGATGGCTTTTAATCAGATTTAAAAGGGAATTTAGTTTTCTAGATATACTTCGATTATGGGAG	CDS	ctrl_mus	NA	NA	NA	NA	False	ENSMUSG00000020130	mouse	mouse	control	ctrl_mus	115203234_115209578_1595_CDS_ENSMUSG00000020130_ENSMUST00000020339	False	4	7	5	TRUE	NA	NA	NA	0.811245269455533
115208938_115209620_1553_CDS_ENSMUSG00000020130_ENSMUST00000020339|mouse|control|control	ACGCAGTTAATCCAGTTGAGTACCTTACTCAGGTTACTGGACAGTGGATTTTGTAGCTATTTAGAATCCCAGGACTCTGGATATCTATATTTTTGCTTCAGATGGCTTTTAATCAGATTT	CDS	ctrl_mus	NA	NA	NA	NA	False	ENSMUSG00000020130	mouse	mouse	control	ctrl_mus	115208938_115209620_1553_CDS_ENSMUSG00000020130_ENSMUST00000020339	False	2	5	5	TRUE	NA	NA	NA	0.201024751258782
115212748_115217622_1238_3pUTR_ENSMUSG00000020130_ENSMUST00000020339|mouse|control|control	TCTGTCAGTGAGGCTCAGGAGAAGAGAAACTCACGCCTGAGAGACTACAGAAGTCTGATCGAGAAAGATGTCAACAGAACAGATCGAACGAACAAGTTTTATGAAGGCCAAGATAACCCA	3pUTR	ctrl_mus	NA	NA	NA	NA	False	ENSMUSG00000020130	mouse	mouse	control	ctrl_mus	115212748_115217622_1238_3pUTR_ENSMUSG00000020130_ENSMUST00000020339	False	0	1	1	FALSE	NA	NA	NA	0.125107157875331
115253925_115254789_1742_CDS_ENSMUSG00000032437_ENSMUST00000035010|mouse|control|control	GTCGCTCTGTATGCGATCAGTGCTGTCTACTTTGCCGGAGTGATGGTGCGGCTGATGCTGACTCTGACCCCGGTCGTCTGCATGCTGTCGGCCATCGCCTTCTCCAATGTTTTTGAGCAC	CDS	ctrl_mus	NA	NA	NA	NA	False	ENSMUSG00000032437	mouse	mouse	control	ctrl_mus	115253925_115254789_1742_CDS_ENSMUSG00000032437_ENSMUST00000035010	False	0	2	0	FALSE	NA	NA	NA	0.0807517479031601
115310238_115310358_123_3pUTR_ENSMUSG00000032437_ENSMUST00000035010|mouse|control|control	CACGGGGGACACGGATGGCTAGTGGGGCGCAGGGGCCTTTTGGGTTGAGACCGCGACGGTCGCGGCCACTGTTGAGGCGGAGACTTCGGATCGCTGCCGCCTCCACCACCCCCAGTGTCC	3pUTR	ctrl_mus	NA	NA	NA	NA	False	ENSMUSG00000032437	mouse	mouse	control	ctrl_mus	115310238_115310358_123_3pUTR_ENSMUSG00000032437_ENSMUST00000035010	False	1	1	0	TRUE	NA	NA	NA	0.253704055238678
11547765_11550298_355_CDS_ENSMUSG00000056228_ENSMUST00000049461|mouse|control|control	GGACCGACTGTGTACGACCATGCACATCTTGGCCATGCTTGCTCCTATGTTAGATTTGACATTATCCGGAGGATCCTGACCAGAGTGTTTGGATGCAATGTGGTCATGGCGATGAGCATT	CDS	ctrl_mus	NA	NA	NA	NA	False	ENSMUSG00000056228	mouse	mouse	control	ctrl_mus	11547765_11550298_355_CDS_ENSMUSG00000056228_ENSMUST00000049461	False	1	2	2	TRUE	NA	NA	NA	0.155691355428503
115724705_115731190_237_CDS_ENSMUSG00000041609_ENSMUST00000141950|mouse|control|control	CTCGAGAGGAACCAGGACATGAGCCGGCAGTACGAGCAGATGCACAAGGAGCTGACGGACAAGCTAGAGCACCTAGAACAAGAGAAACATGAACTGAGAAGGCGATTCGAGAATCGAGAA	CDS	ctrl_mus	NA	NA	NA	NA	False	ENSMUSG00000041609	mouse	mouse	control	ctrl_mus	115724705_115731190_237_CDS_ENSMUSG00000041609_ENSMUST00000141950	False	2	0	0	TRUE	NA	NA	NA	0.0935835433036661
115940439_115940559_7493_3pUTR_ENSMUSG00000054414_ENSMUST00000067485|mouse|control|control	TTTCTCACTCACATTTTTATGAAGAGAATTTTGCATGATTTTATGATTGACAGCATCTTAAAATCTAGTTTGTGATCCTCCTAGCACGGAGAAGGAATCCTTATCTGGGAAAAGTCTGTG	3pUTR	ctrl_mus	NA	NA	NA	NA	False	ENSMUSG00000054414	mouse	mouse	control	ctrl_mus	115940439_115940559_7493_3pUTR_ENSMUSG00000054414_ENSMUST00000067485	False	2	5	4	TRUE	NA	NA	NA	0.236620798195003
115943061_115943181_4871_3pUTR_ENSMUSG00000054414_ENSMUST00000067485|mouse|control|control	CCAGCATAACTATTGAGAATATTAGCACCAGGAACATGTTCCACAGTAACAGCAGGAAATATAGCCGGATCGCCAAGCTTTGTTGGAAGTACTTTAAATGTACTCTGTTCTGGTATTATA	3pUTR	ctrl_mus	NA	NA	NA	NA	False	ENSMUSG00000054414	mouse	mouse	control	ctrl_mus	115943061_115943181_4871_3pUTR_ENSMUSG00000054414_ENSMUST00000067485	False	2	2	3	TRUE	NA	NA	NA	1.42376869868916
115945536_115945656_2396_3pUTR_ENSMUSG00000054414_ENSMUST00000067485|mouse|control|control	TCTAGGACAACATTTGATTGAGGATGAACTATTATTACTAGAAAGCAATTTGGTGACAAAAAAAATCCTCACACGGGCGTCTCACAATGGTTGATTTTCCAGGGTCCTGGGTATATGAGA	3pUTR	ctrl_mus	NA	NA	NA	NA	False	ENSMUSG00000054414	mouse	mouse	control	ctrl_mus	115945536_115945656_2396_3pUTR_ENSMUSG00000054414_ENSMUST00000067485	False	2	3	2	TRUE	NA	NA	NA	13.1349546744936
115954087_115956876_1185_3pUTR_ENSMUSG00000054414_ENSMUST00000067485|mouse|control|control	CAGAGGGTGCAACAGTTACAAGGAGTTTACAACTTGCAAGAACAGCACTTCTGGACACTCTGTTCTGATGTTTACGTGGGAACCTTGAAGCTCGTGGTAGCCCCTGATGCTGACGCCAGG	3pUTR	ctrl_mus	NA	NA	NA	NA	False	ENSMUSG00000054414	mouse	mouse	control	ctrl_mus	115954087_115956876_1185_3pUTR_ENSMUSG00000054414_ENSMUST00000067485	False	1	2	3	TRUE	NA	NA	NA	0.106012290039907
115956912_115978714_1029_CDS_ENSMUSG00000054414_ENSMUST00000067485|mouse|control|control	ATGCAAAATTTTGGGTTGATGATAGCAGATCCTATCTGTTCGATTCTTATAGCCATTCTTATAGTTGTAAGTGTTATTCCACTTTTAAGAGAGTCTGTTGGAATATTAATGCAAAGAACT	CDS	ctrl_mus	NA	NA	NA	NA	False	ENSMUSG00000054414	mouse	mouse	control	ctrl_mus	115956912_115978714_1029_CDS_ENSMUSG00000054414_ENSMUST00000067485	False	3	2	5	TRUE	NA	NA	NA	0.647182778950216
116265377_116265497_588_CDS_ENSMUSG00000020780_ENSMUST00000021133|mouse|control|control	CTCAAACAGGAAGCCAACACCGAGCCGCGGAAACGGTTTCACTTGCTGTCTCGCCTTCGAAAAGCCGTGAAGCATGCAGAGGAACTGGAGCGCTTGTGTGAGAGCAACCGGGTGGATGCC	CDS	ctrl_mus	NA	NA	NA	NA	False	ENSMUSG00000020780	mouse	mouse	control	ctrl_mus	116265377_116265497_588_CDS_ENSMUSG00000020780_ENSMUST00000021133	False	0	1	0	FALSE	NA	NA	NA	0.104528542055462
116316018_116316997_1384_CDS_ENSMUSG00000003810_ENSMUST00000106484|mouse|control|control	GAGACAGATGATTCAGTTGAGGGTCGTGGGGTATCTCAGCCATCTCAGAAGACCCCCTCTGAAGAGGACTTTGAAACCATTAAGCTCATCAGCAATGGCGCCTATGGGGCTGTCTTTCTG	CDS	ctrl_mus	NA	NA	NA	NA	False	ENSMUSG00000003810	mouse	mouse	control	ctrl_mus	116316018_116316997_1384_CDS_ENSMUSG00000003810_ENSMUST00000106484	False	0	2	1	FALSE	NA	NA	NA	0.0769611968060189
116353030_116430459_313_CDS_ENSMUSG00000003810_ENSMUST00000106484|mouse|control|control	CGAATGAGAAACCAATCCCTTGGACAGTCTGCACCTTCCCTTACGGCTGGCTTGAAGGAATTGAGCCTTCCAAGGAGAGGCAGCTTTTGTCGGACAAGTAACCGCAAGAGCTTGATTGTA	CDS	ctrl_mus	NA	NA	NA	NA	False	ENSMUSG00000003810	mouse	mouse	control	ctrl_mus	116353030_116430459_313_CDS_ENSMUSG00000003810_ENSMUST00000106484	False	0	1	1	FALSE	NA	NA	NA	0.0919882472979519
116408042_116408162_3173_3pUTR_ENSMUSG00000025702_ENSMUST00000101032|mouse|control|control	TTAGGTCAGCCTGCCCTCTCTCTCCCAGACCACATAAGCCTCCCTGTGCTCACTGTGCCCCAAAGTGCAATTACTCACACTCAGTGAGGACACCAGGCAGCTACAGACTGCCCACTAAGC	3pUTR	ctrl_mus	NA	NA	NA	NA	False	ENSMUSG00000025702	mouse	mouse	control	ctrl_mus	116408042_116408162_3173_3pUTR_ENSMUSG00000025702_ENSMUST00000101032	False	1	0	2	TRUE	NA	NA	NA	0.947050402092094
116497705_116499656_783_CDS_ENSMUSG00000000339_ENSMUST00000000348|mouse|control|control	ATTGTCCGAGTGTCCCCAGTTAAACGATTGGACCCAATAAATCTGACTGATCGAGGCTCTGTGACCAAGATTTATGGGAGAGCTTTTGTTGCCGGTGTTTTGCCACTAAAAGTAGCAAAA	CDS	ctrl_mus	NA	NA	NA	NA	False	ENSMUSG00000000339	mouse	mouse	control	ctrl_mus	116497705_116499656_783_CDS_ENSMUSG00000000339_ENSMUST00000000348	False	1	3	2	TRUE	NA	NA	NA	0.139147447707338
116501252_116504089_738_CDS_ENSMUSG00000020166_ENSMUST00000169921|mouse|control|control	AATCAGGCATTTGGAATGAATAACTCCTTATCAAGTAACATTTTTAATGGAACAGATGGCAGTGAAAATGTGACAGGATTGGACCTTTCAGATTTCCCAGCGTTAGCTGACCGGAATAGA	CDS	ctrl_mus	NA	NA	NA	NA	False	ENSMUSG00000020166	mouse	mouse	control	ctrl_mus	116501252_116504089_738_CDS_ENSMUSG00000020166_ENSMUST00000169921	False	2	4	3	TRUE	NA	NA	NA	0.324443602624567
116527838_116549041_183_CDS_ENSMUSG00000020166_ENSMUST00000169921|mouse|control|control	AACTACCAGGTGACAAACAGCATGTTTGGTGCTTCAAGAAAGAAGTTTGTAGAGGGGGTGGACAGCGACTACCATGATGAGAACATGTACTACAGCCAGTCTTCTATGTTCCCACATCGG	CDS	ctrl_mus	NA	NA	NA	NA	False	ENSMUSG00000020166	mouse	mouse	control	ctrl_mus	116527838_116549041_183_CDS_ENSMUSG00000020166_ENSMUST00000169921	False	1	2	0	TRUE	NA	NA	NA	0.0875925289018455
116603688_116605237_1400_CDS_ENSG00000151553_ENST00000369248|human|control|control	AACTGGGGCTTGGACTCATATAGTCATAAAGAAGATGCTTCAGCATTTCCAGGAAAACGAGCCTTAATTTCATTTCTTTCCTGGTTTGATTATTGTGATCAGCTCATTAAGGAAGCCCAA	CDS	ctrl_hu	NA	NA	NA	NA	False	ENSG00000151553	human	human	control	ctrl_hu	116603688_116605237_1400_CDS_ENSG00000151553_ENST00000369248	False	1	5	3	TRUE	NA	NA	NA	0.512468380561889
116605195_116605846_1478_CDS_ENSG00000151553_ENST00000369248|human|control|control	TCCTGGTTTGATTATTGTGATCAGCTCATTAAGGAAGCCCAAAAGACTGCTGCTGTTGCTCTTGCCAAAGCTGTTCATGAAAGATTTTTCATTGGTGTTATGGAACCTCAATTAATGCAA	CDS	ctrl_hu	NA	NA	NA	NA	False	ENSG00000151553	human	human	control	ctrl_hu	116605195_116605846_1478_CDS_ENSG00000151553_ENST00000369248	False	0	2	4	FALSE	NA	NA	NA	0.26482725212636
116606374_116606855_1850_CDS_ENSG00000151553_ENST00000369248|human|control|control	ATTCTTTACAACTTGGTCTTGAGAAATCTTGAAGAAAGAAATTATACAGAATATAAACCTTTGTGCCCAGAAGATAAAGATGTGGTAGAAAATGGATTGATAGCAGGAGCAGTAGATCTG	CDS	ctrl_hu	NA	NA	NA	NA	False	ENSG00000151553	human	human	control	ctrl_hu	116606374_116606855_1850_CDS_ENSG00000151553_ENST00000369248	False	3	2	2	TRUE	NA	NA	NA	0.566199767109471
116621344_116621464_2738_3pUTR_ENSG00000151553_ENST00000369248|human|control|control	TTCACCAAAAAAGACTCAGTTCCACCCAGCCACAAGAGGATAAAAAGCCTTTTTAAACGCAGTATTGCTGTAAACTGGACAGAACCATTAAGAACCTATTGAGTGGACATTCTTGGTGAA	3pUTR	ctrl_hu	NA	NA	NA	NA	False	ENSG00000151553	human	human	control	ctrl_hu	116621344_116621464_2738_3pUTR_ENSG00000151553_ENST00000369248	False	0	1	2	FALSE	NA	NA	NA	0.0979661312653864
116881478_116887378_741_CDS_ENSG00000107518_ENST00000527407|human|control|control	AGATTAAGATTCAATCATTTTGCTACAGAATGTAGCTGGGATCATATGTATGTTTATGATGGAGATTCAATATATGCACCTTTAATAGCTGTACTTAGTGGTTTGATAGTCCCTGAAATA	CDS	ctrl_hu	NA	NA	NA	NA	False	ENSG00000107518	human	human	control	ctrl_hu	116881478_116887378_741_CDS_ENSG00000107518_ENST00000527407	False	4	4	4	TRUE	NA	NA	NA	0.561117677390221
117821607_117824605_334_CDS_ENSMUSG00000052681_ENSMUST00000064667|mouse|control|control	AAGTCAGCCCTGACTGTACAGTTTGTTCAAGGAATTTTTGTTGAAAAATATGATCCTACGATAGAAGATTCTTATAGAAAGCAAGTTGAAGTAGATGCACAGCAGTGTATGCTTGAAATC	CDS	ctrl_mus	NA	NA	NA	NA	False	ENSMUSG00000052681	mouse	mouse	control	ctrl_mus	117821607_117824605_334_CDS_ENSMUSG00000052681_ENSMUST00000064667	False	3	2	1	TRUE	NA	NA	NA	1.97872197489784
117849449_117849861_259_CDS_ENSMUSG00000017716_ENSMUST00000081387|mouse|control|control	ACCCCAGAGCGAATGGCGGAGGCTGGCTTCATCCACTGCCCTACCGAGAACGAGCCTGATTTGGCCCAGTGTTTTTTCTGCTTTAAGGAATTGGAAGGCTGGGAACCCGATGACAACCCG	CDS	ctrl_mus	NA	NA	NA	NA	False	ENSMUSG00000017716	mouse	mouse	control	ctrl_mus	117849449_117849861_259_CDS_ENSMUSG00000017716_ENSMUST00000081387	False	0	4	1	FALSE	NA	NA	NA	0.0525589175678148
118168479_118169942_663_3pUTR_ENSMUSG00000033326_ENSMUST00000106406|mouse|control|control	AATGGTACTCTCTATGAACAGCACGTTGATGAGTGGAATATCGGCCGGCTGAAGACCATCCTGGACCTGGTGGAGAAGGAGAGCGGGATCACCATTGAGGGGGTGAACACCCCCTACCTT	3pUTR	ctrl_mus	NA	NA	NA	NA	False	ENSMUSG00000033326	mouse	mouse	control	ctrl_mus	118168479_118169942_663_3pUTR_ENSMUSG00000033326_ENSMUST00000106406	False	0	0	0	FALSE	NA	NA	NA	0.148441886508101
118182812_118183900_691_3pUTR_ENSMUSG00000017132_ENSMUST00000017276|mouse|control|control	GGGGTGTTCCAGTCTACAGACACCTGCTATGTCCTGTCCTTCGCAATCATAATGCTGAACACCAGCCTACACAACCCCAATGTCAAAGACAAGCCTACGGTGGAGAGATTCATCGCCATG	3pUTR	ctrl_mus	NA	NA	NA	NA	False	ENSMUSG00000017132	mouse	mouse	control	ctrl_mus	118182812_118183900_691_3pUTR_ENSMUSG00000017132_ENSMUST00000017276	False	0	0	0	FALSE	NA	NA	NA	0.16767595303084
118451852_118451972_704_3pUTR_ENSG00000172869_ENST00000311085|human|control|control	GATGACTGTCTTTTGAAGGTTTGGTATAATGTAGAAAACTGGCGGACAGCTGTTACTTCTCCAGATGGAAGTTCAGAAAAACAATCCCAAGGAGAAATTGACTTTTCTTTTGTGTATCTG	3pUTR	ctrl_hu	NA	NA	NA	NA	False	ENSG00000172869	human	human	control	ctrl_hu	118451852_118451972_704_3pUTR_ENSG00000172869_ENST00000311085	False	1	4	1	TRUE	NA	NA	NA	0.180421008794065
118451906_118452026_758_CDS_ENSG00000172869_ENST00000311085|human|control|control	ACTTCTCCAGATGGAAGTTCAGAAAAACAATCCCAAGGAGAAATTGACTTTTCTTTTGTGTATCTGGCCCATCCTCGAGCAGTAAATGGATTTTCCTGGCGTAAAACAAGCAAATATATG	CDS	ctrl_hu	NA	NA	NA	NA	False	ENSG00000172869	human	human	control	ctrl_hu	118451906_118452026_758_CDS_ENSG00000172869_ENST00000311085	False	0	3	0	FALSE	NA	NA	NA	0.193097709442558
118451978_118454576_830_CDS_ENSG00000172869_ENST00000311085|human|control|control	CCTCGAGCAGTAAATGGATTTTCCTGGCGTAAAACAAGCAAATATATGCCTAGGGCTTCTGTATGTAATGTACTGTTGACTTGCTGCAAAGATAATGTGTGTCGTCTTTGGGTAGAGACA	CDS	ctrl_hu	NA	NA	NA	NA	False	ENSG00000172869	human	human	control	ctrl_hu	118451978_118454576_830_CDS_ENSG00000172869_ENST00000311085	False	2	2	0	TRUE	NA	NA	NA	0.196128547666697
118469236_118469356_1757_3pUTR_ENSG00000172869_ENST00000311085|human|control|control	AACTCTCTCTGTAAAAGCATAATGATGTATGCCTGTACCAAGAATGTTGACTTGGCTATTCAGCAGGGGAAACAAAAACCTTCTGGCCTCACCCGTTCCACATCAATGCTTATTTCTTCT	3pUTR	ctrl_hu	NA	NA	NA	NA	False	ENSG00000172869	human	human	control	ctrl_hu	118469236_118469356_1757_3pUTR_ENSG00000172869_ENST00000311085	False	0	1	1	FALSE	NA	NA	NA	0.107869087637284
118470015_118479586_2447_CDS_ENSG00000172869_ENST00000311085|human|control|control	CTGAGATTATATGAAGCAGTTATTGATGCTAAGAAACTTTTATCTGAGCTTTCTAACCCTGAAATTTCTAAATATGTTGGTGAAGTCTTTAACATCGTCAGTCAACAATCAACAGCCAGG	CDS	ctrl_hu	NA	NA	NA	NA	False	ENSG00000172869	human	human	control	ctrl_hu	118470015_118479586_2447_CDS_ENSG00000172869_ENST00000311085	False	0	4	4	FALSE	NA	NA	NA	0.318670174081148
118477206_118479412_389_CDS_ENSG00000065183_ENST00000349139|human|control|control	CTGAGTGGGGAAGGAAATGTGACCTTCAATGGTCACAAAGCAGCTATCACTACCTTGAAGTATGATCAGCTAGGAGGCAGACTGGCATCTGGGTCCAAGGACACAGATATTATTGTATGG	CDS	ctrl_hu	NA	NA	NA	NA	False	ENSG00000065183	human	human	control	ctrl_hu	118477206_118479412_389_CDS_ENSG00000065183_ENST00000349139	False	1	0	1	TRUE	NA	NA	NA	0.208266615299294
118480254_118482572_2630_CDS_ENSG00000172869_ENST00000311085|human|control|control	CATGTTTTTGAAGAAGACTTCATTTTGAATAACCTTGAGAAGAAAAGCCTTGGCAAAGACAGCATTTTATCTAATGCAGGCAGCTCACCTAATGGATTTTCTGAGAAGTTCTACCTAATT	CDS	ctrl_hu	NA	NA	NA	NA	False	ENSG00000172869	human	human	control	ctrl_hu	118480254_118482572_2630_CDS_ENSG00000172869_ENST00000311085	False	0	4	1	FALSE	NA	NA	NA	0.0975954398499259
118482987_118483107_2873_CDS_ENSG00000172869_ENST00000311085|human|control|control	GAAGAACATTATTCTTCTTCTCCAGAGAAGATCCTATCTCCTTTTTCACAAAAGTATCAGGCTTGCAGAGCAAATCTCCAGAGTACCAGCAGGTTGACTCTGTTTTCAGAAATGGTTTAT	CDS	ctrl_hu	NA	NA	NA	NA	False	ENSG00000172869	human	human	control	ctrl_hu	118482987_118483107_2873_CDS_ENSG00000172869_ENST00000311085	False	0	3	2	FALSE	NA	NA	NA	0.233372966180752
118484711_118484831_3329_CDS_ENSG00000172869_ENST00000311085|human|control|control	CCTGCATCTAATAGTAGATCTTCCCAGGACTTTGTGATGCATGTAAGTATTTTTGAATGTGAGTCAACAGGAGGTTCATGTTGGGTCCTTGAGCAGACAATTCATTTAGATGAGTTAAGC	CDS	ctrl_hu	NA	NA	NA	NA	False	ENSG00000172869	human	human	control	ctrl_hu	118484711_118484831_3329_CDS_ENSG00000172869_ENST00000311085	False	3	3	2	TRUE	NA	NA	NA	0.154668804051502
118495577_118496641_2267_CDS_ENSG00000065183_ENST00000349139|human|control|control	GCAGAATATGAGGAGAGTGTGGCCAAAGAAGACCAACCAGCAGTTCCAGGAGAGACTCAAGGTGACAGTTACTTTACTGGAAAGAAAACTATTGAAACAGTGAAAGCAGCTGAGAGGATT	CDS	ctrl_hu	NA	NA	NA	NA	False	ENSG00000065183	human	human	control	ctrl_hu	118495577_118496641_2267_CDS_ENSG00000065183_ENST00000349139	False	0	1	2	FALSE	NA	NA	NA	0.326358103054239
118496098_118496683_2309_CDS_ENSG00000065183_ENST00000349139|human|control|control	GTTCCAGGAGAGACTCAAGGTGACAGTTACTTTACTGGAAAGAAAACTATTGAAACAGTGAAAGCAGCTGAGAGGATTATGGAGGCTATTGAGTTGTACCGAGAAGAAACTGCAAAAATG	CDS	ctrl_hu	NA	NA	NA	NA	False	ENSG00000065183	human	human	control	ctrl_hu	118496098_118496683_2309_CDS_ENSG00000065183_ENST00000349139	False	0	1	3	FALSE	NA	NA	NA	0.269004349186768
118502124_118502244_2993_3pUTR_ENSG00000065183_ENST00000349139|human|control|control	AACTAAGCACAGAAGAGTTGGCGTCATCTTAAAAATACCAAATAACAGAAGATCGCATTGCAGATGATATCAGGATGTGGTTTCCAGCTTTGCCTGAGGGAATTCCAACATGAGATTATG	3pUTR	ctrl_hu	NA	NA	NA	NA	False	ENSG00000065183	human	human	control	ctrl_hu	118502124_118502244_2993_3pUTR_ENSG00000065183_ENST00000349139	False	0	2	2	FALSE	NA	NA	NA	0.154463722147746
118502649_118502769_3518_3pUTR_ENSG00000065183_ENST00000349139|human|control|control	TTTTCTGAATAAAATAGTTGTTTCTAATTAAAAAGTAGCCAAGCTAAGATGCCTGGCTGGGCTTCTGAGGAATTAATACACTCGTGTGTGTGTGTGTGTGTGTGTGTGTGTGTGTGTGTG	3pUTR	ctrl_hu	NA	NA	NA	NA	False	ENSG00000065183	human	human	control	ctrl_hu	118502649_118502769_3518_3pUTR_ENSG00000065183_ENST00000349139	False	2	2	2	TRUE	NA	NA	NA	12.8336016741343
118505351_118505471_6220_3pUTR_ENSG00000065183_ENST00000349139|human|control|control	TTATATCTCATTCTAAAGATATCTAGCAAATCTCCAGCAGAGATCTAGGACAGTGCCCAGGAAAGCAATGGTATCTGTTGGTAGGTACAGGACTGTATATAGGACTCTATTCACTTAGCT	3pUTR	ctrl_hu	NA	NA	NA	NA	False	ENSG00000065183	human	human	control	ctrl_hu	118505351_118505471_6220_3pUTR_ENSG00000065183_ENST00000349139	False	5	0	2	TRUE	NA	NA	NA	0.806063568655154
118505361_118505481_6230_3pUTR_ENSG00000065183_ENST00000349139|human|control|control	TTCTAAAGATATCTAGCAAATCTCCAGCAGAGATCTAGGACAGTGCCCAGGAAAGCAATGGTATCTGTTGGTAGGTACAGGACTGTATATAGGACTCTATTCACTTAGCTGTAAATGATG	3pUTR	ctrl_hu	NA	NA	NA	NA	False	ENSG00000065183	human	human	control	ctrl_hu	118505361_118505481_6230_3pUTR_ENSG00000065183_ENST00000349139	False	5	0	1	TRUE	NA	NA	NA	2.60124120350876
118505907_118506027_5561_CDS_ENSG00000172869_ENST00000311085|human|control|control	CCTACAGTTTTTAATTTCTACAATTATCTAAGAACACATCCTCTTTTGCTGAGACGTCATTTTGGATCATCTGATACATTTTCCACACATATGAGCCTAACAGGAAAAAGTGGACTGGCA	CDS	ctrl_hu	NA	NA	NA	NA	False	ENSG00000172869	human	human	control	ctrl_hu	118505907_118506027_5561_CDS_ENSG00000172869_ENST00000311085	False	0	5	2	FALSE	NA	NA	NA	0.296791722489132
118506006_118506126_5660_CDS_ENSG00000172869_ENST00000311085|human|control|control	ACAGGAAAAAGTGGACTGGCAGGAACAATTAATTTAAGTGAAAGACGTTTATTTTTTACCACTGCCAGTGCTCATTTAAAAGCTGGCTGCCCAATGTTGGCTTTGGAAGTATTATCAAAG	CDS	ctrl_hu	NA	NA	NA	NA	False	ENSG00000172869	human	human	control	ctrl_hu	118506006_118506126_5660_CDS_ENSG00000172869_ENST00000311085	False	0	6	6	FALSE	NA	NA	NA	0.228004788514097
118506267_118506387_5921_CDS_ENSG00000172869_ENST00000311085|human|control|control	CTGATAAATGGTTTTGGATCTTCTTCAGAGGGTTCCTCAGAGAAGCAATCAAACTCCACTCTTTCTTTTGACTGGAGCCAACCAAGTGTTGTGTTTCAGGATGACTCTTTAGAGTTAAAA	CDS	ctrl_hu	NA	NA	NA	NA	False	ENSG00000172869	human	human	control	ctrl_hu	118506267_118506387_5921_CDS_ENSG00000172869_ENST00000311085	False	1	5	2	TRUE	NA	NA	NA	0.10052477534842
118506570_118506690_6224_CDS_ENSG00000172869_ENST00000311085|human|control|control	AAATTTAGAGCATGTTTAAAGATTCTCACAGTAGAACTTCGTACTTTATCTACTGGCTATGAAATAGATGGTGGAAAATTGCGTTACCAACTATACCACTGGCTTGAAAAAGAGGTGATA	CDS	ctrl_hu	NA	NA	NA	NA	False	ENSG00000172869	human	human	control	ctrl_hu	118506570_118506690_6224_CDS_ENSG00000172869_ENST00000311085	False	3	3	4	TRUE	NA	NA	NA	0.516673241296145
118510961_118513100_6827_CDS_ENSG00000172869_ENST00000311085|human|control|control	GTAATGCATACTTTAGCAGCTTCACTTTCTGCTTGTATTTATCAGTGCCTTTGTGGTAGTCATAACTACAGTTCATTTCAGACGAATCAGTTTACTGGAATGGTATATCAGACAGTACTG	CDS	ctrl_hu	NA	NA	NA	NA	False	ENSG00000172869	human	human	control	ctrl_hu	118510961_118513100_6827_CDS_ENSG00000172869_ENST00000311085	False	2	6	3	TRUE	NA	NA	NA	0.21906972412469
118529537_118529657_7469_CDS_ENSG00000172869_ENST00000311085|human|control|control	TCTCAAAGTAGAGCCGAATATGATTCAGAGGAGAGTCTGGGAAGTGATGATGATGACAATGATGATGATGATGATGTTTTAGCATCAGATTTCCATCTCCAGGAACATTCTAATTCAAAT	CDS	ctrl_hu	NA	NA	NA	NA	False	ENSG00000172869	human	human	control	ctrl_hu	118529537_118529657_7469_CDS_ENSG00000172869_ENST00000311085	False	2	2	1	TRUE	NA	NA	NA	0.329236956822278
118539346_118543174_510_CDS_ENSMUSG00000064302_ENSMUST00000205176|mouse|control|control	AAGCAGCAGTGGCTGACGCTCTGCTGTTAGGAGACGCCAGGAGCAAGAAGAAGCCTGTGAGAAGGAGATACGAGCCCTATGGAATGTACTCTGATGATGATGCCAACAGTGATGCCTCCA	CDS	ctrl_mus	NA	NA	NA	NA	False	ENSMUSG00000064302	mouse	mouse	control	ctrl_mus	118539346_118543174_510_CDS_ENSMUSG00000064302_ENSMUST00000205176	False	1	0	1	TRUE	NA	NA	NA	0.113238839882592
118552595_118556199_8003_CDS_ENSG00000172869_ENST00000311085|human|control|control	ATAGAAGCAGATTTGGGATATCCTGGAGGTAAAGCAAGAATTATTCATAAGGAATCTGATATCATTACTGCGTTTGCTGTTAATAAGGCAAATAGAAACTGCATAGCAATCGCTTCCAGT	CDS	ctrl_hu	NA	NA	NA	NA	False	ENSG00000172869	human	human	control	ctrl_hu	118552595_118556199_8003_CDS_ENSG00000172869_ENST00000311085	False	3	2	3	TRUE	NA	NA	NA	0.415415089767368
118821841_118827748_609_CDS_ENSG00000111707_ENST00000543473|human|control|control	CTCAAGAGGCAGTTGCAACAACTGCAAGAAGGTACATTACAGGAATATCAGAAGAGAATGAAAAAACTAGATCAGCAGTACAAAGAGAGGATACGGAATGCAGAACTCTTCCTCCAGCTG	CDS	ctrl_hu	NA	NA	NA	NA	False	ENSG00000111707	human	human	control	ctrl_hu	118821841_118827748_609_CDS_ENSG00000111707_ENST00000543473	False	1	0	1	TRUE	NA	NA	NA	0.305605727436629
118852551_118852671_1672_3pUTR_ENSG00000111707_ENST00000543473|human|control|control	CTCTGAGTTTGAAGGGACAGCTATTTTTATTGATTATCTTTAAGTCTCTCTACCATGGAGAAGAGCAGGAAGGGATACACTCTCCAGTGCATTTTCATGTTTTGAATCTGATTAGTGGAT	3pUTR	ctrl_hu	NA	NA	NA	NA	False	ENSG00000111707	human	human	control	ctrl_hu	118852551_118852671_1672_3pUTR_ENSG00000111707_ENST00000543473	False	1	5	4	TRUE	NA	NA	NA	0.269660033223858
118853152_118853272_507_3pUTR_ENSMUSG00000030980_ENSMUST00000063607|mouse|control|control	AAGAAAAAGAGAGTGGTTGCAAATGTCTCAGAACCAGAGACTCAATACTCAGTCTTAAACAGTAATGATTATTTTATAGACGCTTCTCCTCCGAGGGCCACGTCCCCTTCTAACAATGTG	3pUTR	ctrl_mus	NA	NA	NA	NA	False	ENSMUSG00000030980	mouse	mouse	control	ctrl_mus	118853152_118853272_507_3pUTR_ENSMUSG00000030980_ENSMUST00000063607	False	1	1	3	TRUE	NA	NA	NA	0.336068848330052
118858751_118858871_2920_3pUTR_ENSMUSG00000028630_ENSMUST00000004281|mouse|control|control	TAGTGGATAAGTGGAAACTGAGATGTGTCCGTTCCTCCCGAGGCACTAGGATGATGGCGGGCTGTCATAATCAGGAAGCCTTCTGGTTACGGAATTGCTTTTGCACCTAATTTTAAGGAC	3pUTR	ctrl_mus	NA	NA	NA	NA	False	ENSMUSG00000028630	mouse	mouse	control	ctrl_mus	118858751_118858871_2920_3pUTR_ENSMUSG00000028630_ENSMUST00000004281	False	2	2	2	TRUE	NA	NA	NA	0.164609523379268
118859351_118859471_2320_3pUTR_ENSMUSG00000028630_ENSMUST00000004281|mouse|control|control	GAAAAAGTGTAGCTCAGACCTGTTTTTATTTGCTCAATAACTCGACTCATTTGTATCTTTTCAGCACTTGATGTAAGACTGTTTTGTTTTTATAAAATACATGGGGACAATGCTTTAAGT	3pUTR	ctrl_mus	NA	NA	NA	NA	False	ENSMUSG00000028630	mouse	mouse	control	ctrl_mus	118859351_118859471_2320_3pUTR_ENSMUSG00000028630_ENSMUST00000004281	False	1	7	3	TRUE	NA	NA	NA	0.282093493687215
119026516_119029607_1295_CDS_ENSG00000165646_ENST00000298472|human|control|control	ATGATAATTGTTGGAGTCAGCATTTTATGTATTCCATTTGCAAAAAACATTTATGGACTCATAGCTCCGAACTTTGGAGTTGGTTTTGCAATTGGAATGGTGGATTCGTCAATGATGCCT	CDS	ctrl_hu	NA	NA	NA	NA	False	ENSG00000165646	human	human	control	ctrl_hu	119026516_119029607_1295_CDS_ENSG00000165646_ENST00000298472	False	1	5	2	TRUE	NA	NA	NA	0.101625599224777
119026531_119029622_1310_CDS_ENSG00000165646_ENST00000298472|human|control|control	GTCAGCATTTTATGTATTCCATTTGCAAAAAACATTTATGGACTCATAGCTCCGAACTTTGGAGTTGGTTTTGCAATTGGAATGGTGGATTCGTCAATGATGCCTATCATGGGCTACCTC	CDS	ctrl_hu	NA	NA	NA	NA	False	ENSG00000165646	human	human	control	ctrl_hu	119026531_119029622_1310_CDS_ENSG00000165646_ENST00000298472	False	1	5	2	TRUE	NA	NA	NA	0.24171122739175
11906121_11913628_622_CDS_ENSG00000170242_ENST00000527733|human|control|control	CTGCTGGAGGATTCCAGTGCTGGGGAAGACAGTGTTCATGACAGGTTTATAGGTCCGCTTCCAAGAGAAGGTTCTGGGGGTTCTACCAGTGATTATGTCAGCCAAAGCTACTCCTACTCA	CDS	ctrl_hu	NA	NA	NA	NA	False	ENSG00000170242	human	human	control	ctrl_hu	11906121_11913628_622_CDS_ENSG00000170242_ENST00000527733	False	1	1	2	TRUE	NA	NA	NA	0.114762685167618
119134444_119135822_1352_3pUTR_ENSMUSG00000028645_ENSMUST00000030398|mouse|control|control	TCATGACCATCGCCCTGGCCTTGCTGGAACGGCTGCCTTGGATGTCCTATCTGAGCATCGTGGCCATCTTTGGCTTTGTGGCCTTCTTTGAAGTAGGCCCTGGTCCTATTCCATGGTTCA	3pUTR	ctrl_mus	NA	NA	NA	NA	False	ENSMUSG00000028645	mouse	mouse	control	ctrl_mus	119134444_119135822_1352_3pUTR_ENSMUSG00000028645_ENSMUST00000030398	False	1	3	0	TRUE	NA	NA	NA	0.0744552390908056
11941942_11944291_1390_CDS_ENSG00000170242_ENST00000527733|human|control|control	GATTTTGATTATACAACCATGCATAGGATTAAACTGAATGATCGAATGACATTTCCCGAGGAACTAGATATGAGTACTTTTATTGATGTTGAAGATGAGAAATCTCCTCAGACTGAAAGT	CDS	ctrl_hu	NA	NA	NA	NA	False	ENSG00000170242	human	human	control	ctrl_hu	11941942_11944291_1390_CDS_ENSG00000170242_ENST00000527733	False	2	3	3	TRUE	NA	NA	NA	2.7136001017629
11964097_11964217_2769_CDS_ENSG00000170242_ENST00000399455|human|control|control	GGAAGCCTAAAGTCTGTGGAAGCTATTCTAGAAGAAAGCACTGAAAAACTCAAAAGCTTGTCACTGCAGCAACAGCAGGATGGAGATAATGGGGACAGCAGCAAAAGTACTGAGACAAGT	CDS	ctrl_hu	NA	NA	NA	NA	False	ENSG00000170242	human	human	control	ctrl_hu	11964097_11964217_2769_CDS_ENSG00000170242_ENST00000399455	False	1	0	0	TRUE	NA	NA	NA	0.374084402997287
119690484_119694980_166_5pUTR_ENSMUSG00000093930_ENSMUST00000225543|mouse|control|control	TTCTTCTTCCAGGGTCTGATCCCCTTTGGTATAGATAAGGAAGTCCCGGTTGTAACTCTTTGAATTGAAGCCATTGATTTGCATAGTGCCTTATGACTTTAAAAGAAGTTCTCATTTGAA	5pUTR	ctrl_mus	NA	NA	NA	NA	False	ENSMUSG00000093930	mouse	mouse	control	ctrl_mus	119690484_119694980_166_5pUTR_ENSMUSG00000093930_ENSMUST00000225543	False	2	5	2	TRUE	NA	NA	NA	0.104233274150933
119751923_119752979_337_CDS_ENSMUSG00000028134_ENSMUST00000197833|mouse|control|control	GTGACTAACATCCTTATGCTGAAAGGAAAAAACCAGGCATTTTTGGAACTGGCAACAGAGGAAGCAGCTATTACTATGGTTAATTACTATTCTGCTGTGACACCTCATCTTCGTAACCAA	CDS	ctrl_mus	NA	NA	NA	NA	False	ENSMUSG00000028134	mouse	mouse	control	ctrl_mus	119751923_119752979_337_CDS_ENSMUSG00000028134_ENSMUST00000197833	False	0	1	4	FALSE	NA	NA	NA	0.187855281455826
119768155_119768275_2272_3pUTR_ENSG00000107560_ENST00000355624|human|control|control	AAGTGGTTCCTTAGGACTCACTCAGGTGCTGGTACTGACCCACTAATCTGCCATAGGCCCAGAAATATCTTCAGAAGTACGTGAGTTGTTCCTCAGGAATAGATTTTTCATAAAGCAGAA	3pUTR	ctrl_hu	NA	NA	NA	NA	False	ENSG00000107560	human	human	control	ctrl_hu	119768155_119768275_2272_3pUTR_ENSG00000107560_ENST00000355624	False	3	1	1	TRUE	NA	NA	NA	0.313120088717634
120460840_120467043_1197_3pUTR_ENSG00000151893_ENST00000369151|human|control|control	GGGAGCATTGCAGAGCATTGTGCCTCTTTTCATATATATGAATAAGTTTTACATCGAAACCAAGCTTAACAGAGACTTAAAAGATGACCTTATAAAGCTGTTTACGGAACATGTTGCAGA	3pUTR	ctrl_hu	NA	NA	NA	NA	False	ENSG00000151893	human	human	control	ctrl_hu	120460840_120467043_1197_3pUTR_ENSG00000151893_ENST00000369151	False	0	3	5	FALSE	NA	NA	NA	0.181972619269963
120463054_120463174_1534_3pUTR_ENSMUSG00000049957_ENSMUST00000058370|mouse|control|control	GAGTGCCTTGAGGTATACACATGAAAACCAGGTTTCAATGGTTGACAGAGTAGAGTATTTATACCAAGAGGGTAGAGGCGAAAGAATTGGGTGTTCAAAGCCAGTCTTGACTTGAAGCAA	3pUTR	ctrl_mus	NA	NA	NA	NA	False	ENSMUSG00000049957	mouse	mouse	control	ctrl_mus	120463054_120463174_1534_3pUTR_ENSMUSG00000049957_ENSMUST00000058370	False	2	2	1	TRUE	NA	NA	NA	0.634625506249194
120467062_120488889_1058_3pUTR_ENSG00000151893_ENST00000369151|human|control|control	GCCAGCAGCACTCGGAACAGATGTATAGTGATCTGATTAAAAAGATAACTAATCACTTAGAGAGAGTCTCAAAGGAGCTGCAGGCCAGCCCTCCAGATCTCTATATTGAAAGATTTAATA	3pUTR	ctrl_hu	NA	NA	NA	NA	False	ENSG00000151893	human	human	control	ctrl_hu	120467062_120488889_1058_3pUTR_ENSG00000151893_ENST00000369151	False	2	1	3	TRUE	NA	NA	NA	0.682425126383222
120489821_120513926_892_3pUTR_ENSG00000151893_ENST00000369151|human|control|control	ACCTCCACCTCCAAGTTCTTAATGAATGTTATAACTATTGAAGATTATAAGAGCACATACTGGCCAAAATTGGATGGTGCCATAGATCAACTTTTAACTCAGAGTCCTGGTGACTATATC	3pUTR	ctrl_hu	NA	NA	NA	NA	False	ENSG00000151893	human	human	control	ctrl_hu	120489821_120513926_892_3pUTR_ENSG00000151893_ENST00000369151	False	1	1	4	TRUE	NA	NA	NA	0.99747817167524
120579695_120579815_2539_ncRNA_ENSMUSG00000031821_ENSMUST00000146526|mouse|control|control	CTGAGCCTGGTGGCTAAGGGTGGGCTCGGCCTCCTCTTCCCCTGTCCGATGGAGGACAGTCGGAGGCTCTTTTCAAGTTGGTCAGCCCTGACTGAAGTGCTGAAACTGGGAAGGAGATCC	ncRNA	ctrl_mus	NA	NA	NA	NA	False	ENSMUSG00000031821	mouse	mouse	control	ctrl_mus	120579695_120579815_2539_ncRNA_ENSMUSG00000031821_ENSMUST00000146526	False	0	1	0	FALSE	NA	NA	NA	0.0399994090591865
12058556_12061853_2269_CDS_ENSMUSG00000049488_ENSMUST00000108293|mouse|control|control	CTTGTACCCAACACAAAAAATGGAAACATATACACTCCCCTACTTACCATTGCCTACAGTGACATTGACATCAAAAATGCTCATAGCCAGTCTGCGAAGATTTCCTTCTCAGTGAAGTAT	CDS	ctrl_mus	NA	NA	NA	NA	False	ENSMUSG00000049488	mouse	mouse	control	ctrl_mus	12058556_12061853_2269_CDS_ENSMUSG00000049488_ENSMUST00000108293	False	1	1	1	TRUE	NA	NA	NA	0.284943493952146
120608724_120608950_374_CDS_ENSMUSG00000027286_ENSMUST00000102497|mouse|control|control	GTCTTTCAGCTTAAAGACCGTGGTCTGACCGAGTTCCCCTCAGAGTTGCAGAAGCTGACAAGCAATCTTAGGACCATCGATTTATCCAACAACAAGATTGACAGCCTACCGCCTCTGATA	CDS	ctrl_mus	NA	NA	NA	NA	False	ENSMUSG00000027286	mouse	mouse	control	ctrl_mus	120608724_120608950_374_CDS_ENSMUSG00000027286_ENSMUST00000102497	False	1	2	3	TRUE	NA	NA	NA	0.0733930050498447
12068885_12069485_1843_CDS_ENSMUSG00000049488_ENSMUST00000108293|mouse|control|control	TTTGTTGCTGCTTCCTATGATATACGAGGAAACTTCATCAAATGGCAACCTTTAGAAGGTGGTGTTTTACAGCTTTGTCCAGACACTGAGAGAAGGCTGGATGCAGCGTATGCTTTTGGA	CDS	ctrl_mus	NA	NA	NA	NA	False	ENSMUSG00000049488	mouse	mouse	control	ctrl_mus	12068885_12069485_1843_CDS_ENSMUSG00000049488_ENSMUST00000108293	False	1	5	2	TRUE	NA	NA	NA	0.217017718539359
12068930_12070275_1798_CDS_ENSMUSG00000049488_ENSMUST00000108293|mouse|control|control	CCTCTTCCTACAAATTTCAGTTTTAAAGGACAAAACCAGCTGAAGTTTGTTGCTGCTTCCTATGATATACGAGGAAACTTCATCAAATGGCAACCTTTAGAAGGTGGTGTTTTACAGCTT	CDS	ctrl_mus	NA	NA	NA	NA	False	ENSMUSG00000049488	mouse	mouse	control	ctrl_mus	12068930_12070275_1798_CDS_ENSMUSG00000049488_ENSMUST00000108293	False	1	5	3	TRUE	NA	NA	NA	0.279116054155455
120732675_120732795_2712_3pUTR_ENSMUSG00000046096_ENSMUST00000060175|mouse|control|control	AAGGTTTGGTGGTTGGCATTATACCACTGATACAAAGTATTAGCAAAGTATAGTTCAAATTAAGTGACATGACCAAGAGCTTTTCTCTTAAAAAAGATGGATTTTATTGTAAATAGTTTC	3pUTR	ctrl_mus	NA	NA	NA	NA	False	ENSMUSG00000046096	mouse	mouse	control	ctrl_mus	120732675_120732795_2712_3pUTR_ENSMUSG00000046096_ENSMUST00000060175	False	3	4	5	TRUE	NA	NA	NA	0.701115302574454
120733689_120733809_3726_3pUTR_ENSMUSG00000046096_ENSMUST00000060175|mouse|control|control	CACTGTTTAATCTCTTCAGTGAAATAAATAGTCCTGGTGACAGGCAATCTATTGGTTTAGAGGAAAGGTCCTTAAGAAGTGTTGGAAACTAACTTTGGATCTGTTCTTAGCTGTTGTTTT	3pUTR	ctrl_mus	NA	NA	NA	NA	False	ENSMUSG00000046096	mouse	mouse	control	ctrl_mus	120733689_120733809_3726_3pUTR_ENSMUSG00000046096_ENSMUST00000060175	False	3	4	4	TRUE	NA	NA	NA	0.306411696675127
120736975_120737095_6846_3pUTR_ENSMUSG00000090100_ENSMUST00000057135|mouse|control|control	TTATATCGTATGTATCAGTAGTTACATTTATTATTAAGTGCTGTCCTGATACAGAGATGAAAAAGTAGAACCTGGTGTGATGGCACACACTTTGATCCTAGCACTCTGGAGGAAGGGGCA	3pUTR	ctrl_mus	NA	NA	NA	NA	False	ENSMUSG00000090100	mouse	mouse	control	ctrl_mus	120736975_120737095_6846_3pUTR_ENSMUSG00000090100_ENSMUST00000057135	False	3	2	5	TRUE	NA	NA	NA	1.04232207401518
120738167_120738287_5654_3pUTR_ENSMUSG00000090100_ENSMUST00000057135|mouse|control|control	TTTTTGACTTTGTATTGCTGCCAAACCTGTAACTGTTGAATTTCAGGAGTGGGGTGGAAAAGGAAACGTGTTTCTTCACTAAGTGAGCATGTTCCAGGGGTGCATCCCAGCTGCCCAGGC	3pUTR	ctrl_mus	NA	NA	NA	NA	False	ENSMUSG00000090100	mouse	mouse	control	ctrl_mus	120738167_120738287_5654_3pUTR_ENSMUSG00000090100_ENSMUST00000057135	False	0	4	0	FALSE	NA	NA	NA	0.230578542985637
120738759_120738879_5062_3pUTR_ENSMUSG00000090100_ENSMUST00000057135|mouse|control|control	TCTTTCTAGTGTCAGCCTTCAGGGTGATCTAGGAAAGAATAACACTTCGGAATGTGGCTTATACTTTTAGAGATTTAGAAAGAAAATATGTTACTAAGGCTTACAATCAGATTTTGTATT	3pUTR	ctrl_mus	NA	NA	NA	NA	False	ENSMUSG00000090100	mouse	mouse	control	ctrl_mus	120738759_120738879_5062_3pUTR_ENSMUSG00000090100_ENSMUST00000057135	False	4	4	5	TRUE	NA	NA	NA	130.828379781369
120739572_120739692_4249_3pUTR_ENSMUSG00000090100_ENSMUST00000057135|mouse|control|control	TTCTTCCTCCTAGACCTGATGCATGTGTGTCCCTGTACTGTCTGTTTCAAACAATCAGTGTTGATCTTCTCTTGCAAAAGAAAGTAACATGATCAGTTCTTTATAAGAAGACCTAAGTAT	3pUTR	ctrl_mus	NA	NA	NA	NA	False	ENSMUSG00000090100	mouse	mouse	control	ctrl_mus	120739572_120739692_4249_3pUTR_ENSMUSG00000090100_ENSMUST00000057135	False	1	2	1	TRUE	NA	NA	NA	0.308963441427355
120777535_120783750_959_3pUTR_ENSMUSG00000090100_ENSMUST00000057135|mouse|control|control	TGCTTGATTTTGGCTTGGCTCGACAATTTACTAATTCCTGTGGTGACGTCAGACCACCTCGTGCTGTGGCAGGCTTTCGAGGGACAGTTCGTTATGCATCAATCAATGCTCATCGGAACA	3pUTR	ctrl_mus	NA	NA	NA	NA	False	ENSMUSG00000090100	mouse	mouse	control	ctrl_mus	120777535_120783750_959_3pUTR_ENSMUSG00000090100_ENSMUST00000057135	False	0	3	2	FALSE	NA	NA	NA	0.162946332113382
120806798_120822484_535_CDS_ENSMUSG00000090100_ENSMUST00000057135|mouse|control|control	AGATGGAAAGTGTTAAGAAAGATTGGAGGTGGGGGCTTTGGAGAAATTTACGATGCCTTGGACATGCTCACCAGGGAGAATGTGGCGCTGAAGGTGGAGTCAGCTCAGCAGCCAAAGCAG	CDS	ctrl_mus	NA	NA	NA	NA	False	ENSMUSG00000090100	mouse	mouse	control	ctrl_mus	120806798_120822484_535_CDS_ENSMUSG00000090100_ENSMUST00000057135	False	0	2	2	FALSE	NA	NA	NA	0.359001646844122
120817532_120818070_2372_CDS_ENSMUSG00000025153_ENSMUST00000055655|mouse|control|control	CAGAGAGAGGCTGTGCTTGCAGCTTACTGGCGAGGCCAGTGCATCAAAGATGCCCACCTCCCGCCTGGATCCATGGCAGCTGTTGGTTTGTCCTGGGAGGAATGTAAACAGCGCTGCCCC	CDS	ctrl_mus	NA	NA	NA	NA	False	ENSMUSG00000025153	mouse	mouse	control	ctrl_mus	120817532_120818070_2372_CDS_ENSMUSG00000025153_ENSMUST00000055655	False	0	1	1	FALSE	NA	NA	NA	0.107247549709622
120820553_120820673_1100_CDS_ENSMUSG00000025153_ENSMUST00000055655|mouse|control|control	TACCAGGCCATCCGTAGTGGGGAATGCCCCGCGGCCCTTGTGGGTGGGATCAACCTGCTCCTGAAGCCGAACACCTCTGTGCAGTTCATGAAGCTGGGCATGCTCAGCCCGGACGGCACC	CDS	ctrl_mus	NA	NA	NA	NA	False	ENSMUSG00000025153	mouse	mouse	control	ctrl_mus	120820553_120820673_1100_CDS_ENSMUSG00000025153_ENSMUST00000055655	False	1	0	0	TRUE	NA	NA	NA	0.043517711521833
120959374_120961269_1052_3pUTR_ENSMUSG00000029608_ENSMUST00000079204|mouse|control|control	GCCTACACCTGAGTCCAGGCATCCAGCCAGGGCTCCAGCTCGAGGTGACATGGAGGACAGGAGGCCCCCAGGGCAGAAGCCAGGCCCTGACCTCACCTCTGCTCCTGGGAGAGGAAGCCA	3pUTR	ctrl_mus	NA	NA	NA	NA	False	ENSMUSG00000029608	mouse	mouse	control	ctrl_mus	120959374_120961269_1052_3pUTR_ENSMUSG00000029608_ENSMUST00000079204	False	0	0	0	FALSE	NA	NA	NA	0.0528216279092912
120973328_120980133_562_3pUTR_ENSMUSG00000029608_ENSMUST00000079204|mouse|control|control	AACAGCTGCAGGCAGGATGGTCCGTCCATCCTGGAGCACAGACCGACAGGCAGAGGAAGCAGGAAGAACTGACAGACGAGGAGAAGGAGATCATCAACAGAGTGATTGCTCGGGCAGAGA	3pUTR	ctrl_mus	NA	NA	NA	NA	False	ENSMUSG00000029608	mouse	mouse	control	ctrl_mus	120973328_120980133_562_3pUTR_ENSMUSG00000029608_ENSMUST00000079204	False	0	0	0	FALSE	NA	NA	NA	0.253203230037217
120986487_121009077_383_5pUTR_ENSMUSG00000029608_ENSMUST00000079204|mouse|control|control	CCAAGTCGCTGGGACTTAACACCTCCCCCCCCCCCCAGCAGGGAGTTGGCAAGAATTTGGCTCCCGTATTCTGCTGCAATCCTCTACTGTCCCGGTGTGCCAGCCTTCCACCATGACTGA	5pUTR	ctrl_mus	NA	NA	NA	NA	False	ENSMUSG00000029608	mouse	mouse	control	ctrl_mus	120986487_121009077_383_5pUTR_ENSMUSG00000029608_ENSMUST00000079204	False	0	1	1	FALSE	NA	NA	NA	0.66056639496105
121047873_121047993_627_CDS_ENSMUSG00000030876_ENSMUST00000033163|mouse|control|control	CTTCAGTCTGTCTTTGTTCAGAGTTATCTTGACCAAGGAACACAGATCTTCTTAAACAACAGCATTGAGAAATCTGGCTGGCTATTTATCCAACTCTATCATTCTTTTGTATCATCTGTT	CDS	ctrl_mus	NA	NA	NA	NA	False	ENSMUSG00000030876	mouse	mouse	control	ctrl_mus	121047873_121047993_627_CDS_ENSMUSG00000030876_ENSMUST00000033163	False	0	3	3	FALSE	NA	NA	NA	0.11618491691614
121244545_121244665_68_ncRNA_ENSMUSG00000000056_ENSMUST00000154047|mouse|control|control	ATTTGCTATTTTCTATTAAACATGTGACATTATTATCTCTTCCTCTAGAGATGTGATACCTCAAAGCACAGAGTTCTGGTTGTGTCTGTGTGTCCTCAGTCTCTACCTTATTTTGCTGCT	ncRNA	ctrl_mus	NA	NA	NA	NA	False	ENSMUSG00000000056	mouse	mouse	control	ctrl_mus	121244545_121244665_68_ncRNA_ENSMUSG00000000056_ENSMUST00000154047	False	1	3	4	TRUE	NA	NA	NA	1.85166171349196
121275104_121285603_325_CDS_ENSG00000148908_ENST00000369103|human|control|control	GAAAATGTTTTGTTTTGGCTAGCATGTGAAGATTTTAAGAAAATGCAAGATAAGACGCAGATGCAGGAAAAGGCAAAGGAGATCTACATGACCTTTCTGTCCAGCAAGGCCTCATCACAG	CDS	ctrl_hu	NA	NA	NA	NA	False	ENSG00000148908	human	human	control	ctrl_hu	121275104_121285603_325_CDS_ENSG00000148908_ENST00000369103	False	1	4	1	TRUE	NA	NA	NA	0.181491270133791
121388190_121391370_1325_3pUTR_ENSMUSG00000034707_ENSMUST00000040344|mouse|control|control	CTGCCCATTCTGAAAGGAGACAGAAACTTAACCTGGAGGTCAGACGTGCTGGTGGAATATCAAGGAGAAGGCCGGAATGTCACCGACCCGACCTGCCCTTCTTTGAGTCCTGGAGTGTCT	3pUTR	ctrl_mus	NA	NA	NA	NA	False	ENSMUSG00000034707	mouse	mouse	control	ctrl_mus	121388190_121391370_1325_3pUTR_ENSMUSG00000034707_ENSMUST00000040344	False	0	1	1	FALSE	NA	NA	NA	0.0773323809482513
12146336_12149587_1112_CDS_ENSMUSG00000022201_ENSMUST00000122941|mouse|control|control	CCCAAACCACCCCAGATTCATTATTGTGATGTTTGTAAGATCAGCTGTGCTGGACCACAGACTTATAAAGAGCACTTAGAAGGACAGAAACATAAAAAAAAGGAAGCCGCATTGAAAGCC	CDS	ctrl_mus	NA	NA	NA	NA	False	ENSMUSG00000022201	mouse	mouse	control	ctrl_mus	12146336_12149587_1112_CDS_ENSMUSG00000022201_ENSMUST00000122941	False	1	1	3	TRUE	NA	NA	NA	1.07903788787026
121604469_121605586_2094_3pUTR_ENSMUSG00000034667_ENSMUST00000218004|mouse|control|control	CACCGGAGAACGGATACCAGTCCTTGCTGAGTAGCGACGATCAGCTCTTCATTTACGAAACGGCCGGGGCGCTGATTGTTAACAGTGAATACCCCGCAGAAAATAAGCAGGCCTTAATGA	3pUTR	ctrl_mus	NA	NA	NA	NA	False	ENSMUSG00000034667	mouse	mouse	control	ctrl_mus	121604469_121605586_2094_3pUTR_ENSMUSG00000034667_ENSMUST00000218004	False	1	1	3	TRUE	NA	NA	NA	0.16227296941206
121969162_121977333_360_3pUTR_ENSMUSG00000033411_ENSMUST00000110578|mouse|control|control	AAGAGGAAATACTCAGAGGTTGATGATAGCTTGCCTTCAGGAGGAGAAAAACCATCAAAGAATGAAACCGGCTTATTGTCTTCAATTAAAAAGTTCATTAAAGGAAGCACACCCAAGGAA	3pUTR	ctrl_mus	NA	NA	NA	NA	False	ENSMUSG00000033411	mouse	mouse	control	ctrl_mus	121969162_121977333_360_3pUTR_ENSMUSG00000033411_ENSMUST00000110578	False	1	0	3	TRUE	NA	NA	NA	0.207437571788407
121969222_121977393_420_3pUTR_ENSMUSG00000033411_ENSMUST00000110578|mouse|control|control	AATGAAACCGGCTTATTGTCTTCAATTAAAAAGTTCATTAAAGGAAGCACACCCAAGGAAGAGAGAGAAAATCCTTCGAAGCGGAGTAGAATTGAACGTGATATAGATAATAATTTAATC	3pUTR	ctrl_mus	NA	NA	NA	NA	False	ENSMUSG00000033411	mouse	mouse	control	ctrl_mus	121969222_121977393_420_3pUTR_ENSMUSG00000033411_ENSMUST00000110578	False	2	1	4	TRUE	NA	NA	NA	4.01194532095069
121978920_121979040_642_CDS_ENSMUSG00000033411_ENSMUST00000110578|mouse|control|control	CATATAAAGCAAAATGGAAAATTAGAAGATAACCCTTGCTCTGGTAGTCCTCCGAGGACTACATTGTTGGGGACCATATTTTCGCCTGTCTTCAACTTTTTTTCACCAGCAAATAAAAAT	CDS	ctrl_mus	NA	NA	NA	NA	False	ENSMUSG00000033411	mouse	mouse	control	ctrl_mus	121978920_121979040_642_CDS_ENSMUSG00000033411_ENSMUST00000110578	False	2	3	1	TRUE	NA	NA	NA	0.20904925935303
122053993_122054432_7137_CDS_ENSMUSG00000033396_ENSMUST00000036450|mouse|control|control	TTTAAGCAGCAGAAGTTACTAAGACCCAATATATTTGAAGACATTTCCAAAAAATATAAACAACACCAGCCTACCGACAGGGTCACAGAAAACCTGAAGAAGTTACTTTCATATTGTGAA	CDS	ctrl_mus	NA	NA	NA	NA	False	ENSMUSG00000033396	mouse	mouse	control	ctrl_mus	122053993_122054432_7137_CDS_ENSMUSG00000033396_ENSMUST00000036450	False	0	4	3	FALSE	NA	NA	NA	0.594861114615066
122059502_122059766_6315_CDS_ENSMUSG00000033396_ENSMUST00000036450|mouse|control|control	CGTACATTGGTAGGCATGAAGTTGTTGGACAAGATTCCCTCTGTCCCCCACGGGGAGCTGTCTTGCACCACAGAGCTCCTGATCCTGGCCCACCACTGCTTTACCTTCACGTGCCACATG	CDS	ctrl_mus	NA	NA	NA	NA	False	ENSMUSG00000033396	mouse	mouse	control	ctrl_mus	122059502_122059766_6315_CDS_ENSMUSG00000033396_ENSMUST00000036450	False	1	1	1	TRUE	NA	NA	NA	0.236000868875597
122068850_122069937_4710_CDS_ENSMUSG00000033396_ENSMUST00000036450|mouse|control|control	TGTATGTTCTTCAAGAATTACGAGAAAGCCAAAGTTAAACTTTTGGAGTTCCAGAAAAGCCTTGAAACACTTGACACAGTGGCCGCAAGGGTCCTTCCTATCATACCTGCCTCGTGGATG	CDS	ctrl_mus	NA	NA	NA	NA	False	ENSMUSG00000033396	mouse	mouse	control	ctrl_mus	122068850_122069937_4710_CDS_ENSMUSG00000033396_ENSMUST00000036450	False	0	1	2	FALSE	NA	NA	NA	0.148276072727645
122093498_122095592_2298_CDS_ENSMUSG00000033396_ENSMUST00000036450|mouse|control|control	ATGGGCTTCAGTGTGGAAGATGAGTTGCTTAAGATATGCTTTTATACAACTGATAAAAATATACGGGACTTTTTGGTTGAAATTTTAAAAGAAAAGGAATGTTTTTCTGAAAAAGAAAGA	CDS	ctrl_mus	NA	NA	NA	NA	False	ENSMUSG00000033396	mouse	mouse	control	ctrl_mus	122093498_122095592_2298_CDS_ENSMUSG00000033396_ENSMUST00000036450	False	0	4	3	FALSE	NA	NA	NA	0.414190115705021
122214355_122214475_1908_3pUTR_ENSG00000188735_ENST00000449592|human|control|control	TGGAGAGTGGGACCAAGACCCTTGGCCCCTGTGGAGGGGAACCACCTCCCCCCTCCTTCCCAGAGCTTCTGGATGTTGTGGGAGGGAGGTGGGGGTGCCTGGCAGGCTCACCCCCAGGGG	3pUTR	ctrl_hu	NA	NA	NA	NA	False	ENSG00000188735	human	human	control	ctrl_hu	122214355_122214475_1908_3pUTR_ENSG00000188735_ENST00000449592	False	0	0	0	FALSE	NA	NA	NA	0.101626153898051
122214569_122214689_2122_3pUTR_ENSG00000188735_ENST00000449592|human|control|control	GCTCTGCCCCACCATTCATATATGGGCCTCAGCTCCCCCTAACTGTGGCCCTACAAATCCCTAGGCCAGACCTCACAGCAGTGCCCACAGGCATGCCTTGTTTAGCCCTCCTCAAGGAAT	3pUTR	ctrl_hu	NA	NA	NA	NA	False	ENSG00000188735	human	human	control	ctrl_hu	122214569_122214689_2122_3pUTR_ENSG00000188735_ENST00000449592	False	2	1	1	TRUE	NA	NA	NA	0.345955079620802
122214601_122214721_2154_3pUTR_ENSG00000188735_ENST00000449592|human|control|control	CTCCCCCTAACTGTGGCCCTACAAATCCCTAGGCCAGACCTCACAGCAGTGCCCACAGGCATGCCTTGTTTAGCCCTCCTCAAGGAATTTTAAAATTTTTAATTACTTTTTTTTTTTTTG	3pUTR	ctrl_hu	NA	NA	NA	NA	False	ENSG00000188735	human	human	control	ctrl_hu	122214601_122214721_2154_3pUTR_ENSG00000188735_ENST00000449592	False	2	7	4	TRUE	NA	NA	NA	8.85324634527452
122218092_122218212_5645_3pUTR_ENSG00000188735_ENST00000449592|human|control|control	AGCTGGGATTACAGGCATGCGCCACCATGCCCGGCTAATGTTGTATTTTTAGTAGAGATGGGGTTTCTCTCATGTTGGTCAGGCTGGTCTCAAACTCCCAACCTCAGGTGATTCGCCCGC	3pUTR	ctrl_hu	NA	NA	NA	NA	False	ENSG00000188735	human	human	control	ctrl_hu	122218092_122218212_5645_3pUTR_ENSG00000188735_ENST00000449592	False	2	2	2	TRUE	NA	NA	NA	0.603160487516839
12225526_12226341_1641_CDS_ENSMUSG00000021745_ENSMUST00000119888|mouse|control|control	TTTACTGTCACCCTCATCAGCAAAGACAGGCTATGCCTCTCGAATGAAGAACAAATTATCATCCATGACTTCATCCTTGAAGCTACACAGGATGACTACGTACTAGAGGTTCGGCACTTT	CDS	ctrl_mus	NA	NA	NA	NA	False	ENSMUSG00000021745	mouse	mouse	control	ctrl_mus	12225526_12226341_1641_CDS_ENSMUSG00000021745_ENSMUST00000119888	False	1	2	2	TRUE	NA	NA	NA	0.120964532052441
12237062_12237744_1908_CDS_ENSMUSG00000021745_ENSMUST00000119888|mouse|control|control	CTTACCACCTTGTCCCAGCAGCTAGAGAATGAAAATGCTGTGGATGTGTTCCAGGTGGCAAAAATGATCAATCTTATGAGACCTGGAGTATTCACAGACATTGAACAATACCAGTTTGTC	CDS	ctrl_mus	NA	NA	NA	NA	False	ENSMUSG00000021745	mouse	mouse	control	ctrl_mus	12237062_12237744_1908_CDS_ENSMUSG00000021745_ENSMUST00000119888	False	1	1	2	TRUE	NA	NA	NA	0.194364894368697
122376032_122377950_878_CDS_ENSMUSG00000032540_ENSMUST00000156520|mouse|control|control	GCTGGCCTCAGGATTGCAGGACCTTTTGGGTTAAGTCTAGTGCAGCGTTTGAGGCCTGATTTCAAGCGGAAGTACTCCTCTATGTTTGAAGATGACACGGTGACAGAGTACATCTACCAC	CDS	ctrl_mus	NA	NA	NA	NA	False	ENSMUSG00000032540	mouse	mouse	control	ctrl_mus	122376032_122377950_878_CDS_ENSMUSG00000032540_ENSMUST00000156520	False	1	4	1	TRUE	NA	NA	NA	0.141038312634146
122377959_122378930_1007_3pUTR_ENSMUSG00000032540_ENSMUST00000156520|mouse|control|control	CAAACCCCAAGTGGTGAGACAGCTTTCAAAAACATGACGATTCCTTATGGGTGGGCCAAACGGCCAATGCTTCAGCGGATAGGTGGCTTGCATCCTGACATTCCAGTTTCAGTGATCTTT	3pUTR	ctrl_mus	NA	NA	NA	NA	False	ENSMUSG00000032540	mouse	mouse	control	ctrl_mus	122377959_122378930_1007_3pUTR_ENSMUSG00000032540_ENSMUST00000156520	False	1	3	1	TRUE	NA	NA	NA	0.171154032935253
122474151_122474271_780_CDS_ENSG00000169087_ENST00000306103|human|control|control	TGGCATCTCTTTCCTCCTGAAGATACTCCTTTCCTTTATCCAACTAGAATCCCTTATGAAGAATCTAGTGTGTTCAGTAAAATCAATGTTGTCAATCCTGATTTAAAGCGTTTTCCTCAG	CDS	ctrl_hu	NA	NA	NA	NA	False	ENSG00000169087	human	human	control	ctrl_hu	122474151_122474271_780_CDS_ENSG00000169087_ENST00000306103	False	2	5	3	TRUE	NA	NA	NA	0.519488658810088
12263942_12269355_619_CDS_ENSG00000106460_ENST00000396668|human|control|control	TACATTGGTGTAAAATCAGCCTATGTCAGTTATGATGTTCAGAAGCGTACAATTTATTTAAATATCACAAACACACTAAATATAACAAACAATAACTATTACTCTGTCGAAGTTGAAAAC	CDS	ctrl_hu	NA	NA	NA	NA	False	ENSG00000106460	human	human	control	ctrl_hu	12263942_12269355_619_CDS_ENSG00000106460_ENST00000396668	False	0	2	4	FALSE	NA	NA	NA	0.788686752257918
122701047_122701341_459_CDS_ENSG00000184047_ENST00000267169|human|control|control	GAAGTGTGGCAGGTGATCATAGGAGCCAGAGCTGAGATGACTTCAAAACACCAAGAGTACTTGAAGCTGGAAACCACTTGGATGACTGCAGTTGGTCTTTCAGAGATGGCAGCAGAAGCT	CDS	ctrl_hu	NA	NA	NA	NA	False	ENSG00000184047	human	human	control	ctrl_hu	122701047_122701341_459_CDS_ENSG00000184047_ENST00000267169	False	1	1	0	TRUE	NA	NA	NA	0.446409754188453
12270688_12271529_880_3pUTR_ENSG00000106460_ENST00000396668|human|control|control	GATTTCTGTACTCTGATATCCATCAAAGTGCATAACATAGTACTCATGATGCAAGTTACTGTGACAACAACATACTTTGGCCACTCTGAACAGATATCCCAGGAGAGGTATCAGTATGTC	3pUTR	ctrl_hu	NA	NA	NA	NA	False	ENSG00000106460	human	human	control	ctrl_hu	12270688_12271529_880_3pUTR_ENSG00000106460_ENST00000396668	False	1	2	1	TRUE	NA	NA	NA	0.171665561715264
122944757_122945546_964_3pUTR_ENSMUSG00000041594_ENSMUST00000037726|mouse|control|control	GCTGTCCGGAAGGTCCTACATAAGGACAAGTCACAAGAGAATGCAGGCATGTTCAAGAATGGAGGCCTCCTTTTCCGAATAGCCCTACTTACCATTGGAGGCACCAGCATGCTTTATATA	3pUTR	ctrl_mus	NA	NA	NA	NA	False	ENSMUSG00000041594	mouse	mouse	control	ctrl_mus	122944757_122945546_964_3pUTR_ENSMUSG00000041594_ENSMUST00000037726	False	1	2	2	TRUE	NA	NA	NA	0.360771101201968
122944766_122945555_955_CDS_ENSMUSG00000041594_ENSMUST00000037726|mouse|control|control	ATTCTGGCAGCTGTCCGGAAGGTCCTACATAAGGACAAGTCACAAGAGAATGCAGGCATGTTCAAGAATGGAGGCCTCCTTTTCCGAATAGCCCTACTTACCATTGGAGGCACCAGCATG	CDS	ctrl_mus	NA	NA	NA	NA	False	ENSMUSG00000041594	mouse	mouse	control	ctrl_mus	122944766_122945555_955_CDS_ENSMUSG00000041594_ENSMUST00000037726	False	1	1	1	TRUE	NA	NA	NA	0.345223515652712
122971817_122971937_520_CDS_ENSMUSG00000041594_ENSMUST00000037726|mouse|control|control	GGAGGCTTTCACCCCGTGGGTTTCCATGTGGTCAACATCCTCCTGCATGGCAGCATCTCCATCCTCATGCTGGATGTCTTCTCAGTACTGTTTGGTGGCCTACAGTACACCGGTAAAGGC	CDS	ctrl_mus	NA	NA	NA	NA	False	ENSMUSG00000041594	mouse	mouse	control	ctrl_mus	122971817_122971937_520_CDS_ENSMUSG00000041594_ENSMUST00000037726	False	0	3	0	FALSE	NA	NA	NA	0.16721204822926
123113582_123119123_2759_CDS_ENSMUSG00000020124_ENSMUST00000020334|mouse|control|control	GAAGACCAAATCGTGTCCAAGGCAGCGTACGTGCTCTTCTACCAGAGACAGGACACTTTCAGTGGGACTGGCTTCTTCCCTCTTGACCGAGAAACTAAAGGTGCTTCAGCTGCCACAGGT	CDS	ctrl_mus	NA	NA	NA	NA	False	ENSMUSG00000020124	mouse	mouse	control	ctrl_mus	123113582_123119123_2759_CDS_ENSMUSG00000020124_ENSMUST00000020334	False	0	1	0	FALSE	NA	NA	NA	0.054109390730917
123133012_123146796_923_3pUTR_ENSMUSG00000020124_ENSMUST00000020334|mouse|control|control	CAGTGTTTGAGCAACACACCTCCACTTACTGAATATTTCCTCAATGATAAGTACCAAGAAGAGCTGAATTTTGACAATCCCTTAGGAATGAGAGGTGAAATAGCTAAATCATACGCTGAA	3pUTR	ctrl_mus	NA	NA	NA	NA	False	ENSMUSG00000020124	mouse	mouse	control	ctrl_mus	123133012_123146796_923_3pUTR_ENSMUSG00000020124_ENSMUST00000020334	False	2	3	2	TRUE	NA	NA	NA	0.434034524962346
123168292_123171139_533_CDS_ENSMUSG00000020124_ENSMUST00000020334|mouse|control|control	AATGTTGTAACTCGGAGGTTTAGCAAAGCTGACACAATAGATACGATTGAGAAGGAAATAAGAAAAATCTTCAATATTCCAGATGAGAAGGAGGCCAGACTGTGGAACAAGTATATGAGC	CDS	ctrl_mus	NA	NA	NA	NA	False	ENSMUSG00000020124	mouse	mouse	control	ctrl_mus	123168292_123171139_533_CDS_ENSMUSG00000020124_ENSMUST00000020334	False	2	1	1	TRUE	NA	NA	NA	0.612676370308521
123344090_123344210_317_ncRNA_ENSMUSG00000029438_ENSMUST00000120593|mouse|control|control	TAAGATCACCTCGCGTCCCGAACCGCCGCCTCCAACTCTTGAGAACTCAAACGCCCGACAAGAAACTTGCACGATCGCGCCCGCGGCCACCAACCCGAGCCAGAGCACCCACGGCCTGCA	ncRNA	ctrl_mus	NA	NA	NA	NA	False	ENSMUSG00000029438	mouse	mouse	control	ctrl_mus	123344090_123344210_317_ncRNA_ENSMUSG00000029438_ENSMUST00000120593	False	0	0	0	FALSE	NA	NA	NA	0.247849777086537
123376406_123376526_11142_CDS_ENSMUSG00000028649_ENSMUST00000134458|mouse|control|control	CACAAGTTGGAAGAAGCCTTACTGTTTTCAGGCCAGTTCATGGATGCTTTGCAGGCTTTAGTTGACTGGTTGTACAAGGTGGAGCCACAGTTGGCTGAGGACCAGCCTGTACATGGGGAC	CDS	ctrl_mus	NA	NA	NA	NA	False	ENSMUSG00000028649	mouse	mouse	control	ctrl_mus	123376406_123376526_11142_CDS_ENSMUSG00000028649_ENSMUST00000134458	False	1	3	2	TRUE	NA	NA	NA	0.115564111040667
123387347_123389154_258_CDS_ENSMUSG00000028649_ENSMUST00000140596|mouse|control|control	CATGAGCAGCTCAGACAGCAGCAGGAAGAGATGAGGCAACTAAGGGAATCCATTGCTGAACACAAACCTCATATTGATAAGATACTAAAAATAGGTCCACAACTAAAGGAGCTAAACCCT	CDS	ctrl_mus	NA	NA	NA	NA	False	ENSMUSG00000028649	mouse	mouse	control	ctrl_mus	123387347_123389154_258_CDS_ENSMUSG00000028649_ENSMUST00000140596	False	1	0	0	TRUE	NA	NA	NA	0.268072785341192
123389223_123390529_8439_CDS_ENSMUSG00000028649_ENSMUST00000134458|mouse|control|control	CTGCAGGAGAAAACCGAGTGCCTAATACAGCAATATGAAGCTGTTAGCCTGCTTAACTCAGAGCGCTATGCTCGCCTAGAGCGAGCACAGGTCTTAGTGAACCAGTTTTGGGAAACATAC	CDS	ctrl_mus	NA	NA	NA	NA	False	ENSMUSG00000028649	mouse	mouse	control	ctrl_mus	123389223_123390529_8439_CDS_ENSMUSG00000028649_ENSMUST00000134458	False	3	1	3	TRUE	NA	NA	NA	0.265670685036218
123409312_123409432_2856_CDS_ENSMUSG00000028649_ENSMUST00000125447|mouse|control|control	ATCAGTGAGGTGAAAAACAGACCTGATCAGGGGCTAGAGGGTCTGACTTCAGGGCTCCAGTGCCCTGTTGAAGCAGAGCAGCTCTCTGACACAGATTCTGTGCAAATGTTTCTTGAACTT	CDS	ctrl_mus	NA	NA	NA	NA	False	ENSMUSG00000028649	mouse	mouse	control	ctrl_mus	123409312_123409432_2856_CDS_ENSMUSG00000028649_ENSMUST00000125447	False	1	1	0	TRUE	NA	NA	NA	0.0733442741370293
123410858_123410978_1310_5pUTR_ENSMUSG00000028649_ENSMUST00000125447|mouse|control|control	TTATGTTTATTGATTAAATAATATCATTTGTCTTTCTGCAGTTATGAGGCTGCTAGCCTGTGAGGGAAAACCTGTTTGTCTTATTAGAGTTTCTCCCAAAATGGTTTCAAATTGGGAACT	5pUTR	ctrl_mus	NA	NA	NA	NA	False	ENSMUSG00000028649	mouse	mouse	control	ctrl_mus	123410858_123410978_1310_5pUTR_ENSMUSG00000028649_ENSMUST00000125447	False	2	6	6	TRUE	NA	NA	NA	0.368234893197427
123411018_123411138_1150_5pUTR_ENSMUSG00000028649_ENSMUST00000125447|mouse|control|control	GACATAGTTGGTATACATTTTCTGCTTCCAACTCAGCTTTGGTGCGAATCGAGTGAAACTAGATATTGAATAAGACTTGTCAATATCAAACGATTTTTTTGCTGACTGAATTTGAAAGGG	5pUTR	ctrl_mus	NA	NA	NA	NA	False	ENSMUSG00000028649	mouse	mouse	control	ctrl_mus	123411018_123411138_1150_5pUTR_ENSMUSG00000028649_ENSMUST00000125447	False	2	5	0	TRUE	NA	NA	NA	0.289680067930425
123411030_123411150_1138_5pUTR_ENSMUSG00000028649_ENSMUST00000125447|mouse|control|control	ATTGTTATAAAGGACATAGTTGGTATACATTTTCTGCTTCCAACTCAGCTTTGGTGCGAATCGAGTGAAACTAGATATTGAATAAGACTTGTCAATATCAAACGATTTTTTTGCTGACTG	5pUTR	ctrl_mus	NA	NA	NA	NA	False	ENSMUSG00000028649	mouse	mouse	control	ctrl_mus	123411030_123411150_1138_5pUTR_ENSMUSG00000028649_ENSMUST00000125447	False	2	4	1	TRUE	NA	NA	NA	0.1365008048628
123411108_123411228_1060_5pUTR_ENSMUSG00000028649_ENSMUST00000125447|mouse|control|control	TTTAGGGCTGAACACAGGATAAAATGAAAGGAATTCTTAGGAGCTTGGACCATACTTGAAGGCTAGAGAGGGTGTGCCATTGTTATAAAGGACATAGTTGGTATACATTTTCTGCTTCCA	5pUTR	ctrl_mus	NA	NA	NA	NA	False	ENSMUSG00000028649	mouse	mouse	control	ctrl_mus	123411108_123411228_1060_5pUTR_ENSMUSG00000028649_ENSMUST00000125447	False	4	2	3	TRUE	NA	NA	NA	0.291232567958289
123491722_123492650_910_3pUTR_ENSMUSG00000028649_ENSMUST00000134458|mouse|control|control	ATCTGAATAAGTTAAAGACAATTGATGTTATAGTCCGTAGCATGCAGGATGCTGAGCTGTTGGTCAAAGGTTATGAGATCAAGCTGAGTCAAGAGGAAGCAGTGCCAGCAGACCTCTCAG	3pUTR	ctrl_mus	NA	NA	NA	NA	False	ENSMUSG00000028649	mouse	mouse	control	ctrl_mus	123491722_123492650_910_3pUTR_ENSMUSG00000028649_ENSMUST00000134458	False	2	0	3	TRUE	NA	NA	NA	0.659835518727321
123923442_123954609_214_CDS_ENSG00000138162_ENST00000369004|human|control|control	GGAGGGTCGCAGTCCCTGCAGCCAGCCCCAGCCAGCGACCTGAACCTGGAGGCTTCCGAGGCAATGAGTTCCGATTCTGAAGAGGCATTTGAGACCCCGGAGTCAACGACCCCTGTCAAA	CDS	ctrl_hu	NA	NA	NA	NA	False	ENSG00000138162	human	human	control	ctrl_hu	123923442_123954609_214_CDS_ENSG00000138162_ENST00000369004	False	0	1	0	FALSE	NA	NA	NA	0.075504933561043
124130094_124132615_197_CDS_ENSG00000111358_ENST00000228955|human|control|control	CACATTCAAGAAAGCCGATTCTTATATCCTGGAAAGAATGGCAGACTTGGAGACTTCTTCGGAGACCCTGGCAACCCTCCTGAATTTAATCCCTCTGGGAGTAAAGATGGAAAATACGAA	CDS	ctrl_hu	NA	NA	NA	NA	False	ENSG00000111358	human	human	control	ctrl_hu	124130094_124132615_197_CDS_ENSG00000111358_ENST00000228955	False	0	1	2	FALSE	NA	NA	NA	0.138157677377475
124404407_124404527_454_ncRNA_ENSMUSG00000005069_ENSMUST00000150812|mouse|control|control	CTGTCTCCCTCTGGAGAGTGGAGACTGGATCCGGCTGCGTCTTCCCTGTGTTCCCTGTTTCTTTAGGTACGAACCCTTTGTCTTTCCTGTGCCTTCTCAGCCCTGGAGAGGCAGAAATCC	ncRNA	ctrl_mus	NA	NA	NA	NA	False	ENSMUSG00000005069	mouse	mouse	control	ctrl_mus	124404407_124404527_454_ncRNA_ENSMUSG00000005069_ENSMUST00000150812	False	1	4	1	TRUE	NA	NA	NA	0.128592173086096
12449_12569_768_CDS_ENSMUSG00000064367_ENSMUST00000082418|mouse|control|control	ATAGAAGGCCCTACACCAGTTTCAGCACTACTACACTCAAGTACAATAGTAGTTGCAGGAATTTTCCTACTGGTCCGATTCCACCCCCTCACGACTAATAATAACTTTATTTTAACAACT	CDS	ctrl_mus	NA	NA	NA	NA	False	ENSMUSG00000064367	mouse	mouse	control	ctrl_mus	12449_12569_768_CDS_ENSMUSG00000064367_ENSMUST00000082418	False	3	4	2	TRUE	NA	NA	NA	2.80362923841421
124732647_124732767_1783_3pUTR_ENSG00000173706_ENST00000311127|human|control|control	AGACCACACCTACCTGTCATCTACTTTCACCAAAGGAGAACGGGCGTTACTGTCCATTACAGATAACAGTTCATCCTCAGACATTGTGGAGAGCTCAACTTCTTATATTAAAATCTCAAA	3pUTR	ctrl_hu	NA	NA	NA	NA	False	ENSG00000173706	human	human	control	ctrl_hu	124732647_124732767_1783_3pUTR_ENSG00000173706_ENST00000311127	False	0	1	4	FALSE	NA	NA	NA	0.153944399066459
124753155_124753275_1661_3pUTR_ENSG00000095574_ENST00000368886|human|control|control	CTTAGTTTTGCTGTTTTTGTGGTTTGGTTTTTTTTGTTTTTTGTTTTGGTCATCCCTAATAAAGTGTCTGCTAATTCAAGGCTTATACATTATATTTATAGAATATAAATTTGTCAGTGG	3pUTR	ctrl_hu	NA	NA	NA	NA	False	ENSG00000095574	human	human	control	ctrl_hu	124753155_124753275_1661_3pUTR_ENSG00000095574_ENST00000368886	False	2	10	4	TRUE	NA	NA	NA	4.55345135635657
124896390_124896510_1255_CDS_ENSMUSG00000074030_ENSMUST00000098312|mouse|control|control	AAAGTGGACGAACGAGTGCGACAGCTCACCGAGGTGCTTGTGTTTGAGCTCTCCCCGGATCGCTCTCTGAGAGGCGGCCCCAAGGCTACTCGGAGAGCCGTGTCTCAGCTGATCCGGCTG	CDS	ctrl_mus	NA	NA	NA	NA	False	ENSMUSG00000074030	mouse	mouse	control	ctrl_mus	124896390_124896510_1255_CDS_ENSMUSG00000074030_ENSMUST00000098312	False	0	1	0	FALSE	NA	NA	NA	0.0567993518546866
125010383_125023741_296_3pUTR_ENSMUSG00000038346_ENSMUST00000046064|mouse|control|control	GTTCAGGAGCCCTGGAAAGGAGAAGGAATAAGACGACAGGAGGAAGAGAGAGAGAGGGTAGAATGGAAGAGTCTCACTTCAATTCTAACCCGTACTTCTGGCCTTCTATCCCCACAGTCT	3pUTR	ctrl_mus	NA	NA	NA	NA	False	ENSMUSG00000038346	mouse	mouse	control	ctrl_mus	125010383_125023741_296_3pUTR_ENSMUSG00000038346_ENSMUST00000046064	False	1	0	0	TRUE	NA	NA	NA	0.100954834360017
125024053_125024173_445_CDS_ENSMUSG00000038346_ENSMUST00000046064|mouse|control|control	AACAAGATGAAGGATCAGCTGTTGCCAGAGAAGGGCTGTGGACTGGCGCCACCTCACTATCCCACTTTGCTAACTGTCCCTGCCTCAGTGTCCCTGTCCTCTGGCATCAGCATGGACACA	CDS	ctrl_mus	NA	NA	NA	NA	False	ENSMUSG00000038346	mouse	mouse	control	ctrl_mus	125024053_125024173_445_CDS_ENSMUSG00000038346_ENSMUST00000046064	False	0	1	0	FALSE	NA	NA	NA	0.145720400202153
125592120_125592240_3289_3pUTR_ENSG00000151458_ENST00000504087|human|control|control	TTAGCCTTTTAATTGATCGAGGTGCTGAAGTAGATCATTGTGATAAAGATGGCATGACTCCACTGCTGGTAGCTGCCTATGAAGGACATGTTGATGTGGTTGACTTGCTTCTAGAAGGGG	3pUTR	ctrl_hu	NA	NA	NA	NA	False	ENSG00000151458	human	human	control	ctrl_hu	125592120_125592240_3289_3pUTR_ENSG00000151458_ENST00000504087	False	4	1	2	TRUE	NA	NA	NA	1.67339619502369
125592362_125592482_3047_3pUTR_ENSG00000151458_ENST00000504087|human|control|control	AGCAGCATGGGGAGGACACGAGGATATTGTACTGAATTTGCTACAACATGGCGCTGAAGTGAACAAAGCTGATAATGAAGGTAGAACTGCTTTGATAGCAGCAGCATACATGGGACATAG	3pUTR	ctrl_hu	NA	NA	NA	NA	False	ENSG00000151458	human	human	control	ctrl_hu	125592362_125592482_3047_3pUTR_ENSG00000151458_ENST00000504087	False	3	2	0	TRUE	NA	NA	NA	0.768205591574134
125592736_125592856_2673_CDS_ENSG00000151458_ENST00000504087|human|control|control	GATTCCATTCGGACATTATTAGATAATGGAGCTTCAGTAAATCAGTGTGATTCAAATGGGAGAACATTATTGGCTAATGCTGCATATAGTGGCAGTCTTGATGTAGTCAATTTACTTGTC	CDS	ctrl_hu	NA	NA	NA	NA	False	ENSG00000151458	human	human	control	ctrl_hu	125592736_125592856_2673_CDS_ENSG00000151458_ENST00000504087	False	3	1	4	TRUE	NA	NA	NA	0.219869701682653
125593234_125593354_2175_CDS_ENSG00000151458_ENST00000504087|human|control|control	GCCTGCCGACCTTTGACCATAACGGAATTATATCACGCAGTATGGACCAAAAACATGTCGTTAACTTTGGAAGATTTTCAACGCAAGTTAGATATCCTCTCCAAACTTCTTGTTGATGGA	CDS	ctrl_hu	NA	NA	NA	NA	False	ENSG00000151458	human	human	control	ctrl_hu	125593234_125593354_2175_CDS_ENSG00000151458_ENST00000504087	False	1	3	3	TRUE	NA	NA	NA	0.15926811948555
125593243_125593363_2166_CDS_ENSG00000151458_ENST00000504087|human|control|control	ATTCTTGCAGCCTGCCGACCTTTGACCATAACGGAATTATATCACGCAGTATGGACCAAAAACATGTCGTTAACTTTGGAAGATTTTCAACGCAAGTTAGATATCCTCTCCAAACTTCTT	CDS	ctrl_hu	NA	NA	NA	NA	False	ENSG00000151458	human	human	control	ctrl_hu	125593243_125593363_2166_CDS_ENSG00000151458_ENST00000504087	False	1	3	3	TRUE	NA	NA	NA	0.0973211280492854
125617628_125618082_2888_CDS_ENSG00000056586_ENST00000423239|human|control|control	ATAGGCTCCTGTATAAATGCCATTGATTCAGAGCCCAAAGATGTCATTGCTAATTCAAATGCTGTGTTAATGGACCTGGACAGTGGTGATGTTAAGAGAAGAGTACATTTATTTGAAACC	CDS	ctrl_hu	NA	NA	NA	NA	False	ENSG00000056586	human	human	control	ctrl_hu	125617628_125618082_2888_CDS_ENSG00000056586_ENST00000423239	False	1	2	3	TRUE	NA	NA	NA	1.26828689191471
125631177_125631297_1467_CDS_ENSG00000151458_ENST00000504087|human|control|control	GGAGGGTTTATTAGAGGTCTAGTAGCCCAGATCTGCCGCAGTGGACTACTCCAAGGATATGAGGACAAGCTAAGGGATCCAGCAGTCCAAAGCCTCTTACAGCCTGGGGAGTGCGAGAGA	CDS	ctrl_hu	NA	NA	NA	NA	False	ENSG00000151458	human	human	control	ctrl_hu	125631177_125631297_1467_CDS_ENSG00000151458_ENST00000504087	False	3	1	3	TRUE	NA	NA	NA	0.34286896103433
125631261_125631381_1383_CDS_ENSG00000151458_ENST00000504087|human|control|control	CCTGCAAGTTTGCAGAGAGGTTTACATCGCCAAGCTTTGGCCTTTCATTTCTGCAAAGCCCAGGACTCTGATACTTTGTGTGTTGGAGGGTTTATTAGAGGTCTAGTAGCCCAGATCTGC	CDS	ctrl_hu	NA	NA	NA	NA	False	ENSG00000151458	human	human	control	ctrl_hu	125631261_125631381_1383_CDS_ENSG00000151458_ENST00000504087	False	3	7	3	TRUE	NA	NA	NA	0.0869669614487846
125632044_125632164_600_5pUTR_ENSG00000151458_ENST00000504087|human|control|control	ACCTCATACCGTATAAATGTAATCTCTCTGATGCCATTTAATGCAGTGGACCTCTTTTCAGAATCTAATTGTCAGATGCAGAATTAACACTTGGAATCTGGAGAAGCATTTTGTACAAAT	5pUTR	ctrl_hu	NA	NA	NA	NA	False	ENSG00000151458	human	human	control	ctrl_hu	125632044_125632164_600_5pUTR_ENSG00000151458_ENST00000504087	False	0	3	2	FALSE	NA	NA	NA	0.195586951539863
125681048_125681168_1179_3pUTR_ENSG00000171448_ENST00000373656|human|control|control	GTGGAGATAAGCCCCATAAATGTAACTATTGTGATATGGTTTTTGCACATAAACCAGTTTTGAGGAAACACCTTAAACAGCTGCATGGCAAAAACAGCTTTGATAATGCCAATGAGAGAA	3pUTR	ctrl_hu	NA	NA	NA	NA	False	ENSG00000171448	human	human	control	ctrl_hu	125681048_125681168_1179_3pUTR_ENSG00000171448_ENST00000373656	False	0	3	1	FALSE	NA	NA	NA	0.194172853734385
125681838_125681958_389_CDS_ENSG00000171448_ENST00000373656|human|control|control	TTATCCTGTTATAGTGGTGTGCTGGAATTCCCTGAGATGGAACTGGTAAATTACTTGACTGCTGCAAGTTTTCTTCAGATGAGCCACATTGTAGAACGGTGCACACAGGCCCTGTGGAAG	CDS	ctrl_hu	NA	NA	NA	NA	False	ENSG00000171448	human	human	control	ctrl_hu	125681838_125681958_389_CDS_ENSG00000171448_ENST00000373656	False	2	1	3	TRUE	NA	NA	NA	0.635061626759191
125830689_125830809_2400_3pUTR_ENSG00000064309_ENST00000531738|human|control|control	AACTTCAAGCCGGTAACTGCACACAACAGGCCTGGGAGCGAACTGTGTGAAGGACCTTAATTCAAATCAGAGAAAATCATTATTTATTTTTTTGTAGTAGTAATGTCATATGAATGTATC	3pUTR	ctrl_hu	NA	NA	NA	NA	False	ENSG00000064309	human	human	control	ctrl_hu	125830689_125830809_2400_3pUTR_ENSG00000064309_ENST00000531738	False	2	3	3	TRUE	NA	NA	NA	3.36798731009049
126495406_126505180_184_3pUTR_ENSG00000165660_ENST00000298492|human|control|control	TTTTACTGGGAGAGGTAAGACAAGAGGAAACGTTTAGCATCAGTGACTCACAAATCAGCAACACAGAATTTCTGCAAGTAATTGAAATCCATAACCATCAGCCTTGTTCAAAACTTTTTA	3pUTR	ctrl_hu	NA	NA	NA	NA	False	ENSG00000165660	human	human	control	ctrl_hu	126495406_126505180_184_3pUTR_ENSG00000165660_ENST00000298492	False	1	4	3	TRUE	NA	NA	NA	0.282114654425574
12687029_12689841_265_CDS_ENSMUSG00000024424_ENSMUST00000169401|mouse|control|control	AGTGAAGAGGCTGGTGTAATCGAAACAATTAAGAACAAAATTAAGAAGAACGTTGATGCCCGGAAATCCACCCCCTCCATGGTCGATCGACTTCAGAGGCAGATCATCATCGCTGACTGC	CDS	ctrl_mus	NA	NA	NA	NA	False	ENSMUSG00000024424	mouse	mouse	control	ctrl_mus	12687029_12689841_265_CDS_ENSMUSG00000024424_ENSMUST00000169401	False	0	0	2	FALSE	NA	NA	NA	0.296599181946582
127207844_127207964_564_CDS_ENSMUSG00000042492_ENSMUST00000120705|mouse|control|control	CCAGGGACCCCCACTCGGACACCTTCCAGAATGGCGCCTGGAGCCCTGACTGCCAAACCCCCGCTTGCCCCCAAGCCGGGGACCACAGTGGCTTCAGGAGTGACTGCACGGGGTGGAGTA	CDS	ctrl_mus	NA	NA	NA	NA	False	ENSMUSG00000042492	mouse	mouse	control	ctrl_mus	127207844_127207964_564_CDS_ENSMUSG00000042492_ENSMUST00000120705	False	0	0	0	FALSE	NA	NA	NA	0.131161057272627
127236155_127236941_2590_3pUTR_ENSMUSG00000074657_ENSMUST00000099172|mouse|control|control	GGAGGTGAAGAAGGCCCTGGAACTACAGATGGAGAATCACCGTGAGGCCCATCACCGGCAGCTGGCCCGCCTCCGGGATGAGATTAATGAGAAACAGAAAACCATTGATGAGCTGAAAGA	3pUTR	ctrl_mus	NA	NA	NA	NA	False	ENSMUSG00000074657	mouse	mouse	control	ctrl_mus	127236155_127236941_2590_3pUTR_ENSMUSG00000074657_ENSMUST00000099172	False	0	0	1	FALSE	NA	NA	NA	0.170745788465846
127236943_127237363_2468_CDS_ENSMUSG00000074657_ENSMUST00000099172|mouse|control|control	AAGAAACGGCACCTGGAAGAGTCCTACGACTCCCTGAGCGATGAGCTTGCCAGGCTCCAGGCGCACGAAACTGTACACGAGGTAGCTCTGAAAGACAAGGAGCCAGACACACAGGACGCG	CDS	ctrl_mus	NA	NA	NA	NA	False	ENSMUSG00000074657	mouse	mouse	control	ctrl_mus	127236943_127237363_2468_CDS_ENSMUSG00000074657_ENSMUST00000099172	False	1	0	0	TRUE	NA	NA	NA	0.205273619430088
12752_12872_1071_CDS_ENSMUSG00000064367_ENSMUST00000082418|mouse|control|control	ATACTCTTTATATGCTCTGGCTCAATCATTCATAGCCTGGCAGACGAACAAGACATCCGAAAAATAGGAAACATCACAAAAATCATACCATTCACATCATCATGCCTAGTAATCGGAAGC	CDS	ctrl_mus	NA	NA	NA	NA	False	ENSMUSG00000064367	mouse	mouse	control	ctrl_mus	12752_12872_1071_CDS_ENSMUSG00000064367_ENSMUST00000082418	False	3	1	1	TRUE	NA	NA	NA	0.64660487215483
127596836_127597131_1968_CDS_ENSMUSG00000030816_ENSMUST00000206914|mouse|control|control	GAAGAACGAGACCGAAGAGAAAGCAAGAAGATTGCGGATGAAGATGCCCTGCGGCGGATCCGGCAGGCAGAAGAGCAGATTGAACACTTGCAACGCAAATTGGGTGCCACCAAGCAGGAG	CDS	ctrl_mus	NA	NA	NA	NA	False	ENSMUSG00000030816	mouse	mouse	control	ctrl_mus	127596836_127597131_1968_CDS_ENSMUSG00000030816_ENSMUST00000206914	False	0	0	0	FALSE	NA	NA	NA	0.209827320644027
12783703_12783916_697_CDS_ENSG00000123154_ENST00000242796|human|control|control	CAGCTCTTCTCAGACTACGTGGGCAGCCCCATCACCTGCACCTGCTTCAGCCGGGATGGGCAGTGCACCCTGGTGTCCAGCCTGGACTCCACATTGCGGCTCCTGGACAAAGACACAGGG	CDS	ctrl_hu	NA	NA	NA	NA	False	ENSG00000123154	human	human	control	ctrl_hu	12783703_12783916_697_CDS_ENSG00000123154_ENST00000242796	False	0	0	0	FALSE	NA	NA	NA	0.0892543184043698
127938084_127938589_2484_CDS_ENSMUSG00000036104_ENSMUST00000037649|mouse|control|control	GAAAGTCTGGAAAACATTCCTTCTGTTAAGAAGATTATAAAGCAGATCATAGCCCATTCCAGCAAAGTTCTGCATTTCCCCAATCCTGAGGACAAGAAACTGGAAGAAATCATCCTTCAG	CDS	ctrl_mus	NA	NA	NA	NA	False	ENSMUSG00000036104	mouse	mouse	control	ctrl_mus	127938084_127938589_2484_CDS_ENSMUSG00000036104_ENSMUST00000037649	False	1	1	2	TRUE	NA	NA	NA	0.125970363309522
127979771_127981217_349_CDS_ENSG00000106344_ENST00000459726|human|control|control	GCAGTGGAAAGAGAAGCAGAGCATATGAACTATGTGTCCTTTTCAGGGAGTAAGGCATGTCGAGGCTTTGGCTATGTCACTTTTTCAATGCTGGAAGATGTTCAGAGGGCCCTCAAGGAG	CDS	ctrl_hu	NA	NA	NA	NA	False	ENSG00000106344	human	human	control	ctrl_hu	127979771_127981217_349_CDS_ENSG00000106344_ENST00000459726	False	0	3	0	FALSE	NA	NA	NA	0.180844445735171
128111194_128111314_791_3pUTR_ENSMUSG00000040054_ENSMUST00000170054|mouse|control|control	ATGTTGGGGTCTAGTATCCAGACCTTTGCACCTTCCCAGGATGTAAGCAGTGACATCCATCCTGATGAAGCAGCAGAAAAGGAGCTGACTTCAGTTGTGGCAGAAAATGGCACTGGCTTG	3pUTR	ctrl_mus	NA	NA	NA	NA	False	ENSMUSG00000040054	mouse	mouse	control	ctrl_mus	128111194_128111314_791_3pUTR_ENSMUSG00000040054_ENSMUST00000170054	False	1	1	0	TRUE	NA	NA	NA	0.0299438812670402
128118652_128119320_2384_CDS_ENSMUSG00000040054_ENSMUST00000170054|mouse|control|control	CAGGCCAGAAACAAGAGGAAGCAAGACACCAAGAGCTTGAAGCAGAAGGACACTAAGAAGAAATTGAAGGCTGAGAAAGAGAAGATGAAGACAAAGCAGGAAAAGCTGAAGGAAAAGGTA	CDS	ctrl_mus	NA	NA	NA	NA	False	ENSMUSG00000040054	mouse	mouse	control	ctrl_mus	128118652_128119320_2384_CDS_ENSMUSG00000040054_ENSMUST00000170054	False	0	0	0	FALSE	NA	NA	NA	0.42154714688042
128330206_128330326_3532_3pUTR_ENSG00000134954_ENST00000392668|human|control|control	AAAATTGATTGTTATTTACTCCCAGATCCTCTTGCAGACCCAGAATTATCAGGAACATAGCTCTGTGATTCATGAGTGTCCCCATACTGATGAATTGGAGCATCCATATGGAAAGCAAAG	3pUTR	ctrl_hu	NA	NA	NA	NA	False	ENSG00000134954	human	human	control	ctrl_hu	128330206_128330326_3532_3pUTR_ENSG00000134954_ENST00000392668	False	1	1	3	TRUE	NA	NA	NA	0.180393666295175
128330995_128331115_2581_3pUTR_ENSG00000134954_ENST00000345075|human|control|control	AAACTAACACTCTGTAATTTTTCTTTTATGTCTTATTTTCCAAGAGTCCTCCATTTTTTGCACCCCCTCACCGCCAACTCTGTTATTCAGTAGAGAGAAGTGTACGGCTTTCTGATTGGT	3pUTR	ctrl_hu	NA	NA	NA	NA	False	ENSG00000134954	human	human	control	ctrl_hu	128330995_128331115_2581_3pUTR_ENSG00000134954_ENST00000345075	False	1	6	3	TRUE	NA	NA	NA	0.951488672506317
128435484_128436487_608_3pUTR_ENSMUSG00000025373_ENSMUST00000096386|mouse|control|control	TTGGCTGCAGTGCTGTTGTCAGGCTTGACAACCTCATGTCCCACCTCAGTGACTGTGAGCACAACCCGAAGCGGCCTGTGACCTGTGAGCAGGGCTGTGGCCTGGAGATGCCCAAAGATG	3pUTR	ctrl_mus	NA	NA	NA	NA	False	ENSMUSG00000025373	mouse	mouse	control	ctrl_mus	128435484_128436487_608_3pUTR_ENSMUSG00000025373_ENSMUST00000096386	False	0	0	0	FALSE	NA	NA	NA	0.0558113799939373
128438727_128438847_1593_3pUTR_ENSMUSG00000025373_ENSMUST00000096386|mouse|control|control	AAAGCACAAAGAAATTTGTTTTCCCTAGAGGATCAGGGTAGAGTGAGGCATTTCTAATTGTCTATCTCTTCCAAAACCAGGGAGTCCCAGCAGGCAGGAGTCCCAGCAGGCAGGCTTGCT	3pUTR	ctrl_mus	NA	NA	NA	NA	False	ENSMUSG00000025373	mouse	mouse	control	ctrl_mus	128438727_128438847_1593_3pUTR_ENSMUSG00000025373_ENSMUST00000096386	False	2	3	0	TRUE	NA	NA	NA	0.417059542955206
12844569_12846074_582_CDS_ENSMUSG00000031441_ENSMUST00000132974|mouse|control|control	GAGCAGAGCCTGCACGATGTGCTCTTCGACCTGAGCAAGACAGTGCTGCGCTGCAGCGGGAGCATGACCAGGGACTCCTTCTCGGGGCTCTCCACAGATATGCACGACTATGGTTTAATC	CDS	ctrl_mus	NA	NA	NA	NA	False	ENSMUSG00000031441	mouse	mouse	control	ctrl_mus	12844569_12846074_582_CDS_ENSMUSG00000031441_ENSMUST00000132974	False	0	1	1	FALSE	NA	NA	NA	0.0958700364603143
12846204_12847742_832_3pUTR_ENSMUSG00000031441_ENSMUST00000132974|mouse|control|control	TGCAGAAGGCCCAGATCGTTAAGTTAATCAAATTTTCAAAGGAGCATCCTATTACCTTAGCAATTGGTGATGGTGCAAATGATGTCAGTATGATCCTGGAGGCCCACGTGGGCATAGGTG	3pUTR	ctrl_mus	NA	NA	NA	NA	False	ENSMUSG00000031441	mouse	mouse	control	ctrl_mus	12846204_12847742_832_3pUTR_ENSMUSG00000031441_ENSMUST00000132974	False	2	1	4	TRUE	NA	NA	NA	1.5963373434226
128589799_128592206_144_CDS_ENSMUSG00000045382_ENSMUST00000052172|mouse|control|control	GAACCGATCAGTGTGAGTATATACACTTCTGATAACTACTCTGAAGAAGTGGGTTCTGGAGACTATGACTCCAACAAGGAACCCTGCTTCCGGGATGAAAACGTCCATTTCAATAGGATC	CDS	ctrl_mus	NA	NA	NA	NA	False	ENSMUSG00000045382	mouse	mouse	control	ctrl_mus	128589799_128592206_144_CDS_ENSMUSG00000045382_ENSMUST00000052172	False	1	1	0	TRUE	NA	NA	NA	0.131268943485486
12859326_12859446_1602_CDS_ENSMUSG00000031441_ENSMUST00000132974|mouse|control|control	TACCAGAGGATGTACTATGTGTTCATATCCATGCTGTCCAGTGGGCCTGCCTGGCTGGGTATCATACTGCTTGTCACGGTCGGCCTCCTCCCTGACGTCCTCAAGAAGGTCCTGTGTAGG	CDS	ctrl_mus	NA	NA	NA	NA	False	ENSMUSG00000031441	mouse	mouse	control	ctrl_mus	12859326_12859446_1602_CDS_ENSMUSG00000031441_ENSMUST00000132974	False	1	0	0	TRUE	NA	NA	NA	0.123009741889477
128622375_128622495_5402_CDS_ENSMUSG00000014355_ENSMUST00000014499|mouse|control|control	GATGGAGTTTTATATGTAAAGCTCAGGGCAGGACAGCTCTCCTACAAAGAAGACCCAATGGGGTGGCAGAGTTTGTTGGCACAAACTGTTGCTAATAGGAACTCTGAAGCCCGGGCTTTC	CDS	ctrl_mus	NA	NA	NA	NA	False	ENSMUSG00000014355	mouse	mouse	control	ctrl_mus	128622375_128622495_5402_CDS_ENSMUSG00000014355_ENSMUST00000014499	False	1	3	1	TRUE	NA	NA	NA	0.113682334137621
128634506_128634748_4271_CDS_ENSMUSG00000014355_ENSMUST00000014499|mouse|control|control	TCTGATCTCAATGTGCCTGAGCAGCTGTATCAGTACATGGTTGGAGGCCATAGGCGATTTCAAACTGGAATGCACAGGGAGAAACATAAGTCTCCAAGTTATCAGATCAAAGAAGGAGAC	CDS	ctrl_mus	NA	NA	NA	NA	False	ENSMUSG00000014355	mouse	mouse	control	ctrl_mus	128634506_128634748_4271_CDS_ENSMUSG00000014355_ENSMUST00000014499	False	1	1	1	TRUE	NA	NA	NA	0.140760612772218
128645177_128655116_902_CDS_ENSG00000064419_ENST00000393245|human|control|control	CGTTCCTTACGAATTGGAGCTAATCGGCGCACAGAAATTATAGAAGATTTGGCCTTCTACTCTAGTACAGTAGTATCTCTATTGATGACCTGTGTAGAAAAAGCAGGAACAGATGAGAAA	CDS	ctrl_hu	NA	NA	NA	NA	False	ENSG00000064419	human	human	control	ctrl_hu	128645177_128655116_902_CDS_ENSG00000064419_ENST00000393245	False	4	1	2	TRUE	NA	NA	NA	0.72179708903943
12865717_12865837_2638_3pUTR_ENSMUSG00000031441_ENSMUST00000132974|mouse|control|control	CCATGTCAGCGTCCCCGTCCTGTTCCCAGCTGCCTGTGGAAGATGACGTTTATGTATGCGAATAAGTCACACTGTTAACCAAGTCTCTCAGGAGTGTAGTGATAGCTGCCACACTCTGGA	3pUTR	ctrl_mus	NA	NA	NA	NA	False	ENSMUSG00000031441	mouse	mouse	control	ctrl_mus	12865717_12865837_2638_3pUTR_ENSMUSG00000031441_ENSMUST00000132974	False	2	1	2	TRUE	NA	NA	NA	0.202648566058782
128669701_128672076_1666_3pUTR_ENSMUSG00000014355_ENSMUST00000014499|mouse|control|control	CCAGCTTCAGTTACGCTGTGTAAAGTTTCAAGAGAGTAATGACAAGACTCAGCTTATCTTTGGCTCTGTCACCAACATACATGCAAAAGATGCAGCCCCAGTGGAGAAGATACACACCAT	3pUTR	ctrl_mus	NA	NA	NA	NA	False	ENSMUSG00000014355	mouse	mouse	control	ctrl_mus	128669701_128672076_1666_3pUTR_ENSMUSG00000014355_ENSMUST00000014499	False	0	2	2	FALSE	NA	NA	NA	0.161961456326299
128679520_128680146_813_3pUTR_ENSMUSG00000014355_ENSMUST00000014499|mouse|control|control	TAGACGGGAAGGATTATATAGCTTCCTTACCTTTTCAGGTGGCAAATGTTTGGGCCACTAAATATGGCTTGCTGTTTGAACGATGCAGTTCTTCACATGAGGTACCTCCAAGTCTACCTA	3pUTR	ctrl_mus	NA	NA	NA	NA	False	ENSMUSG00000014355	mouse	mouse	control	ctrl_mus	128679520_128680146_813_3pUTR_ENSMUSG00000014355_ENSMUST00000014499	False	2	3	2	TRUE	NA	NA	NA	0.0823785288479944
128797154_128797274_1536_CDS_ENSMUSG00000029420_ENSMUST00000199537|mouse|control|control	CAGATCTCTGCCCAGCTCTCGTGGCTGCCGACCAACAGTAACTACAGCCATATCATCTTCCTCAACGAAGAAGAACTGGACATCGTGAAGGCAGCCAGGTACAAGTACCAATTCTTCAAC	CDS	ctrl_mus	NA	NA	NA	NA	False	ENSMUSG00000029420	mouse	mouse	control	ctrl_mus	128797154_128797274_1536_CDS_ENSMUSG00000029420_ENSMUST00000199537	False	0	0	0	FALSE	NA	NA	NA	0.0464941203597715
128797461_128797581_1229_3pUTR_ENSMUSG00000029420_ENSMUST00000199537|mouse|control|control	GAAAATCACCCTTATCAAACAGCTTGCCAAAAGTGTCATCGTGGGCTGGGAGCCCCCTGCTGTGCCTCCCGGCTGGGGCACCGTGAGCAGTTATAATGTGCTGGTGGACAAAGAGACACG	3pUTR	ctrl_mus	NA	NA	NA	NA	False	ENSMUSG00000029420	mouse	mouse	control	ctrl_mus	128797461_128797581_1229_3pUTR_ENSMUSG00000029420_ENSMUST00000199537	False	0	0	2	FALSE	NA	NA	NA	0.304783543404045
128807116_128807236_925_CDS_ENSG00000142731_ENST00000270861|human|control|control	GGCTGTATGTTTTATACATTACTTATCGGGAGACCACCCTTCGACACTGACACAGTCAAGAACACATTAAATAAAGTAGTATTGGCAGATTATGAAATGCCATCTTTTTTGTCAATAGAG	CDS	ctrl_hu	NA	NA	NA	NA	False	ENSG00000142731	human	human	control	ctrl_hu	128807116_128807236_925_CDS_ENSG00000142731_ENST00000270861	False	2	3	5	TRUE	NA	NA	NA	4.80203739926876
128813563_128814453_2416_CDS_ENSG00000142731_ENST00000270861|human|control|control	CTTGTAAGATCTAAATCTCCCAAAATCACTTATTTTACAAGATATGCTAAATGCATTTTGATGGAGAATTCTCCTGGTGCTGATTTTGAGGTTTGGTTTTATGATGGGGTAAAAATACAC	CDS	ctrl_hu	NA	NA	NA	NA	False	ENSG00000142731	human	human	control	ctrl_hu	128813563_128814453_2416_CDS_ENSG00000142731_ENST00000270861	False	0	5	3	FALSE	NA	NA	NA	0.549346254140812
128878813_128884934_1402_3pUTR_ENSG00000136731_ENST00000376723|human|control|control	GTTGAGTTGGCTTTGGTTGTCATGAAGGATCTTAGTCAGAATTTTCCTACCAAAGCCAGAGCAATAACAAAAACAGCTGTGAGCTCAGAACTTAGAACCGAAGTGGAAGAGAATCAGAAG	3pUTR	ctrl_hu	NA	NA	NA	NA	False	ENSG00000136731	human	human	control	ctrl_hu	128878813_128884934_1402_3pUTR_ENSG00000136731_ENST00000376723	False	2	2	2	TRUE	NA	NA	NA	0.576419306931616
128936101_128937437_3880_3pUTR_ENSG00000136731_ENST00000259253|human|control|control	TTTCTCCGTTGCATCTGGTCATCTCTACGAAAGATTTCTTCGCATAATGATGCTATCCGTGCTGAAGAATACCAAGACTCCTGTGAAATTCTGGTTCTTGAAGAATTACTTGTCCCCCAC	3pUTR	ctrl_hu	NA	NA	NA	NA	False	ENSG00000136731	human	human	control	ctrl_hu	128936101_128937437_3880_3pUTR_ENSG00000136731_ENST00000259253	False	0	2	1	FALSE	NA	NA	NA	0.26655270881034
128944291_128945060_4501_3pUTR_ENSG00000136731_ENST00000259253|human|control|control	TAAATCCCTCCCTCAAGAATGGCTTTGGTGTGAAACGTGGTGTGATGACGCCTCTAAGAAAAGGGCAAAAACCATTGATTTGTGTAATAATCCGATGACCAAAGAGCCGAAACTGGAAGC	3pUTR	ctrl_hu	NA	NA	NA	NA	False	ENSG00000136731	human	human	control	ctrl_hu	128944291_128945060_4501_3pUTR_ENSG00000136731_ENST00000259253	False	0	2	0	FALSE	NA	NA	NA	0.308978950267239
128987797_128990683_1961_CDS_ENSG00000181789_ENST00000314797|human|control|control	AAACAGCCTGAGAAAGTGGCAGCTACCAGGCAGGAGATCTTCCAGGAGCAGTTGGCAGCAGTGCCAGAGTTCCGCGGTCTTGGGCCCCTCTTCAAGTCCTCGCCTGAGCCCGTGGCCCTC	CDS	ctrl_hu	NA	NA	NA	NA	False	ENSG00000181789	human	human	control	ctrl_hu	128987797_128990683_1961_CDS_ENSG00000181789_ENST00000314797	False	0	0	0	FALSE	NA	NA	NA	0.116293263410975
129130220_129130422_261_CDS_ENSMUSG00000037938_ENSMUST00000035481|mouse|control|control	CTGGATCAGTATGGCCAATGTGTGGCAGCCAAGCCAGAGTCGTGGCATCGAGATTGTCACCACCTTAAGATGAGCATTGCTCGCTGCACGTCCTCCCACCCGATCATCCGCCAGATCCGC	CDS	ctrl_mus	NA	NA	NA	NA	False	ENSMUSG00000037938	mouse	mouse	control	ctrl_mus	129130220_129130422_261_CDS_ENSMUSG00000037938_ENSMUST00000035481	False	0	0	1	FALSE	NA	NA	NA	0.0713272677922927
129774018_129774138_4955_3pUTR_ENSG00000128607_ENST00000335420|human|control|control	CCTGTAAGCACCTGTTTTTCCATGGAATGGGGTTAATGAGTAGGTAGAAAAGGAAAAGGAATAATCAGTAGGAGCTGACAACCAGTGACCATATAAGCAGCTGATTGCCTGTAATTAGTC	3pUTR	ctrl_hu	NA	NA	NA	NA	False	ENSG00000128607	human	human	control	ctrl_hu	129774018_129774138_4955_3pUTR_ENSG00000128607_ENST00000335420	False	4	1	2	TRUE	NA	NA	NA	1.45126468168012
129793057_129793177_2282_3pUTR_ENSG00000077684_ENST00000452328|human|control|control	TCCCTAATCAAAGTAAACTATAATCAGACTGCAGTCAAAGTGCCTACAACACCTGCCAGCCCAGTGAAAAACTGGGGAGGATTCCGGATTCCAAAGAAGGGGGAACGGCAGCAGCAGGGA	3pUTR	ctrl_hu	NA	NA	NA	NA	False	ENSG00000077684	human	human	control	ctrl_hu	129793057_129793177_2282_3pUTR_ENSG00000077684_ENST00000452328	False	0	0	0	FALSE	NA	NA	NA	0.207444147652331
129839609_129842720_1073_3pUTR_ENSMUSG00000028788_ENSMUST00000030578|mouse|control|control	TCTTATGAGAACATGCGTTTTCTGATAACTCACAACCCCACCAATGCGACTCTCAACAAGTTCACAGAGGAACTTAAGAAGTACGGAGTGACAACTTTGGTTCGAGTTTGTGATGCTACA	3pUTR	ctrl_mus	NA	NA	NA	NA	False	ENSMUSG00000028788	mouse	mouse	control	ctrl_mus	129839609_129842720_1073_3pUTR_ENSMUSG00000028788_ENSMUST00000030578	False	0	3	2	FALSE	NA	NA	NA	0.103427556050999
12995_13115_1314_CDS_ENSMUSG00000064367_ENSMUST00000082418|mouse|control|control	ACAGCTATGTACAGCATACGAATCATTTACTTCGTAACAATAACAAAACCGCGTTTTCCCCCCCTAATCTCCATTAACGAAAATGACCCAGACCTCATAAACCCAATCAAACGCCTAGCA	CDS	ctrl_mus	NA	NA	NA	NA	False	ENSMUSG00000064367	mouse	mouse	control	ctrl_mus	12995_13115_1314_CDS_ENSMUSG00000064367_ENSMUST00000082418	False	1	2	2	TRUE	NA	NA	NA	1.76988670646296
130282572_130282692_1561_ncRNA_ENSMUSG00000027406_ENSMUST00000149843|mouse|control|control	GCAAAACCACACCCGGCATGAGGCAAATCTTAGTCAACTGCTGTGAAGAGTCTGAAGCAGACCTGTATCCCACACCTGGGAATAAAACAAAAACATAGTCTCATAACATTTCAGTGGATT	ncRNA	ctrl_mus	NA	NA	NA	NA	False	ENSMUSG00000027406	mouse	mouse	control	ctrl_mus	130282572_130282692_1561_ncRNA_ENSMUSG00000027406_ENSMUST00000149843	False	2	1	1	TRUE	NA	NA	NA	0.352564970149905
130283428_130283548_705_ncRNA_ENSMUSG00000027406_ENSMUST00000149843|mouse|control|control	CTGCTGAGGCTGTGTCACCGGGGTCAGACCCTGTTAGTTGTGTCTGCGTGCCCATTCTTTTTTGGTTTGTTCATTTATTGTTTGTTGTTGTTGTTGTTGTTGTTGTTAGTTTTTCCAGGT	ncRNA	ctrl_mus	NA	NA	NA	NA	False	ENSMUSG00000027406	mouse	mouse	control	ctrl_mus	130283428_130283548_705_ncRNA_ENSMUSG00000027406_ENSMUST00000149843	False	2	6	3	TRUE	NA	NA	NA	12.3899641021007
130658598_130661833_159_3pUTR_ENSG00000160408_ENST00000373146|human|control|control	GCCATGTGAGGGGGCTCGGGGGCCGCGGGGGGCCGGGCGCTCCCCGCCGGAGATGAGGAAACTGAGGCTCAGAGAGGTCACATGGCTTGCTCGAGGCCCCCCAGCCAGTGTGAACCCACA	3pUTR	ctrl_hu	NA	NA	NA	NA	False	ENSG00000160408	human	human	control	ctrl_hu	130658598_130661833_159_3pUTR_ENSG00000160408_ENST00000373146	False	0	0	0	FALSE	NA	NA	NA	0.0728191841889295
130658605_130661840_152_3pUTR_ENSG00000160408_ENST00000373146|human|control|control	TCCCGGCGCCATGTGAGGGGGCTCGGGGGCCGCGGGGGGCCGGGCGCTCCCCGCCGGAGATGAGGAAACTGAGGCTCAGAGAGGTCACATGGCTTGCTCGAGGCCCCCCAGCCAGTGTGA	3pUTR	ctrl_hu	NA	NA	NA	NA	False	ENSG00000160408	human	human	control	ctrl_hu	130658605_130661840_152_3pUTR_ENSG00000160408_ENST00000373146	False	0	0	0	FALSE	NA	NA	NA	0.0630679864395221
130934746_130935784_1519_CDS_ENSG00000060709_ENST00000536002|human|control|control	TTCCTGTCGAGATCCGGTAGCGCAAGATGCAGATCTGAGTCAGACATGGAGAATGAACGGAATTCCAATACCTCCAAGCAGAGATACTCGGGGAAGGTCCACCTCTGTGTTGCCCGCTAT	CDS	ctrl_hu	NA	NA	NA	NA	False	ENSG00000060709	human	human	control	ctrl_hu	130934746_130935784_1519_CDS_ENSG00000060709_ENST00000536002	False	1	0	0	TRUE	NA	NA	NA	0.099205430568358
13116442_13116562_139_5pUTR_ENSMUSG00000019817_ENSMUST00000145103|mouse|control|control	GTTTTGAATATCTTGTGTAAGCAATTTCATTTTTTTCCCCCACTGTCAGAAAGCTAAGGGAAGCTTCAGAGTTCTAATCCAGTTGCATGTAGGACAAAGGATATACTTTAAATAAAGACC	5pUTR	ctrl_mus	NA	NA	NA	NA	False	ENSMUSG00000019817	mouse	mouse	control	ctrl_mus	13116442_13116562_139_5pUTR_ENSMUSG00000019817_ENSMUST00000145103	False	1	5	1	TRUE	NA	NA	NA	0.637225147477696
13116470_13116590_167_5pUTR_ENSMUSG00000019817_ENSMUST00000145103|mouse|control|control	ATTTTTTTCCCCCACTGTCAGAAAGCTAAGGGAAGCTTCAGAGTTCTAATCCAGTTGCATGTAGGACAAAGGATATACTTTAAATAAAGACCATCTATTGAGGTGCAGTAGGGAACCTCT	5pUTR	ctrl_mus	NA	NA	NA	NA	False	ENSMUSG00000019817	mouse	mouse	control	ctrl_mus	13116470_13116590_167_5pUTR_ENSMUSG00000019817_ENSMUST00000145103	False	2	3	1	TRUE	NA	NA	NA	0.675527442838403
13121907_13123163_1809_CDS_ENSG00000107186_ENST00000545857|human|control|control	GACACGCTGCTGGGTGCCATTATTATCCATGAAGTTTATGAAGAAGGAGCAGCATGTAAAGATGGAAGACTCTGGGCTGGAGATCAGATCTTAGAGGTGAATGGAATTGACTTGAGAAAG	CDS	ctrl_hu	NA	NA	NA	NA	False	ENSG00000107186	human	human	control	ctrl_hu	13121907_13123163_1809_CDS_ENSG00000107186_ENST00000545857	False	1	1	4	TRUE	NA	NA	NA	1.07329749397167
13125121_13127214_720_3pUTR_ENSMUSG00000019817_ENSMUST00000121646|mouse|control|control	AAGGCTGAGTGTGGCAAAGCCTTCGTCTCCAAGTATAAGCTGATGAGACACATGGCCACACACTCGCCACAGAAGATTCACCAGTGTACTCACTGTGAGAAGACATTCAACCGGAAGGAC	3pUTR	ctrl_mus	NA	NA	NA	NA	False	ENSMUSG00000019817	mouse	mouse	control	ctrl_mus	13125121_13127214_720_3pUTR_ENSMUSG00000019817_ENSMUST00000121646	False	0	0	0	FALSE	NA	NA	NA	0.135334912147619
131809857_131809977_816_3pUTR_ENSG00000152102_ENST00000409185|human|control|control	GTGCTGCAGGCCTTGCGCCTCCAACCAGGACTTTCTTCTTAATGCTCTCGACACTTAGCTAAACACGACTATATCCCGGCCCAGCAGGCCCCAGCGCCGTTAGTCTCCAGCTGACTCTGT	3pUTR	ctrl_hu	NA	NA	NA	NA	False	ENSG00000152102	human	human	control	ctrl_hu	131809857_131809977_816_3pUTR_ENSG00000152102_ENST00000409185	False	2	1	3	TRUE	NA	NA	NA	0.275555044749746
131962980_131967844_2058_CDS_ENSMUSG00000028906_ENSMUST00000141291|mouse|control|control	AAGCGGGGAGAAGAGCCGGCTGAGCCCGCTGAGCCGGAGCCCACAGAAGCATGGAAGGTGGAAAAAACCCACACCGAGGTCACAGTACCTACCTCAAATGGTGACCAAACGCAGAAAAAG	CDS	ctrl_mus	NA	NA	NA	NA	False	ENSMUSG00000028906	mouse	mouse	control	ctrl_mus	131962980_131967844_2058_CDS_ENSMUSG00000028906_ENSMUST00000141291	False	0	0	0	FALSE	NA	NA	NA	0.0858970606181515
132222051_132223541_3369_3pUTR_ENSG00000072364_ENST00000265343|human|control|control	TCAAATACACTATGAAGCTAAAGAATTACTTGGCACCAGATGCTACAGCTGCAGATAAACGACTCACAGTACTTTGCCTGCGATGCGAGTCTTTGCTGTACCTGAGGCTGTTCAAACTGA	3pUTR	ctrl_hu	NA	NA	NA	NA	False	ENSG00000072364	human	human	control	ctrl_hu	132222051_132223541_3369_3pUTR_ENSG00000072364_ENST00000265343	False	0	2	1	FALSE	NA	NA	NA	0.122066138661363
132232404_132232524_2237_CDS_ENSG00000072364_ENST00000265343|human|control|control	AGACACAAAGCAGCCACCAAAGGCTCAAGGAAACCCAATATAAAGAAGGAGTCTAAGTCTTCCCCTCGACCTACAGCAGAGAAAAAGAAATATAAGTCAACAAGTAAATCTTCCCAGAAA	CDS	ctrl_hu	NA	NA	NA	NA	False	ENSG00000072364	human	human	control	ctrl_hu	132232404_132232524_2237_CDS_ENSG00000072364_ENST00000265343	False	0	0	0	FALSE	NA	NA	NA	0.354532015482322
1325638_1325845_664_3pUTR_ENSG00000221978_ENST00000482621|human|control|control	GAAAAAGGTTGATCTCACACACCTGGAGGGTGAAGTGGAAAAAAGAAAGCACGCTATCGAAGAGGCAAAGGCCCAAGCCCGGGGCCTGTTGCCTGGGGGCACACAGGTGCTGGATGGTAC	3pUTR	ctrl_hu	NA	NA	NA	NA	False	ENSG00000221978	human	human	control	ctrl_hu	1325638_1325845_664_3pUTR_ENSG00000221978_ENST00000482621	False	0	0	0	FALSE	NA	NA	NA	0.340050638107134
132730582_132795832_1664_CDS_ENSG00000147257_ENST00000394299|human|control|control	CTCCATGAGCTGAAAATGAAGGGCCCTGAGCCAGTGGTCAGTCAAATTATTGACAAACTGAAGCACATTAACCAGCTCCTGAGAACCATGTCTATGCCCAAAGGTAGAGTTCTGGATAAA	CDS	ctrl_hu	NA	NA	NA	NA	False	ENSG00000147257	human	human	control	ctrl_hu	132730582_132795832_1664_CDS_ENSG00000147257_ENST00000394299	False	1	0	2	TRUE	NA	NA	NA	0.173825291068148
132826428_132833948_1466_CDS_ENSG00000147257_ENST00000394299|human|control|control	GAAGAAACCTTATCCAGCCGAAGAAGGGAACTAATTCAGAAGTTGAAGTCTTTCATCAGCTTCTATAGTGCTTTGCCTGGCTACATCTGCAGCCATAGCCCTGTGGCGGAAAACGACACC	CDS	ctrl_hu	NA	NA	NA	NA	False	ENSG00000147257	human	human	control	ctrl_hu	132826428_132833948_1466_CDS_ENSG00000147257_ENST00000394299	False	2	2	1	TRUE	NA	NA	NA	0.252851398991102
132880817_132883090_811_CDS_ENSMUSG00000030965_ENSMUST00000084497|mouse|control|control	GCAGAAGTGAACAAATTGAGAAGACAAATCACTCAGAAGAAAAATGAAAAGGAACAAGAAAGAAGATTGCAGCAGGCCCTGTTAAGCAGACAGATGCCATCCGAAAGTCTGGAGCCAGCG	CDS	ctrl_mus	NA	NA	NA	NA	False	ENSMUSG00000030965	mouse	mouse	control	ctrl_mus	132880817_132883090_811_CDS_ENSMUSG00000030965_ENSMUST00000084497	False	0	0	1	FALSE	NA	NA	NA	0.468594771268496
132888198_133087191_479_CDS_ENSG00000147257_ENST00000394299|human|control|control	AGAAAGATGGAAGAAAAATACCAACTAACAGCACGATTGAACATGGAACAGCTGCTTCAGTCTGCAAGTATGGAGCTCAAGTTCTTAATTATTCAGAATGCTGCGGTTTTCCAAGAGGCC	CDS	ctrl_hu	NA	NA	NA	NA	False	ENSG00000147257	human	human	control	ctrl_hu	132888198_133087191_479_CDS_ENSG00000147257_ENST00000394299	False	0	1	2	FALSE	NA	NA	NA	0.120484837521737
132991596_132991716_1668_3pUTR_ENSMUSG00000054387_ENSMUST00000188090|mouse|control|control	GGCTTCGTGTCCTGCTTGTAAGAAAGAGATTCAGTTGGTTATTAAAGTTTTTATAGCATAGTTGAGTCAGTCACAGAGAAATACTAGGAGGACCAGGTCATTTATCAAAAAAATCAGTAT	3pUTR	ctrl_mus	NA	NA	NA	NA	False	ENSMUSG00000054387	mouse	mouse	control	ctrl_mus	132991596_132991716_1668_3pUTR_ENSMUSG00000054387_ENSMUST00000188090	False	3	2	4	TRUE	NA	NA	NA	0.416682989047047
1330821_1333636_108_3pUTR_ENSG00000221978_ENST00000408952|human|control|control	CCTTCGACAGCTGAGAGACAAAAAACCCTGTGCTCTCTCTCTGGCAGGAAGCCCGTGCCTCTACTACTGGATCAAGATTATGTTAATTTAAAGAACCAAATTATAAAGGCGGAAAGACGA	3pUTR	ctrl_hu	NA	NA	NA	NA	False	ENSG00000221978	human	human	control	ctrl_hu	1330821_1333636_108_3pUTR_ENSG00000221978_ENST00000408952	False	0	1	4	FALSE	NA	NA	NA	0.207671108428271
133084908_133091582_303_CDS_ENSMUSG00000028018_ENSMUST00000029651|mouse|control|control	CAGGTGACCCAATGACAACAGAAGATGAAAGGCATTAAGAAAAGTCCTACGGAGGAATCTCTGTACCTGGAGTACTCTCACCAAACAGAAGGCTGCATCTTTCCTCTCCACACGTCTGTA	CDS	ctrl_mus	NA	NA	NA	NA	False	ENSMUSG00000028018	mouse	mouse	control	ctrl_mus	133084908_133091582_303_CDS_ENSMUSG00000028018_ENSMUST00000029651	False	0	1	1	FALSE	NA	NA	NA	0.103957990026657
133091666_133091786_99_5pUTR_ENSMUSG00000028018_ENSMUST00000029651|mouse|control|control	GGACGCGCAGACACGTTGTCTCTTCCTTCTTTTTGCCCCCTTTCCCCTGCTCAGGGCCTCGCTGGGAGGCGAGTGCTCCTCCTCAGGCCGCGGCTTCCAGAAGTAGCCTCGGAGTCCCGG	5pUTR	ctrl_mus	NA	NA	NA	NA	False	ENSMUSG00000028018	mouse	mouse	control	ctrl_mus	133091666_133091786_99_5pUTR_ENSMUSG00000028018_ENSMUST00000029651	False	1	2	0	TRUE	NA	NA	NA	0.498181272083926
133149166_133150982_2622_CDS_ENSG00000112787_ENST00000434748|human|control|control	CCCGGCCCCTTCGGGTCCCTGCAGGGCGCTTTTCAGCCTAAGGTGTCTGACCCGTACCGGGCGGTGGTCAAGGTGAGCACGTGTTGGGAAGGCCCGTGGCAAGGGAGGACTCTGGTGCCC	CDS	ctrl_hu	NA	NA	NA	NA	False	ENSG00000112787	human	human	control	ctrl_hu	133149166_133150982_2622_CDS_ENSG00000112787_ENST00000434748	False	0	1	0	FALSE	NA	NA	NA	0.118418461310011
133547140_133547260_1408_3pUTR_ENSG00000154917_ENST00000285208|human|control|control	AGAACCTTTTCCACACACCTCCTCCTTCCTGTTCTCTTTGAACCATTCATCACCTCTGCCTTCCTCCTATCCCCAGCCCAATAAATTAAAACAATTAACTGAGCAAATTAATTAGGCTTC	3pUTR	ctrl_hu	NA	NA	NA	NA	False	ENSG00000154917	human	human	control	ctrl_hu	133547140_133547260_1408_3pUTR_ENSG00000154917_ENST00000285208	False	1	2	4	TRUE	NA	NA	NA	1.23371454022426
133547436_133547556_1112_3pUTR_ENSG00000154917_ENST00000285208|human|control|control	GGGAGGGAACCGAGTTATCAAGATGGGAGGATTTTTCTTTTCTCTCTGTCTTTAGGAGTAGGGTGGGATGGGGAGGGAGGCTGGGCATCAGGGATCACATCACTCTTAACGGCTGTTACT	3pUTR	ctrl_hu	NA	NA	NA	NA	False	ENSG00000154917	human	human	control	ctrl_hu	133547436_133547556_1112_3pUTR_ENSG00000154917_ENST00000285208	False	2	3	4	TRUE	NA	NA	NA	3.15281945615669
133549090_133551258_1036_CDS_ENSG00000156531_ENST00000332070|human|control|control	GAATTTGGAGACTTTGATATTAAAACTGTACTTCAGGAGATTAAACGAGGAAAAAGAATGAAATGTACACTTTGCAGTCAGCCTGGTGCTACTATTGGATGTGAAATAAAAGCCTGTGTT	CDS	ctrl_hu	NA	NA	NA	NA	False	ENSG00000156531	human	human	control	ctrl_hu	133549090_133551258_1036_CDS_ENSG00000156531_ENST00000332070	False	0	3	2	FALSE	NA	NA	NA	0.35433963052735
13381965_13388232_873_CDS_ENSG00000133794_ENST00000403510|human|control|control	CTCAGGGCAGCAGATGGATTTTTGTTTGTCGTAGGATGTGACCGAGGGAAGATACTCTTTGTCTCAGAGTCTGTCTTCAAGATCCTCAACTACAGCCAGAATGATCTGATTGGTCAGAGT	CDS	ctrl_hu	NA	NA	NA	NA	False	ENSG00000133794	human	human	control	ctrl_hu	13381965_13388232_873_CDS_ENSG00000133794_ENST00000403510	False	1	3	0	TRUE	NA	NA	NA	0.121005346801645
13391220_13393738_1146_CDS_ENSG00000133794_ENST00000403510|human|control|control	GCACGACGTTCTTTCTTCTGTAGGATGAAGTGTAACAGGCCTTCAGTAAAGGTTGAAGACAAGGACTTCCCCTCTACCTGCTCAAAGAAAAAAGATCGAAAAAGCTTCTGCACAATCCAC	CDS	ctrl_hu	NA	NA	NA	NA	False	ENSG00000133794	human	human	control	ctrl_hu	13391220_13393738_1146_CDS_ENSG00000133794_ENST00000403510	False	1	1	0	TRUE	NA	NA	NA	0.158853783401828
133941271_133969274_319_3pUTR_ENSG00000163785_ENST00000427044|human|control|control	GCTGATCGGTCTTGATGCAGAACTTTATTATGTGAGAAATGACCTTATTAGTCACTACGCTCTATCCTTTAGTCTGTTAGTACCCAGTGAGACAAATTTCCTGCACTTCACCTGGCATGC	3pUTR	ctrl_hu	NA	NA	NA	NA	False	ENSG00000163785	human	human	control	ctrl_hu	133941271_133969274_319_3pUTR_ENSG00000163785_ENST00000427044	False	3	3	6	TRUE	NA	NA	NA	0.350858627772787
134003006_134003738_312_CDS_ENSG00000126883_ENST00000451030|human|control|control	TATGGTCTGGTCTTCGCTGGTGGAGCCAGTGGCTTGCAGATTTTTCCTACTAAAAATCTTCTTATTCAAAATAAACCCGGAGATGATCCCAACAAAATAGTTGATAAAGTCCAAGGCTTG	CDS	ctrl_hu	NA	NA	NA	NA	False	ENSG00000126883	human	human	control	ctrl_hu	134003006_134003738_312_CDS_ENSG00000126883_ENST00000451030	False	1	1	1	TRUE	NA	NA	NA	0.361232620049225
134274572_134282805_1069_CDS_ENSMUSG00000060261_ENSMUST00000173341|mouse|control|control	GAACCCACAGAAGATTCTGGCATTTCTCTGGAAATGGCCGCTGTGACAGTGAAGGAGGAGTCAGAAGACCCTGATTACTATCAGTATAACATTCAAGGAAGCCATCACTCCTCAGAAGGC	CDS	ctrl_mus	NA	NA	NA	NA	False	ENSMUSG00000060261	mouse	mouse	control	ctrl_mus	134274572_134282805_1069_CDS_ENSMUSG00000060261_ENSMUST00000173341	False	0	1	1	FALSE	NA	NA	NA	0.200157717607004
134289390_134293835_552_3pUTR_ENSMUSG00000060261_ENSMUST00000173341|mouse|control|control	TGAGACCGACGTGTTTGTTGTTGGAACCGAAAGAGGGCGTGCTTTTGTCAATACCAGAAAAGATTTCCAAAAAGACTTTGTGAAGTATTGTGTTGAAGAAGAAGAAAAGGCCGCCGAGAT	3pUTR	ctrl_mus	NA	NA	NA	NA	False	ENSMUSG00000060261	mouse	mouse	control	ctrl_mus	134289390_134293835_552_3pUTR_ENSMUSG00000060261_ENSMUST00000173341	False	0	4	0	FALSE	NA	NA	NA	0.1809538446585
134351760_134351880_504_CDS_ENSG00000130723_ENST00000451855|human|control|control	GCTGGCCAAGAGGAGCTTCTCCAGTCAGAGACCCGTGGTTGACAGACAGAGCCGAAAGCTGGAGCCGGGAGGGTTTGGGGAGAAGCCCGTTAGGCCAGGTGGTGGTGACACCTCCCCTCG	CDS	ctrl_hu	NA	NA	NA	NA	False	ENSG00000130723	human	human	control	ctrl_hu	134351760_134351880_504_CDS_ENSG00000130723_ENST00000451855	False	1	1	1	TRUE	NA	NA	NA	0.105805241954127
134357800_134359011_1005_CDS_ENSMUSG00000023079_ENSMUST00000202829|mouse|control|control	TCCACCAACCAGATCTCCCTCGTGCAGTGGCCAGTGTACATGGTGGACTATTCCGGACTAAACGTGCAGCTTCCGGGCCCCCTTGATTATTAGACCTCAGAGCCGAATCAGGACCTCAAC	CDS	ctrl_mus	NA	NA	NA	NA	False	ENSMUSG00000023079	mouse	mouse	control	ctrl_mus	134357800_134359011_1005_CDS_ENSMUSG00000023079_ENSMUST00000202829	False	1	0	2	TRUE	NA	NA	NA	0.486301302181733
134503413_134504805_1932_CDS_ENSMUSG00000063146_ENSMUST00000100647|mouse|control|control	GAGCTGGAGCAGAGCCTGCTATTGGAGAAGGCGCAGGCCGAGCGGCTGCTCAGAGAATTAGCGGATAACAGGCTGACCACAGTGGCTGAGAAGTCTCGGGTGCTGCAGCTGGAAGAAGAG	CDS	ctrl_mus	NA	NA	NA	NA	False	ENSMUSG00000063146	mouse	mouse	control	ctrl_mus	134503413_134504805_1932_CDS_ENSMUSG00000063146_ENSMUST00000100647	False	1	0	1	TRUE	NA	NA	NA	0.275220569077225
135251391_135251511_2608_CDS_ENSG00000125482_ENST00000334270|human|control|control	GAAAAGTTAGAAAAAATGATGGAGAAAAAAGGCACTAAAATCCAGACTCCTGCAGCACCCAAGCAAGTTTTCCCATTTCGAGACATCTTTTATTATGAAGACGATAGTGAAGGAGAGGAC	CDS	ctrl_hu	NA	NA	NA	NA	False	ENSG00000125482	human	human	control	ctrl_hu	135251391_135251511_2608_CDS_ENSG00000125482_ENST00000334270	False	2	3	3	TRUE	NA	NA	NA	0.83873122138
135277704_135277824_484_CDS_ENSG00000125482_ENST00000334270|human|control|control	GATATGAGCATAGAACAGAAGTTACCAAGAAAGCCTAAAACAGACAAATTTCAGGTACTTGCTAAGTCACATGCACATAAATCAGAAGCCCTGCACAGTAAAGTTAGGGAGAAAAAGAAT	CDS	ctrl_hu	NA	NA	NA	NA	False	ENSG00000125482	human	human	control	ctrl_hu	135277704_135277824_484_CDS_ENSG00000125482_ENST00000334270	False	2	1	2	TRUE	NA	NA	NA	0.166765645953711
135287559_135290443_1500_CDS_ENSG00000112339_ENST00000367824|human|control|control	GCCGTTATTAAACGATTGATTAGTGTCTTAAACAAAAGCACGGGTGAAGTCACAAAGAAAAAGCCTAAGTTTTTGACTAAAGGCCAGAATGCATTGGTAGAGCTACAGACACAAAGACCA	CDS	ctrl_hu	NA	NA	NA	NA	False	ENSG00000112339	human	human	control	ctrl_hu	135287559_135290443_1500_CDS_ENSG00000112339_ENST00000367824	False	2	1	4	TRUE	NA	NA	NA	0.16113714772286
135402277_135403312_1535_3pUTR_ENSMUSG00000041879_ENSMUST00000161189|mouse|control|control	CAAAAGCCAGTGGCACTGAGCACTGGTGGAAGATCCACGAGGCCTGCATGCTTGCTCTAGGCTCTGTGAAGTCTATCATCACTGACAGTGTGAAAAATGGCAGGATCCATTTTGATATGC	3pUTR	ctrl_mus	NA	NA	NA	NA	False	ENSMUSG00000041879	mouse	mouse	control	ctrl_mus	135402277_135403312_1535_3pUTR_ENSMUSG00000041879_ENSMUST00000161189	False	1	1	0	TRUE	NA	NA	NA	0.100677460419918
135430304_135430424_127_3pUTR_ENSMUSG00000041879_ENSMUST00000161189|mouse|control|control	GCAGCGGCGGCAGCTGGTGCGGCTTCTGGGCTGCCGGGTCCAGTGGCACAGGGATTGAAGGAGGCGTTGGTGGATACCCTCACCGGAATCCTGTCCCCGGTGCAGGAGGTGCGGGCGGCT	3pUTR	ctrl_mus	NA	NA	NA	NA	False	ENSMUSG00000041879	mouse	mouse	control	ctrl_mus	135430304_135430424_127_3pUTR_ENSMUSG00000041879_ENSMUST00000161189	False	0	0	0	FALSE	NA	NA	NA	0.154136704347209
135439157_135439277_81_5pUTR_ENSMUSG00000078578_ENSMUST00000197539|mouse|control|control	GGGCGACCCAGAACAGCCCTCGCCGTGGGGACGGGAGCGCACCCGGGGCCCATTGCCTTGTGCTGGCTCGCTGTCCCTTGGAGCCGAAACCGAAAGGAGCCCGGCGTCGGTCCGGAGCCG	5pUTR	ctrl_mus	NA	NA	NA	NA	False	ENSMUSG00000078578	mouse	mouse	control	ctrl_mus	135439157_135439277_81_5pUTR_ENSMUSG00000078578_ENSMUST00000197539	False	0	0	0	FALSE	NA	NA	NA	0.0727899779048898
13571736_13578565_9130_CDS_ENSG00000038219_ENST00000040738|human|control|control	GAGGACAAGAAAGAGCAGGAGTCTGATGAGGAAGAGGAAGAAGAGGAAGAGGACGAGCCTTCAGGAGCCACCACAAGATCCACCACCAGATCAGAGGCTCAGAGATCAAAGACACAGCTC	CDS	ctrl_hu	NA	NA	NA	NA	False	ENSG00000038219	human	human	control	ctrl_hu	13571736_13578565_9130_CDS_ENSG00000038219_ENST00000040738	False	0	0	0	FALSE	NA	NA	NA	0.472843364228742
13574575_13574695_684_CDS_ENSMUSG00000026728_ENSMUST00000028062|mouse|control|control	AGCCGCAGCCTCTATTCCTCATCCCCCGGTGGCGCCTATGTGACCCGGTCCTCGGCAGTGCGCCTGCGGAGCAGCGTGCCGGGCGTGCGGCTGCTTCAAGACTCGGTGGACTTCTCGCTG	CDS	ctrl_mus	NA	NA	NA	NA	False	ENSMUSG00000026728	mouse	mouse	control	ctrl_mus	13574575_13574695_684_CDS_ENSMUSG00000026728_ENSMUST00000028062	False	0	0	0	FALSE	NA	NA	NA	0.117900347740199
135848582_135851186_268_CDS_ENSG00000115839_ENST00000264158|human|control|control	GGCACATGGGAAGAGAAATCAGATGAAATTTCCTTTGCTGACTTCAAGTTCTCAGTCACTCATCATTATCTTGTACAAGAGTCCACTGATAAAGAAGGAAAGGATGAGTTATTAGAGGAT	CDS	ctrl_hu	NA	NA	NA	NA	False	ENSG00000115839	human	human	control	ctrl_hu	135848582_135851186_268_CDS_ENSG00000115839_ENST00000264158	False	1	2	3	TRUE	NA	NA	NA	0.378187885196595
135947131_135950308_1020_3pUTR_ENSMUSG00000039943_ENSMUST00000110109|mouse|control|control	TGATGAAGAGCTGAAGAAAAAAGGCCTCATATCCAGTGATGGATTCTGCAGATATCTGATGTCAGATGAAAATGCCCCTGTCTTCTTAGATCGCTTAGAACTTTACCAGGAGATGGACCA	3pUTR	ctrl_mus	NA	NA	NA	NA	False	ENSMUSG00000039943	mouse	mouse	control	ctrl_mus	135947131_135950308_1020_3pUTR_ENSMUSG00000039943_ENSMUST00000110109	False	2	1	3	TRUE	NA	NA	NA	0.19560462954226
13600942_13601062_7657_CDS_ENSG00000038219_ENST00000040738|human|control|control	AGTTATTCAGCAGGAAGGGGCTTAGAGGGGAATGCTAACTCACCTGCCCACCTGAGAGGACCAGAACAGACGTCTGGGCAGACGGCTAAGGATCCCTCTGTCAGCATTCGCTATTTGGCA	CDS	ctrl_hu	NA	NA	NA	NA	False	ENSG00000038219	human	human	control	ctrl_hu	13600942_13601062_7657_CDS_ENSG00000038219_ENST00000040738	False	1	1	2	TRUE	NA	NA	NA	0.21773588084573
13602703_13602823_5896_CDS_ENSG00000038219_ENST00000040738|human|control|control	AGTGCAGAAGGGGACAGTCAGATTGGTACTGTGGTAGAGCATGTGGAAGCTGAGGCTGGAGCTGCCATCATGAATGCAAATGAAAATAATGTTGACAGCATGAGTGGCACAGAGAAAGGA	CDS	ctrl_hu	NA	NA	NA	NA	False	ENSG00000038219	human	human	control	ctrl_hu	13602703_13602823_5896_CDS_ENSG00000038219_ENST00000040738	False	1	0	0	TRUE	NA	NA	NA	0.242744724001947
136046523_136047668_1477_CDS_ENSG00000114054_ENST00000251654|human|control|control	GATACCAACTATGCCTGGCCCACCGCAGAGATTGCAGTCATGGGAGCAAAGGGCGCTGTGGAGATCATCTTCAAAGGGCATGAGAATGTGGAAGCTGCTCAGGCAGAGTACATCGAGAAG	CDS	ctrl_hu	NA	NA	NA	NA	False	ENSG00000114054	human	human	control	ctrl_hu	136046523_136047668_1477_CDS_ENSG00000114054_ENST00000251654	False	0	0	0	FALSE	NA	NA	NA	0.12823961041988
13606015_13606135_2584_CDS_ENSG00000038219_ENST00000040738|human|control|control	AGGAAATTATCAGTATTAGGCAAAGATGGAAAGCCAGTTTCTGAATATATTATAAAAACAGATGAGAATGTTCGTAAAGAAAACAACAAAAAAGAGAGACGCTTGTCAGCTGAAAAAACT	CDS	ctrl_hu	NA	NA	NA	NA	False	ENSG00000038219	human	human	control	ctrl_hu	13606015_13606135_2584_CDS_ENSG00000038219_ENST00000040738	False	1	1	3	TRUE	NA	NA	NA	0.510965791075556
13606132_13606252_2467_CDS_ENSG00000038219_ENST00000040738|human|control|control	GAGCTTCACTCTTCTGAGAAAGGTTTAAAAGTAGAGGAAAATATTCAAAAGCAAAGTCAACAAACAAAGCTTTCTTCAGATGATAAAACCGAACGAAAAAGTAAACATAGGAATGAAAGG	CDS	ctrl_hu	NA	NA	NA	NA	False	ENSG00000038219	human	human	control	ctrl_hu	13606132_13606252_2467_CDS_ENSG00000038219_ENST00000040738	False	2	2	1	TRUE	NA	NA	NA	1.09901199974075
13606141_13606261_2458_CDS_ENSG00000038219_ENST00000040738|human|control|control	GATGAGACTGAGCTTCACTCTTCTGAGAAAGGTTTAAAAGTAGAGGAAAATATTCAAAAGCAAAGTCAACAAACAAAGCTTTCTTCAGATGATAAAACCGAACGAAAAAGTAAACATAGG	CDS	ctrl_hu	NA	NA	NA	NA	False	ENSG00000038219	human	human	control	ctrl_hu	13606141_13606261_2458_CDS_ENSG00000038219_ENST00000040738	False	2	2	1	TRUE	NA	NA	NA	0.620453096968346
13606663_13610155_1936_CDS_ENSG00000038219_ENST00000040738|human|control|control	AGGAATGTTGAAGAGAACTCCAAAAAGAAACAGCAATATGAAGAAGATTCCAAAGAAACCCTTAAAACAAGTGAGCATTGTGAAAAGGAAAAAATTTCTTCTTCAAAGGAGCTGAAGCAT	CDS	ctrl_hu	NA	NA	NA	NA	False	ENSG00000038219	human	human	control	ctrl_hu	13606663_13610155_1936_CDS_ENSG00000038219_ENST00000040738	False	0	1	1	FALSE	NA	NA	NA	0.119802212850154
136076617_136078036_1781_CDS_ENSG00000118007_ENST00000536929|human|control|control	GGATTGGACCAGATTAAGACACGAGAAGCAGTTGCCACACTTCACAAGGATGGCATAGAGTTTGCATTTAAATACCAAAATCAGAAAGGACAAGAGTATCCACCTCCTAATCTGGCTTTT	CDS	ctrl_hu	NA	NA	NA	NA	False	ENSG00000118007	human	human	control	ctrl_hu	136076617_136078036_1781_CDS_ENSG00000118007_ENST00000536929	False	1	3	2	TRUE	NA	NA	NA	0.256366063945804
13612566_13612686_1558_CDS_ENSG00000038219_ENST00000040738|human|control|control	ACTAGTGATTCTAGTGAAGGAAAAACAAAAAGTGTACGGCATGCGTATGTCCACAAACCATATCTTTACTCAAAATACTATAGTGATTCTGATGATGAGCTTACTGTAGAACAACGACGA	CDS	ctrl_hu	NA	NA	NA	NA	False	ENSG00000038219	human	human	control	ctrl_hu	13612566_13612686_1558_CDS_ENSG00000038219_ENST00000040738	False	4	1	2	TRUE	NA	NA	NA	0.292377328538684
13615250_13615904_1285_CDS_ENSG00000038219_ENST00000040738|human|control|control	GCAAAGGAAAAAGAAGTAGAGAGTTTAAAACTTCCTTCAGAAAAGAACAGTAATAAAGCTAAAACTGTTGAAGGGACAAAAGAAGATTTCTCTTTGATAGATTCTGATGTGGATGGACTT	CDS	ctrl_hu	NA	NA	NA	NA	False	ENSG00000038219	human	human	control	ctrl_hu	13615250_13615904_1285_CDS_ENSG00000038219_ENST00000040738	False	2	3	1	TRUE	NA	NA	NA	0.281708445306008
13616009_13616129_1060_CDS_ENSG00000038219_ENST00000040738|human|control|control	GAAATTAAAAATTACACAAAAGAGCATAATAATTTAATTCTGCTAAATAAGGATGTTCAACAGGAAAGCAGTGAGCAAAAAAATAAATCAACAGACAAAGGTGAAAAGAAGCCAGACAGC	CDS	ctrl_hu	NA	NA	NA	NA	False	ENSG00000038219	human	human	control	ctrl_hu	13616009_13616129_1060_CDS_ENSG00000038219_ENST00000040738	False	0	1	3	FALSE	NA	NA	NA	0.949908526650316
136160324_136161444_3447_CDS_ENSMUSG00000041642_ENSMUST00000075164|mouse|control|control	ACGTCAGTGGTCATTAGCTCCTGCTCTCTGGCTGAAGCCCGCCTCCTGCTAGACAACTTCCTCAAGGCGTCCATTGACAAGGGACTTCAAGTAGCACAGAAGGAAGCCCAGATCCGGCTG	CDS	ctrl_mus	NA	NA	NA	NA	False	ENSMUSG00000041642	mouse	mouse	control	ctrl_mus	136160324_136161444_3447_CDS_ENSMUSG00000041642_ENSMUST00000075164	False	3	0	1	TRUE	NA	NA	NA	0.146843726845471
136161710_136170643_130_3pUTR_ENSMUSG00000039747_ENSMUST00000041048|mouse|control|control	CCTCCGCCCTGGCCCGGCCGCCGGGCCACCCGGCCGCGACACAGACGCTAGCCACGAGCCGGAGCCGTGAGCTGGAGCCAAGCGCGCTGAGGGCTGGACAGTCAGGCCTGGTCCCCACCA	3pUTR	ctrl_mus	NA	NA	NA	NA	False	ENSMUSG00000039747	mouse	mouse	control	ctrl_mus	136161710_136170643_130_3pUTR_ENSMUSG00000039747_ENSMUST00000041048	False	1	0	0	TRUE	NA	NA	NA	0.0534587401040542
136272881_136273001_6335_3pUTR_ENSMUSG00000029705_ENSMUST00000004097|mouse|control|control	GTATATATATATATTTTTTTTTGCTTATTTATAGGTGCTGTATTTTATTATCTGATTGTTAGGAAGGGATGAAAGGGGCAAATATTCTTTAGAGGGATAGACTGCCGGCAGTATTGGGTA	3pUTR	ctrl_mus	NA	NA	NA	NA	False	ENSMUSG00000029705	mouse	mouse	control	ctrl_mus	136272881_136273001_6335_3pUTR_ENSMUSG00000029705_ENSMUST00000004097	False	4	6	6	TRUE	NA	NA	NA	23.9143849561672
136274483_136274603_4733_3pUTR_ENSMUSG00000029705_ENSMUST00000004097|mouse|control|control	CTGCGGGCCACAGGGCAAAATCGCCATAGGCCAAGGTGCATATAGAAAACAAAGGAGCATTAAGCCCAATCTATGTCGTGTTTTCAAGGAAGAAAACGGAAATGTGTAGTCAAGCTTTTT	3pUTR	ctrl_mus	NA	NA	NA	NA	False	ENSMUSG00000029705	mouse	mouse	control	ctrl_mus	136274483_136274603_4733_3pUTR_ENSMUSG00000029705_ENSMUST00000004097	False	3	2	1	TRUE	NA	NA	NA	0.590032543265167
136282896_136283016_3456_3pUTR_ENSMUSG00000029705_ENSMUST00000004097|mouse|control|control	GGGTTCTGTCTCCGACCTCCTTGCCCGCCCAAAGCCTTGGCATAAGCTTAGTCTGAAAGGACGGGAACCCTTTGTCCGCATGCAGCTATGGCTGAACGACCCCAACAATGTGGAGAAGCT	3pUTR	ctrl_mus	NA	NA	NA	NA	False	ENSMUSG00000029705	mouse	mouse	control	ctrl_mus	136282896_136283016_3456_3pUTR_ENSMUSG00000029705_ENSMUST00000004097	False	1	1	1	TRUE	NA	NA	NA	0.119090820627097
136309786_136311552_1894_CDS_ENSMUSG00000029705_ENSMUST00000004097|mouse|control|control	GGCCAGAGCCTGAACAGACTCTTTCAGGAAGTACCGAAACGAAGAAATGGGTCTGAAGGTAACATCACTACCCGGATCCGAGCATCTGAGACTGGTTCTGATGAAGCCATCAAGTCCATC	CDS	ctrl_mus	NA	NA	NA	NA	False	ENSMUSG00000029705	mouse	mouse	control	ctrl_mus	136309786_136311552_1894_CDS_ENSMUSG00000029705_ENSMUST00000004097	False	0	1	0	FALSE	NA	NA	NA	0.0619720944111148
136314188_136316413_281_3pUTR_ENSMUSG00000066037_ENSMUST00000105850|mouse|control|control	AAGACACTGATAGAGGCAGGCCTCCCACAGAAGGTGGCAGAAAGACTTGATGAAATATTTCAGACAGGATTGGTAGCTTATGTGGATCTTGATGAAAGAGCAATCGATGCTCTCAGGGAG	3pUTR	ctrl_mus	NA	NA	NA	NA	False	ENSMUSG00000066037	mouse	mouse	control	ctrl_mus	136314188_136316413_281_3pUTR_ENSMUSG00000066037_ENSMUST00000105850	False	2	1	1	TRUE	NA	NA	NA	0.318885979664213
136316449_136317173_437_CDS_ENSMUSG00000066037_ENSMUST00000105850|mouse|control|control	TTCAAAGAAAGTGACCTGTCTCATGTCCAGAACAAAAGTGCATTTTTATGTGGAGTTATGAAGACCTACAGGCAAAGAGAGAAACAAGGCAGCAAGGTACAAGAGTCCACGAAAGGGCCC	CDS	ctrl_mus	NA	NA	NA	NA	False	ENSMUSG00000066037	mouse	mouse	control	ctrl_mus	136316449_136317173_437_CDS_ENSMUSG00000066037_ENSMUST00000105850	False	0	1	2	FALSE	NA	NA	NA	0.253537792781172
136373424_136407985_300_CDS_ENSMUSG00000029705_ENSMUST00000176745|mouse|control|control	GGGGAGATTGATGCACTGAGTAAAAGAAGCAAAGAAGCAGAGGCAGCCTTCTTGACTGTGTACAAGAGACTAATTGATGTTCCAGATCCGGTACCAGCCCTGGACGTCGGGCAACAGCTG	CDS	ctrl_mus	NA	NA	NA	NA	False	ENSMUSG00000029705	mouse	mouse	control	ctrl_mus	136373424_136407985_300_CDS_ENSMUSG00000029705_ENSMUST00000176745	False	0	0	0	FALSE	NA	NA	NA	0.457112066449406
136485818_136567264_241_CDS_ENSMUSG00000029705_ENSMUST00000004097|mouse|control|control	CACTCCGTCTCAATATGTCTCAAGATGGCGGCCAATGTGGGATCGATGTTTCAATATTGGAAGCGCTTTGATTTACAGCAGCTGCAGAGAGAACTTGATGCCACCGCAACAGTATTGGCA	CDS	ctrl_mus	NA	NA	NA	NA	False	ENSMUSG00000029705	mouse	mouse	control	ctrl_mus	136485818_136567264_241_CDS_ENSMUSG00000029705_ENSMUST00000004097	False	0	3	1	FALSE	NA	NA	NA	0.168668703157981
136876112_136877661_1188_CDS_ENSMUSG00000028161_ENSMUST00000070198|mouse|control|control	AAAATTCTTTACCCCAAAACACTGTTTTTACTTCGCGGAAACCATGAATGTAGGCACCTCACAGAGTATTTCACGTTTAAACAAGAATGTAAAATAAAGTATTCAGAACGCGTTTATGAC	CDS	ctrl_mus	NA	NA	NA	NA	False	ENSMUSG00000028161	mouse	mouse	control	ctrl_mus	136876112_136877661_1188_CDS_ENSMUSG00000028161_ENSMUST00000070198	False	1	5	4	TRUE	NA	NA	NA	0.32148855483293
136880809_136880929_1345_CDS_ENSMUSG00000027274_ENSMUST00000110089|mouse|control|control	ATTGAAAATATTCAAAGACTAGATTTGACACCCGCAACTGCTATTAAATTAAATAAATACCTCTTGAGTCTCTGTACCAGTTATCTCAAGTCTGAAGCCTGTAGTTGTCGAATCCCAGTT	CDS	ctrl_mus	NA	NA	NA	NA	False	ENSMUSG00000027274	mouse	mouse	control	ctrl_mus	136880809_136880929_1345_CDS_ENSMUSG00000027274_ENSMUST00000110089	False	2	1	3	TRUE	NA	NA	NA	0.634932349308536
136881523_136885476_631_5pUTR_ENSMUSG00000027274_ENSMUST00000110089|mouse|control|control	TCAGAAAGAAGCAACTTTGAATCTGAACTTGATAATAAAAGAAGAAATGAAAAACCCCAGTTGGATTAGAAAGAACTGGCTTCTTGTGGCTGGGGTGACTTTCATAGGCGTCCATCTTGG	5pUTR	ctrl_mus	NA	NA	NA	NA	False	ENSMUSG00000027274	mouse	mouse	control	ctrl_mus	136881523_136885476_631_5pUTR_ENSMUSG00000027274_ENSMUST00000110089	False	2	2	1	TRUE	NA	NA	NA	0.223306142557052
13698128_13709034_2196_CDS_ENSG00000089048_ENST00000202816|human|control|control	AAACAAATAGGTATAAATAAAAAATCGGTAAAATCTGCAAAAGATGGCACATCTCCAGAAGAAGAAATTGAAATAGAAAGACAAAAGGCTGAAATGGCTTTGCTTATGATGGATGAGGAC	CDS	ctrl_hu	NA	NA	NA	NA	False	ENSG00000089048	human	human	control	ctrl_hu	13698128_13709034_2196_CDS_ENSG00000089048_ENST00000202816	False	2	1	1	TRUE	NA	NA	NA	30.9645530998736
137115431_137115551_686_3pUTR_ENSMUSG00000027276_ENSMUST00000028735|mouse|control|control	GGAGTATCAGTCCCGCGTCACTGCCGGGGGACCCTGCAGCTTCGGCTCAGGGTCTACGCCTGTCATCGGGGGTAACACCTTCAATCTCAAGGCCAGCCGTGGCAACGACCGTAATCGCAT	3pUTR	ctrl_mus	NA	NA	NA	NA	False	ENSMUSG00000027276	mouse	mouse	control	ctrl_mus	137115431_137115551_686_3pUTR_ENSMUSG00000027276_ENSMUST00000028735	False	0	0	0	FALSE	NA	NA	NA	0.0648942435918145
137322477_137322597_672_3pUTR_ENSMUSG00000006699_ENSMUST00000030417|mouse|control|control	ATGAGGCTATCCTAGCTGCCCTCGAGCCTCCGGAAACTCAACCCAAAAGGAAGTGCTGTATATTCTAAACCGTTTTCTCCTTCCCCTCTTTGCTGCTGCTTCCTGTCCCACTACTGTAGA	3pUTR	ctrl_mus	NA	NA	NA	NA	False	ENSMUSG00000006699	mouse	mouse	control	ctrl_mus	137322477_137322597_672_3pUTR_ENSMUSG00000006699_ENSMUST00000030417	False	2	2	0	TRUE	NA	NA	NA	1.00721004181193
137625238_137628244_2148_CDS_ENSMUSG00000043411_ENSMUST00000105840|mouse|control|control	GAGGCGGAGCAAAGCAACGGGAAGATAAACGGGAGCACCTTCAATAAAGATGAATCAAAGGAAGAAAAGAAAGAAGAGGAGGAGGAATTAAATTTTAATGAAGACATTCTGTGTCCTCAT	CDS	ctrl_mus	NA	NA	NA	NA	False	ENSMUSG00000043411	mouse	mouse	control	ctrl_mus	137625238_137628244_2148_CDS_ENSMUSG00000043411_ENSMUST00000105840	False	0	1	2	FALSE	NA	NA	NA	0.415182297976946
13763642_13763762_192_CDS_ENSG00000089048_ENST00000202816|human|control|control	AGTGACCAGCGGTTTAGACGGGTTGCAAAGGACCCGAGATTTTGGGAAATGCCAGAAAAGGATCGAAAAGTCAAAATTGACAAGAGATTTCGAGCCATGTTTCATGACAAGAAGTTCAAG	CDS	ctrl_hu	NA	NA	NA	NA	False	ENSG00000089048	human	human	control	ctrl_hu	13763642_13763762_192_CDS_ENSG00000089048_ENST00000202816	False	1	4	1	TRUE	NA	NA	NA	0.16414956550884
137637835_137638220_2766_CDS_ENSMUSG00000043411_ENSMUST00000105840|mouse|control|control	AGAATTGAAGTGGGAGACGTGAATCCTTCTCAAACACAGTATATTTCTGAACCTAGTCTCTGTCCAGATTGCAGAGAAGGTCTGCTGTGCCAGCAGCAGAGGGACCTTCGAGAGTATACC	CDS	ctrl_mus	NA	NA	NA	NA	False	ENSMUSG00000043411	mouse	mouse	control	ctrl_mus	137637835_137638220_2766_CDS_ENSMUSG00000043411_ENSMUST00000105840	False	1	1	0	TRUE	NA	NA	NA	0.122088845869482
137741094_137741214_453_5pUTR_ENSMUSG00000045348_ENSMUST00000061789|mouse|control|control	GGGTGGGTTTGGGGCCGGGGGCGGGTCTGGGGGCGGACCCGGAGGCGGGGCTGTCTCTGCGGCAGGGCCCAGTTCGGCTCCCCCAGTCTCTCTCTGTCTCTCCTCCTCCCTCCTCCTGCT	5pUTR	ctrl_mus	NA	NA	NA	NA	False	ENSMUSG00000045348	mouse	mouse	control	ctrl_mus	137741094_137741214_453_5pUTR_ENSMUSG00000045348_ENSMUST00000061789	False	0	1	0	FALSE	NA	NA	NA	1.3211327899221
137749392_137750633_1291_3pUTR_ENSMUSG00000030224_ENSMUST00000064910|mouse|control|control	AAGATCGGATTTCCAGAAACAGCAGAGGAAGAGCTGGAAGAAATTGCTTCAGAGAATTCAGATTCCATCTATTCATCAACTCCTGAAGTTAAGGCCTGAGCATCAGACGTGTGCTGCCGA	3pUTR	ctrl_mus	NA	NA	NA	NA	False	ENSMUSG00000030224	mouse	mouse	control	ctrl_mus	137749392_137750633_1291_3pUTR_ENSMUSG00000030224_ENSMUST00000064910	False	0	1	1	FALSE	NA	NA	NA	0.143329287886107
138161684_138161804_285_CDS_ENSMUSG00000019494_ENSMUST00000110951|mouse|control|control	CTGATCGGGAAGCAGGAGGGGCGAAATATCGAAGTGATGAACTCCTTTGAGCTGCTGTCCCACACCGTGGAAGAGAAGATTATCATTGACAAAGAATATTATTACACCAAGGAGGAGCAG	CDS	ctrl_mus	NA	NA	NA	NA	False	ENSMUSG00000019494	mouse	mouse	control	ctrl_mus	138161684_138161804_285_CDS_ENSMUSG00000019494_ENSMUST00000110951	False	0	1	3	FALSE	NA	NA	NA	0.350582815149477
13829006_13831165_111_ncRNA_ENSMUSG00000022681_ENSMUST00000123849|mouse|control|control	TGGAAGTACATCTTGTGGGAGGCTTCAGTGATGACAGGCAGCTGTCACAGAAACTTACTCATCAGCTTCTCAGTGAATTTGACAAACAGGATGATGACATTCACTTAGTGACATTATGTG	ncRNA	ctrl_mus	NA	NA	NA	NA	False	ENSMUSG00000022681	mouse	mouse	control	ctrl_mus	13829006_13831165_111_ncRNA_ENSMUSG00000022681_ENSMUST00000123849	False	1	1	3	TRUE	NA	NA	NA	0.232229680077218
138466227_138466347_1011_3pUTR_ENSMUSG00000005813_ENSMUST00000029804|mouse|control|control	AGAGAACTGGGAAACATCATTCAGAAACACGCCCAAGCAAATGGATTCTCAGTTGTTCGAAGCTATTGTGGGCATGGGATCCACAAACTTTTCCATACAGCCCCCAATGTCCCGCACTAT	3pUTR	ctrl_mus	NA	NA	NA	NA	False	ENSMUSG00000005813	mouse	mouse	control	ctrl_mus	138466227_138466347_1011_3pUTR_ENSMUSG00000005813_ENSMUST00000029804	False	0	1	0	FALSE	NA	NA	NA	0.151670375782154
138850445_138850565_2412_CDS_ENSG00000101974_ENST00000327569|human|control|control	TTAATCATAGATGGCTCCACATTGTCACTCATACTAAATTCTAGTCAAGACTCTAGTTCAAACAATTACAAAAGCATTTTCCTACAAATATGTATGAAGTGTACTGCAGTGCTCTGCTGT	CDS	ctrl_hu	NA	NA	NA	NA	False	ENSG00000101974	human	human	control	ctrl_hu	138850445_138850565_2412_CDS_ENSG00000101974_ENST00000327569	False	3	1	2	TRUE	NA	NA	NA	1.18629238739714
138880436_138880880_900_CDS_ENSG00000101974_ENST00000327569|human|control|control	TTGCTGAAAGGAGCTACGCTAAAAAATACCGAGAAGATATATGGAGTTGCTGTTTACACTGGAATGGAAACCAAAATGGCTTTGAACTACCAAGGGAAATCTCAGAAACGTTCTGCTGTT	CDS	ctrl_hu	NA	NA	NA	NA	False	ENSG00000101974	human	human	control	ctrl_hu	138880436_138880880_900_CDS_ENSG00000101974_ENST00000327569	False	0	2	1	FALSE	NA	NA	NA	0.158429069513986
138902400_138902520_2724_3pUTR_ENSG00000148411_ENST00000371753|human|control|control	TTGTCTTGTTTTTTTTAGGTTTTGTTGTAATTTAGATCTATTTCATATATGGTTTGGAAACTTTCAGACTCAATAGAACAAAAACTTTGGGTGGGATGGGTGTCCCTGTCCCCAGCCCAC	3pUTR	ctrl_hu	NA	NA	NA	NA	False	ENSG00000148411	human	human	control	ctrl_hu	138902400_138902520_2724_3pUTR_ENSG00000148411_ENST00000371753	False	3	8	2	TRUE	NA	NA	NA	16.3363043531287
138941646_138941766_720_3pUTR_ENSG00000148411_ENST00000371753|human|control|control	TGGCGGTGGCCGCGGGGGCTGCGGTGGCGGCGGGCACAGCCCCTCTCAAACTGCCCCGTGTCTCCTACTACGGGGTGCCCAGCCTGGCCACCCTCATCCCCGGCATCCAGCAGATGCCCT	3pUTR	ctrl_hu	NA	NA	NA	NA	False	ENSG00000148411	human	human	control	ctrl_hu	138941646_138941766_720_3pUTR_ENSG00000148411_ENST00000371753	False	0	0	0	FALSE	NA	NA	NA	0.123725484015616
139065799_139067034_294_CDS_ENSG00000175110_ENST00000478464|human|control|control	TTGAACTTGCAGAAGACTTTTAAGCCAGCTATACAAGAACTGAAGCCACCAACCTATAAGCTAATGACTCAGGCACAGTTGGAAGAGGCTACAAGACAGGCAGTTGAGGCAGCTAAAGTA	CDS	ctrl_hu	NA	NA	NA	NA	False	ENSG00000175110	human	human	control	ctrl_hu	139065799_139067034_294_CDS_ENSG00000175110_ENST00000478464	False	0	1	1	FALSE	NA	NA	NA	0.266183219480732
139077104_139077881_2684_CDS_ENSG00000184432_ENST00000333188|human|control|control	CATGCTGATCTGTGGCCAGCCAAACAATACCCACTTGTCACGCCAAATGAAGAGAGAAATGTCATGGAAGAGGGAAAAGACTTTCAGCCCTCAAGATCTACAGCTCAACAGGAACTTGAT	CDS	ctrl_hu	NA	NA	NA	NA	False	ENSG00000184432	human	human	control	ctrl_hu	139077104_139077881_2684_CDS_ENSG00000184432_ENST00000333188	False	0	1	0	FALSE	NA	NA	NA	0.0802856521579565
13950121_13950338_678_ncRNA_ENSMUSG00000053453_ENSMUST00000225202|mouse|control|control	AGAGCATCTCTCACATATTAAAGAAAGTGTTGAAGATAAGCTGGAATTGAGACGGAAACAATTTCACGTTCTTCTTAGTACCATCCATGAACTTCAACAGACATTGGAGAGTAAGTGAAA	ncRNA	ctrl_mus	NA	NA	NA	NA	False	ENSMUSG00000053453	mouse	mouse	control	ctrl_mus	13950121_13950338_678_ncRNA_ENSMUSG00000053453_ENSMUST00000225202	False	1	1	2	TRUE	NA	NA	NA	0.173835412374081
140000675_140001168_1486_CDS_ENSG00000177239_ENST00000371589|human|control|control	CACCTGGGCGTATTCACGCTGGGCGCCAGGGCCGACAGCTACTATGAGTACCTGCTGAAGCAGTGGATCCAGGGCGGGAAGCAGGAGACACAGCTGCTGGAAGACTACGTGGAAGCCATC	CDS	ctrl_hu	NA	NA	NA	NA	False	ENSG00000177239	human	human	control	ctrl_hu	140000675_140001168_1486_CDS_ENSG00000177239_ENST00000371589	False	0	0	0	FALSE	NA	NA	NA	0.148436768597198
140083190_140083597_152_CDS_ENSG00000176101_ENST00000322310|human|control|control	GGCGCGGCGCTGCAGAACTACAACAACGAGCTGGTCAAGTGCATAGAGGAGCTGTGCCAGAAGCGGGAGGAGCTGTGCCGGCAGATCCAGGAGGAGGAGGACGAGAAGCAGCGGCTGCAG	CDS	ctrl_hu	NA	NA	NA	NA	False	ENSG00000176101	human	human	control	ctrl_hu	140083190_140083597_152_CDS_ENSG00000176101_ENST00000322310	False	1	0	0	TRUE	NA	NA	NA	0.351730601845155
14029316_14039567_131_5pUTR_ENSMUSG00000039233_ENSMUST00000039894|mouse|control|control	TCTGGGTGCTGACAGACCGGCAGAGGGAAGATCTCCTATTGTGGATTCCTGCTATCTTATAATGAGTGACATTTTGCCATTAGATGTCATTGGTAGAAGAGTTGAAGTTAATGGAGAATA	5pUTR	ctrl_mus	NA	NA	NA	NA	False	ENSMUSG00000039233	mouse	mouse	control	ctrl_mus	14029316_14039567_131_5pUTR_ENSMUSG00000039233_ENSMUST00000039894	False	2	1	3	TRUE	NA	NA	NA	0.380864680806987
140297551_140299953_2363_CDS_ENSG00000164134_ENST00000296543|human|control|control	TTAACACCGTTGAAGAACTTGGTGAAGAACAAGATAGAGACTCATCTTTTTGCCTTTGAGATTTACTTTAGGAAAGAAAAGTTTCTTTTGATGCTACAATCAGTAAAGAGGGCATTTGCT	CDS	ctrl_hu	NA	NA	NA	NA	False	ENSG00000164134	human	human	control	ctrl_hu	140297551_140299953_2363_CDS_ENSG00000164134_ENST00000296543	False	2	7	3	TRUE	NA	NA	NA	0.295058857606186
140375277_140375397_377_5pUTR_ENSG00000172007_ENST00000305626|human|control|control	CTTGCGGTGGCGTAATCTCTCAGCCTTTCTGTGTCTCCTTTCCTCCGCCTCAGTTTGGGGCGGGTCGGGGGAATGGCTGAGGAGATGGAGTCGTCGCTCGAGGCAAGCTTTTCGTCCAGC	5pUTR	ctrl_hu	NA	NA	NA	NA	False	ENSG00000172007	human	human	control	ctrl_hu	140375277_140375397_377_5pUTR_ENSG00000172007_ENST00000305626	False	0	4	0	FALSE	NA	NA	NA	0.0804229378856857
140375589_140393950_689_3pUTR_ENSG00000172007_ENST00000305626|human|control|control	CGCATCAAGATCCAGCTATGGGACACAGCAGGACAAGAACGATTCAGAAAGAGCATGGTTCAGCACTACTACAGAAATGTACATGCTGTTGTCTTCGTGTATGATATGACCAACATGGCT	3pUTR	ctrl_hu	NA	NA	NA	NA	False	ENSG00000172007	human	human	control	ctrl_hu	140375589_140393950_689_3pUTR_ENSG00000172007_ENST00000305626	False	0	0	0	FALSE	NA	NA	NA	0.110120949986971
140394057_140394177_916_3pUTR_ENSG00000172007_ENST00000305626|human|control|control	ACAGGTACCCACAGACTTGGCACAAAAATTTGCTGACACACACAGTATGCCTTTGTTTGAAACGTCTGCTAAAAACCCCAATGATAATGACCATGTGGAAGCTATATTTATGACCTTGGC	3pUTR	ctrl_hu	NA	NA	NA	NA	False	ENSG00000172007	human	human	control	ctrl_hu	140394057_140394177_916_3pUTR_ENSG00000172007_ENST00000305626	False	0	4	1	FALSE	NA	NA	NA	0.277143177832852
140426783_140427079_873_CDS_ENSMUSG00000056076_ENSMUST00000100507|mouse|control|control	TACATGACGATCAGCGATGAGTGGGACATTCCAGAGAAGCAGCCTTTCAAAGACCTGGGCAATTTGCGTTACTGGCTGGAAGAGGCAGAGTGTAGAGATCAGTACAGTGTGATTTTTGAG	CDS	ctrl_mus	NA	NA	NA	NA	False	ENSMUSG00000056076	mouse	mouse	control	ctrl_mus	140426783_140427079_873_CDS_ENSMUSG00000056076_ENSMUST00000100507	False	1	3	1	TRUE	NA	NA	NA	0.26381433640655
140589725_140591717_773_3pUTR_ENSMUSG00000030231_ENSMUST00000203483|mouse|control|control	AGAGCAGGTGCATGCCGATGGGTCATGCAGCCCTCAGGAAGAGACGGCCATGACAGAGCATCAGATGGAAGGCCCCCCTGAGGAAGCAGAGAGTCTTCATGAGGAGGAAGAAACTCTTGC	3pUTR	ctrl_mus	NA	NA	NA	NA	False	ENSMUSG00000030231	mouse	mouse	control	ctrl_mus	140589725_140591717_773_3pUTR_ENSMUSG00000030231_ENSMUST00000203483	False	0	0	0	FALSE	NA	NA	NA	0.0993846479310248
141011324_141011444_732_3pUTR_ENSG00000155893_ENST00000393007|human|control|control	TGCTCTGGAAGCTGCTATTGCCCGGTAAGAAACCAGTATCTGGAAAAGGAGCAGCGTCGTCAGTACCTCCTACGTTTGAAAAACAGCCAGCTGGAGAAGACCTACGGGGAGATGGCCAAG	3pUTR	ctrl_hu	NA	NA	NA	NA	False	ENSG00000155893	human	human	control	ctrl_hu	141011324_141011444_732_3pUTR_ENSG00000155893_ENST00000393007	False	0	1	0	FALSE	NA	NA	NA	0.146543540140212
141011939_141012059_1347_CDS_ENSG00000155893_ENST00000393007|human|control|control	ATGTGCCCGCTTGAAAACTTGGTCCGCTTTGTGAAAAGGGACATGTTTGTAGCCCTGGGTGGCAGTGGTACAAATTATTATGATGCATGTCACAGGGAAGGATTCTAAAAGGTATGCAGT	CDS	ctrl_hu	NA	NA	NA	NA	False	ENSG00000155893	human	human	control	ctrl_hu	141011939_141012059_1347_CDS_ENSG00000155893_ENST00000393007	False	1	2	2	TRUE	NA	NA	NA	0.215904489034215
141168839_141168959_327_5pUTR_ENSMUSG00000038650_ENSMUST00000106033|mouse|control|control	TGGGTGTGTTCATACCAGAAGCTCTCATCACAGTCACACCCATTTCGTGGCAGCTGTGGATCATTTTACGTATTTTTAGTCAGGCTCAAAGAAGTGACTCAGGTTTGTCAAGTTCTGTTC	5pUTR	ctrl_mus	NA	NA	NA	NA	False	ENSMUSG00000038650	mouse	mouse	control	ctrl_mus	141168839_141168959_327_5pUTR_ENSMUSG00000038650_ENSMUST00000106033	False	1	4	2	TRUE	NA	NA	NA	1.79578029689723
141170418_141170538_856_CDS_ENSG00000261115_ENST00000565468|human|control|control	CTCCCTGATGACATCAGCCATGGCTATGGCTGGTCCATGTTCTGTGCATGGGGGGGCCTGGGCCTCACACTCATCTCGGGATTCTTCTGTACCTTAGCCCCTTCTGTTCAACCTGTCCCG	CDS	ctrl_hu	NA	NA	NA	NA	False	ENSG00000261115	human	human	control	ctrl_hu	141170418_141170538_856_CDS_ENSG00000261115_ENST00000565468	False	1	0	1	TRUE	NA	NA	NA	0.120780034123412
14175392_14183548_534_CDS_ENSMUSG00000022678_ENSMUST00000023359|mouse|control|control	ATTAGGGAACTGGAACAAGCCAATGATGACCTGGAAAGAGCCAAACGAGCCACAATCATGTCCCTGGAAGACTTTGAGCAGCGTTTGAATCAAGCCATTGAAAGAAATGCCTTCCTAGAG	CDS	ctrl_mus	NA	NA	NA	NA	False	ENSMUSG00000022678	mouse	mouse	control	ctrl_mus	14175392_14183548_534_CDS_ENSMUSG00000022678_ENSMUST00000023359	False	2	2	1	TRUE	NA	NA	NA	0.235090924751255
141814253_141814373_2234_3pUTR_ENSMUSG00000028914_ENSMUST00000030747|mouse|control|control	ATCTGGGCTGCATCTCTTCCAAGTTACCAGAAGGGCTAATTCTTCCTTGAGAACATTATTTATTCTTCAACAATAAATCTTCGGCAATAGGACTGTATTTAGCCTGTATTGTCCCTACCC	3pUTR	ctrl_mus	NA	NA	NA	NA	False	ENSMUSG00000028914	mouse	mouse	control	ctrl_mus	141814253_141814373_2234_3pUTR_ENSMUSG00000028914_ENSMUST00000030747	False	2	2	4	TRUE	NA	NA	NA	0.272727144300273
141829854_141829974_4636_3pUTR_ENSMUSG00000059921_ENSMUST00000106236|mouse|control|control	TCTCCCATTCAAATGTCATCATCCTTTTCTATCTTGCAGGCAGGATTGATTTGAACAGGGATTACTTCAACACACATTTGTTTGTCTTTATCTTTGTGTCATTATTGCATGATGTTGTTC	3pUTR	ctrl_mus	NA	NA	NA	NA	False	ENSMUSG00000059921	mouse	mouse	control	ctrl_mus	141829854_141829974_4636_3pUTR_ENSMUSG00000059921_ENSMUST00000106236	False	0	6	3	FALSE	NA	NA	NA	0.138682583031511
141829884_141830004_4666_3pUTR_ENSMUSG00000059921_ENSMUST00000106236|mouse|control|control	ATCTTGCAGGCAGGATTGATTTGAACAGGGATTACTTCAACACACATTTGTTTGTCTTTATCTTTGTGTCATTATTGCATGATGTTGTTCGCTTAGAGATGGCATCCTTTTCTTACCATT	3pUTR	ctrl_mus	NA	NA	NA	NA	False	ENSMUSG00000059921	mouse	mouse	control	ctrl_mus	141829884_141830004_4666_3pUTR_ENSMUSG00000059921_ENSMUST00000106236	False	1	6	5	TRUE	NA	NA	NA	0.20122765983716
141830782_141830902_5564_3pUTR_ENSMUSG00000059921_ENSMUST00000106236|mouse|control|control	TGAAGGTTCCTCTACACTTCTTGGATTTTGGAACCATCAAAGAAATCCAAACTGAGAGGTCTGGACTGGATGTTCTGTGTAACTTCAATGCTTTGTGCTAAGTCAAGAGGAACAAATATG	3pUTR	ctrl_mus	NA	NA	NA	NA	False	ENSMUSG00000059921	mouse	mouse	control	ctrl_mus	141830782_141830902_5564_3pUTR_ENSMUSG00000059921_ENSMUST00000106236	False	0	2	0	FALSE	NA	NA	NA	0.148143509294365
141830853_141830973_5635_3pUTR_ENSMUSG00000059921_ENSMUST00000106236|mouse|control|control	GTTCTGTGTAACTTCAATGCTTTGTGCTAAGTCAAGAGGAACAAATATGTTGCTATTCTGGTTAATTTATCCTAAAAACTGTTAAGTCACCAACACAGAAATACTGAATATAACCAAAGC	3pUTR	ctrl_mus	NA	NA	NA	NA	False	ENSMUSG00000059921	mouse	mouse	control	ctrl_mus	141830853_141830973_5635_3pUTR_ENSMUSG00000059921_ENSMUST00000106236	False	0	2	3	FALSE	NA	NA	NA	0.0734699426331404
142304399_142312172_870_CDS_ENSMUSG00000028273_ENSMUST00000029941|mouse|control|control	GCAGAGGGACAGAGAAGAGGATCCCAGGGTGACATTAAGCAGCAAAATGGCCCACCAAGAAAACACATTGTGGAGCGCAACACGGAGTTTTATCACATACCCACTCACAGTGATGCCAGC	CDS	ctrl_mus	NA	NA	NA	NA	False	ENSMUSG00000028273	mouse	mouse	control	ctrl_mus	142304399_142312172_870_CDS_ENSMUSG00000028273_ENSMUST00000029941	False	0	1	2	FALSE	NA	NA	NA	0.401113881963905
142666905_142667025_1548_3pUTR_ENSMUSG00000029578_ENSMUST00000036872|mouse|control|control	TGAAGCCAGCGCTCTGCGCCTGGATGAAGACAGCGAACATCCTCCCATGATTCTCCGGACTGACTGATCCTGACCTGTGAACTCTGGCCCAGGAGCAGACAACACTGCCTGGCTGAGGAC	3pUTR	ctrl_mus	NA	NA	NA	NA	False	ENSMUSG00000029578	mouse	mouse	control	ctrl_mus	142666905_142667025_1548_3pUTR_ENSMUSG00000029578_ENSMUST00000036872	False	0	0	0	FALSE	NA	NA	NA	0.201357518556235
142988672_142989401_415_CDS_ENSG00000106144_ENST00000310447|human|control|control	ACTCTAAAAAAGAACCGAGTGGTGCTAGCCAAACAGCTGTTGTTGAGCGAATTGTTAGAACATCTTCTGGAGAAGGACATCATCACCTTGGAAATGAGGGAGCTCATCCAGGCCAAAGTG	CDS	ctrl_hu	NA	NA	NA	NA	False	ENSG00000106144	human	human	control	ctrl_hu	142988672_142989401_415_CDS_ENSG00000106144_ENST00000310447	False	2	0	1	TRUE	NA	NA	NA	0.304402945374622
142997102_142997374_1135_3pUTR_ENSG00000106144_ENST00000310447|human|control|control	GTGGAGGGCGCCATCTATGGTGTGGATGGGAAACTGCTCCAGCTCCAAGAGGTTTTTCAGCTCTTTGACAACGCCAACTGCCCAAGCCTACAGAACAAACCAAAAATGTTCTTCATCCAG	3pUTR	ctrl_hu	NA	NA	NA	NA	False	ENSG00000106144	human	human	control	ctrl_hu	142997102_142997374_1135_3pUTR_ENSG00000106144_ENST00000310447	False	0	2	0	FALSE	NA	NA	NA	0.114522903218118
143071531_143071651_2110_ncRNA_ENSMUSG00000030279_ENSMUST00000204967|mouse|control|control	GAATTCAATTTATTTAAACAAAAAAAATTTTTTAAAGATTTATTTATTTATTATATGTAAGTACACTGTAGCTGTCTTCAGACACCCCAGAAAAGGGCATCAGATCTCATTATGTATGTA	ncRNA	ctrl_mus	NA	NA	NA	NA	False	ENSMUSG00000030279	mouse	mouse	control	ctrl_mus	143071531_143071651_2110_ncRNA_ENSMUSG00000030279_ENSMUST00000204967	False	1	7	8	TRUE	NA	NA	NA	3.10498855822922
143072303_143072423_1338_ncRNA_ENSMUSG00000030279_ENSMUST00000204967|mouse|control|control	TCTCAGTTATTAAAGCTAATTGGTTTTTTTGTTTGGAGAGTGACATTTTAATTGATTTAATTATTGTCAATATTAAGTTGAGAGTTTTGTTTGGGTATTGACATTCTTCATTTCATGTTG	ncRNA	ctrl_mus	NA	NA	NA	NA	False	ENSMUSG00000030279	mouse	mouse	control	ctrl_mus	143072303_143072423_1338_ncRNA_ENSMUSG00000030279_ENSMUST00000204967	False	0	8	6	FALSE	NA	NA	NA	0.597700400625067
143467013_143472975_314_CDS_ENSMUSG00000039206_ENSMUST00000045593|mouse|control|control	GTCTTGCTCAGCACGTACCTGATAGTCCTCCTTGTTCTCCTGGCAGTTATTATATGCACCGTGTTGGCCATCGTGTGTGTCAGCATGAGAGGAACCATTTGTAACCCTGGACCTCGGAAG	CDS	ctrl_mus	NA	NA	NA	NA	False	ENSMUSG00000039206	mouse	mouse	control	ctrl_mus	143467013_143472975_314_CDS_ENSMUSG00000039206_ENSMUST00000045593	False	1	1	2	TRUE	NA	NA	NA	0.218139696733124
143509046_143509166_765_3pUTR_ENSG00000146416_ENST00000494282|human|control|control	ACATGAATTTTTAACCTCCATAAGGAATGATACTTGCTCTTGATTTTATTAGTTGCATTTTGTAACAGGTTGGAAAAATTAGGTAATGGAGAACTTTGGCATACCACTTTTGTTTCTTTT	3pUTR	ctrl_hu	NA	NA	NA	NA	False	ENSG00000146416	human	human	control	ctrl_hu	143509046_143509166_765_3pUTR_ENSG00000146416_ENST00000494282	False	2	7	4	TRUE	NA	NA	NA	0.390719566325854
143569874_143570077_1328_CDS_ENSMUSG00000010755_ENSMUST00000105909|mouse|control|control	ATGTCCAAGTCACTGAAAAACTTTATCACCATTAAAGATGCCTTGAAGAAGCACTCAGCACGGCAGCTGCGACTGGCATTCCTCATGCACTCATGGAAAGACACACTGGACTATTCCAGC	CDS	ctrl_mus	NA	NA	NA	NA	False	ENSMUSG00000010755	mouse	mouse	control	ctrl_mus	143569874_143570077_1328_CDS_ENSMUSG00000010755_ENSMUST00000105909	False	0	1	2	FALSE	NA	NA	NA	0.0777361922583413
143829666_143830185_101_3pUTR_ENSMUSG00000058454_ENSMUST00000124340|mouse|control|control	AGGAACAAGATGAAAAGAGTGAAACTTCACAGCTGCTTTGTTAAGGCTCCCCAATACCCTTAGGGGCACGGAGGACGCAGCTCGCGAAATCCACTTCCGATTGGTCGTCTGTGACCTCAC	3pUTR	ctrl_mus	NA	NA	NA	NA	False	ENSMUSG00000058454	mouse	mouse	control	ctrl_mus	143829666_143830185_101_3pUTR_ENSMUSG00000058454_ENSMUST00000124340	False	1	1	2	TRUE	NA	NA	NA	0.119879564538568
144194020_144194495_456_3pUTR_ENSMUSG00000028266_ENSMUST00000121796|mouse|control|control	GGAATAGCGGTGCTTGCAGTGCCTGTGGACAGTCGATTCCTGCAAGTGAGCTCGTCATGAGGGCCCAAGGCAACGTGTATCATCTCAAGTGTTTCACATGTTCTACCTGCCGGAATCGCC	3pUTR	ctrl_mus	NA	NA	NA	NA	False	ENSMUSG00000028266	mouse	mouse	control	ctrl_mus	144194020_144194495_456_3pUTR_ENSMUSG00000028266_ENSMUST00000121796	False	1	1	0	TRUE	NA	NA	NA	0.12613143047422
144257129_144257923_664_CDS_ENSMUSG00000027423_ENSMUST00000028909|mouse|control|control	CCTGTTCTCAGTAAAGACCGCAACTTTCATGTTTTCTTGGAATATGATCAGGATCTAAGTGTTAGACGGAAGAATACCAAGGAGATGTTTGGAGGCTTTTTTAAAAGTGTGGTGAAGAGC	CDS	ctrl_mus	NA	NA	NA	NA	False	ENSMUSG00000027423	mouse	mouse	control	ctrl_mus	144257129_144257923_664_CDS_ENSMUSG00000027423_ENSMUST00000028909	False	1	5	2	TRUE	NA	NA	NA	0.153620091851407
144663229_144663423_371_CDS_ENSG00000104529_ENST00000529007|human|control|control	GTGGAGAACCAGAGTCTGCGTGGCGTGGTACAGGAGCTGCAGCAGGCCATCTCCAAGCTGGAGGCCCGGCTGAACGTGCTGGAGAAGAGCTCGCCTGGCCACCGGGCCACGGCCCCACAG	CDS	ctrl_hu	NA	NA	NA	NA	False	ENSG00000104529	human	human	control	ctrl_hu	144663229_144663423_371_CDS_ENSG00000104529_ENST00000529007	False	0	0	0	FALSE	NA	NA	NA	0.101470306717829
144931188_144931308_2422_3pUTR_ENSMUSG00000070348_ENSMUST00000093962|mouse|control|control	CCATGACCAGTGTGACTCAAAGCAATGTGATCTCCCTTGATTCAAACGCACACCTCTGCCCTGCTGGAGAAGGTTTAGGGCCATGTCTGAGAGATTGGTCTTTCATTGGGCAACGGGGGG	3pUTR	ctrl_mus	NA	NA	NA	NA	False	ENSMUSG00000070348	mouse	mouse	control	ctrl_mus	144931188_144931308_2422_3pUTR_ENSMUSG00000070348_ENSMUST00000093962	False	1	2	1	TRUE	NA	NA	NA	0.058544761816223
145046341_145054172_8502_CDS_ENSMUSG00000020220_ENSMUST00000185113|mouse|control|control	TCCCCCAGATCAAGCTCAGTGTGTTCACCTCCAACAAGCTGCCACTGGACCTTAAGGCTCTGAAAAGCACCCTAGGATTCCCACTGATTCGGTTTGAAGATGCTGTGATCAATCTGGATC	CDS	ctrl_mus	NA	NA	NA	NA	False	ENSMUSG00000020220	mouse	mouse	control	ctrl_mus	145046341_145054172_8502_CDS_ENSMUSG00000020220_ENSMUST00000185113	False	1	1	1	TRUE	NA	NA	NA	0.192189598959051
145081460_145081784_6693_CDS_ENSMUSG00000020220_ENSMUST00000185113|mouse|control|control	GCTATATTGACACTTGTATGGTCATCTTTGCCCCTCGTTACCTATTAGATAATAAATCATCTCACAAGCTTGCATTTGCACAAAGGGAATTTGCTCGGGGACAGGGAACAGCCAATCCCA	CDS	ctrl_mus	NA	NA	NA	NA	False	ENSMUSG00000020220	mouse	mouse	control	ctrl_mus	145081460_145081784_6693_CDS_ENSMUSG00000020220_ENSMUST00000185113	False	1	3	2	TRUE	NA	NA	NA	1.10880962609472
14578001_14578121_1365_CDS_ENSG00000171681_ENST00000261168|human|control|control	GCTATATCTAGCAGTATGGAAATTGACCAAGGTGAAAAGAATGAAGATGAAACTTCTGCAGATCTTGTAGAAACGATTAATGAAAATGTTATTGAAGATAACAAAAGTGAGAATATCTTA	CDS	ctrl_hu	NA	NA	NA	NA	False	ENSG00000171681	human	human	control	ctrl_hu	14578001_14578121_1365_CDS_ENSG00000171681_ENST00000261168	False	2	0	3	TRUE	NA	NA	NA	0.634831173376838
14578361_14587344_1725_CDS_ENSG00000171681_ENST00000261168|human|control|control	AAAGATGAGTCTGAAGTTATATCGCAAAATGAAACGTGCTCTCCAGCAGAAGTAGAAAGTAATGAAAAGGACAACAAACCTGAGGAAGAAGAGCAAGTAATACATGAAGATGATGAAAGA	CDS	ctrl_hu	NA	NA	NA	NA	False	ENSG00000171681	human	human	control	ctrl_hu	14578361_14587344_1725_CDS_ENSG00000171681_ENST00000261168	False	1	0	1	TRUE	NA	NA	NA	0.353780760372377
145912472_145915597_378_CDS_ENSMUSG00000002728_ENSMUST00000110000|mouse|control|control	CGCCGTCTTGGCTTGGCTGCTAAACTTATGGAGTTACTAGAAGAAATTTCAGAAAGAAAAGGTGGATTTTTTGTTGATCTCTTCGTAAGAGTATCCAATCAAGTTGCCGTCAACATGTAC	CDS	ctrl_mus	NA	NA	NA	NA	False	ENSMUSG00000002728	mouse	mouse	control	ctrl_mus	145912472_145915597_378_CDS_ENSMUSG00000002728_ENSMUST00000110000	False	1	3	2	TRUE	NA	NA	NA	0.216273848912021
146067992_146068112_1697_CDS_ENSG00000147789_ENST00000325241|human|control|control	GACTGTGGAAAAGCCTTCAGTCAGAGTTCCAGCCTTATTTACCATCAGAGAATCCATAAAGGAGAGAAGCCCTACGAATGCCTCCAATGCGGAAAAGCCTTCAGTATGAGCACACAGCTT	CDS	ctrl_hu	NA	NA	NA	NA	False	ENSG00000147789	human	human	control	ctrl_hu	146067992_146068112_1697_CDS_ENSG00000147789_ENST00000325241	False	0	1	2	FALSE	NA	NA	NA	0.20066366265149
146117018_146117138_6568_3pUTR_ENSG00000118496_ENST00000237281|human|control|control	GGATATTTGATTCCTACTGCTTTGGAAAGCATTTTGGAGCAATACCAAAAGGAAACTAACTAACCAAGTGTGATATGTTGCTCTGAAAATCTTTGCGAAATGAGGGCCTCTTGCTGAATT	3pUTR	ctrl_hu	NA	NA	NA	NA	False	ENSG00000118496	human	human	control	ctrl_hu	146117018_146117138_6568_3pUTR_ENSG00000118496_ENST00000237281	False	0	4	0	FALSE	NA	NA	NA	0.126374520244812
146117590_146117710_5996_3pUTR_ENSG00000118496_ENST00000237281|human|control|control	GTTTAGAAGTGCAGTAGAGAGAAAGCAATTGGCCCTCATTCTCTGGACAGACTTTTGATGGAAAGAATTTCTCTGATAGGTGTTTGACTGGTTATCTAAACGTTGCTGTTAAGTAGTCTT	3pUTR	ctrl_hu	NA	NA	NA	NA	False	ENSG00000118496	human	human	control	ctrl_hu	146117590_146117710_5996_3pUTR_ENSG00000118496_ENST00000237281	False	4	4	3	TRUE	NA	NA	NA	0.834456004580145
146118428_146118548_5158_3pUTR_ENSG00000118496_ENST00000237281|human|control|control	TACTGGAGTGGATATATGTGTGTACCTGTGTGTGTTTGTATAAATATATGTGTAATCCAAAAGTCAGTAATGGTAATTTATTAATGGTTAAACTATATATGTTGTCTCAATTTTACAGCC	3pUTR	ctrl_hu	NA	NA	NA	NA	False	ENSG00000118496	human	human	control	ctrl_hu	146118428_146118548_5158_3pUTR_ENSG00000118496_ENST00000237281	False	0	3	4	FALSE	NA	NA	NA	1.40456990378803
146119780_146119900_3806_3pUTR_ENSG00000118496_ENST00000237281|human|control|control	TACTAGGTTCTTGATTCCCTTATATGGCAATCAGGCAGAGGCGTTCCTTAAGCATTAGAGAGTTCTGAAGCTTAAGATTTGTTTTGGTTGGATGAAGTCCTTAGTACAGTTGAAAAACAG	3pUTR	ctrl_hu	NA	NA	NA	NA	False	ENSG00000118496	human	human	control	ctrl_hu	146119780_146119900_3806_3pUTR_ENSG00000118496_ENST00000237281	False	3	2	5	TRUE	NA	NA	NA	0.366370277464127
14612608_14612728_7560_3pUTR_ENSG00000175893_ENST00000380916|human|control|control	GAGAGAGATACGGAGAGACAGACAGACAGAGAGAGAGACAGAGAGAGAGATGCTTTCCCAAGAGGAAATGCATATGTACCTTGATTTAAGCAAAACTGATAACAGAAAATTGAACTTAAT	3pUTR	ctrl_hu	NA	NA	NA	NA	False	ENSG00000175893	human	human	control	ctrl_hu	14612608_14612728_7560_3pUTR_ENSG00000175893_ENST00000380916	False	0	2	2	FALSE	NA	NA	NA	0.27725764282877
146126356_146126476_1292_CDS_ENSG00000118496_ENST00000237281|human|control|control	ATGCCAGATGATGAAGGTGAAGGTGAATTGTGTTGGAAAAAAGTAGACTTAGGGGACGTGAAGAATGTGGATGTCTTATCTTTCAGTCATGCTCCTTCATTCAATTTTCTTTCTAATTCA	CDS	ctrl_hu	NA	NA	NA	NA	False	ENSG00000118496	human	human	control	ctrl_hu	146126356_146126476_1292_CDS_ENSG00000118496_ENST00000237281	False	2	3	2	TRUE	NA	NA	NA	0.172407019279867
146126629_146126749_1019_CDS_ENSG00000118496_ENST00000237281|human|control|control	GGTTCAAGTGATTTATTATGTGACTTGAATACAAGTTCTTATGACACTTCTGCTCTTTGTAATGGCTTTCCTTTGGAAAATATATGTACCCAGGTCATAGACCAGAATCAGAATTTACAT	CDS	ctrl_hu	NA	NA	NA	NA	False	ENSG00000118496	human	human	control	ctrl_hu	146126629_146126749_1019_CDS_ENSG00000118496_ENST00000237281	False	1	5	4	TRUE	NA	NA	NA	0.113202167613838
146127071_146127191_577_3pUTR_ENSG00000118496_ENST00000237281|human|control|control	GGCACAATTGGATATGGCCTTGGCTCTTCAAGACCAAAGGATGCTCTTAGAATCCCTCAAAGTAGCCACCATGATGTCAAAAGCAACTGATAAAGTATCCAAACCTAGAGAACAAATCTC	3pUTR	ctrl_hu	NA	NA	NA	NA	False	ENSG00000118496	human	human	control	ctrl_hu	146127071_146127191_577_3pUTR_ENSG00000118496_ENST00000237281	False	3	0	1	TRUE	NA	NA	NA	0.768164920452032
14616006_14616126_4162_3pUTR_ENSG00000175893_ENST00000380916|human|control|control	TTATTTTACTCAGTTTTGAAATGATTTTTTTACTGGCTCTATTGCCTTAAAATAACTAAGAGATTAATGATTCTTTGTATAATTTTCCTTTTCTTTGTTCTTTTTTTTACATTTCGCAGA	3pUTR	ctrl_hu	NA	NA	NA	NA	False	ENSG00000175893	human	human	control	ctrl_hu	14616006_14616126_4162_3pUTR_ENSG00000175893_ENST00000380916	False	0	11	6	FALSE	NA	NA	NA	0.348590355349238
146256545_146262767_2806_CDS_ENSG00000146414_ENST00000367505|human|control|control	ACAGTAAAAGCTGCAGAAATGGCCCAGCGTTTGAGTGGGATTAATCGATGGTGTATCAGTGGCACTCCAGTACAGAGAGGATTAGAGGATCTTTTTGGGTTAGTGGTCTTTCTTGGTATT	CDS	ctrl_hu	NA	NA	NA	NA	False	ENSG00000146414	human	human	control	ctrl_hu	146256545_146262767_2806_CDS_ENSG00000146414_ENST00000367505	False	2	3	3	TRUE	NA	NA	NA	0.346730681208523
146264527_146264647_2194_CDS_ENSG00000146414_ENST00000367505|human|control|control	AACCAAGAACATGAAACAGAGGACTGTGCTGAATCTCTAAATCATGCTGATAGTGATGTACCACCTTCTAATACCATGAGTCCCTTTAACACCTCTGATTACCGCTTTGAGTGTATATGT	CDS	ctrl_hu	NA	NA	NA	NA	False	ENSG00000146414	human	human	control	ctrl_hu	146264527_146264647_2194_CDS_ENSG00000146414_ENST00000367505	False	1	2	2	TRUE	NA	NA	NA	0.118053996882209
146264722_146264842_1999_CDS_ENSG00000146414_ENST00000367505|human|control|control	GATGATGATCCTTACTATTATTATTATAAGTCCAGGAGAAATCGCAGTAAATTGAGGAAAAAGCTTGTTCCATCCACAAAAAAAGGAAAAAGTCAACCATTTATCAATCCCGATTCACAA	CDS	ctrl_hu	NA	NA	NA	NA	False	ENSG00000146414	human	human	control	ctrl_hu	146264722_146264842_1999_CDS_ENSG00000146414_ENST00000367505	False	0	1	5	FALSE	NA	NA	NA	0.109147951071753
146266625_146266745_1674_3pUTR_ENSG00000146414_ENST00000367505|human|control|control	GAAAGAAATGAATGGAAAAAAAGGAGTGTCCATCCTTTCCATCTATAAGTATGTCAGTTCTATATATAGATACGATGTTCAACGGAACAGGAGTCTTTTGAAACGGATGCTGAAATGTTT	3pUTR	ctrl_hu	NA	NA	NA	NA	False	ENSG00000146414	human	human	control	ctrl_hu	146266625_146266745_1674_3pUTR_ENSG00000146414_ENST00000367505	False	1	3	0	TRUE	NA	NA	NA	0.183396157285286
146273506_146275837_946_CDS_ENSG00000146414_ENST00000367505|human|control|control	CACATTATCAAGGTTGGAATTTATCTTTTGGAAGCTGGCCTAGCAAAACTAGACTTCTTGAGTGATGCAAATTCAAGAATGAAAAAGTTCAATCAGCTCATGAAGAAAGTAATGGAAAAG	CDS	ctrl_hu	NA	NA	NA	NA	False	ENSG00000146414	human	human	control	ctrl_hu	146273506_146275837_946_CDS_ENSG00000146414_ENST00000367505	False	2	2	2	TRUE	NA	NA	NA	0.271977806728042
146273557_146275888_895_CDS_ENSG00000146414_ENST00000367505|human|control|control	TGGCTACAAAAGAAGAGAAGAATAAAACTCTATCAGAAACCAGAAGGAAATCACATTATCAAGGTTGGAATTTATCTTTTGGAAGCTGGCCTAGCAAAACTAGACTTCTTGAGTGATGCA	CDS	ctrl_hu	NA	NA	NA	NA	False	ENSG00000146414	human	human	control	ctrl_hu	146273557_146275888_895_CDS_ENSG00000146414_ENST00000367505	False	2	2	2	TRUE	NA	NA	NA	0.344662658384162
14674185_14674305_560_CDS_ENSG00000175893_ENST00000380916|human|control|control	CATGGTTGGTGCTGCATGGGTTTGATTGTCTTTGTTTGGTTATACAATATTGTTTTAATTCCCAAAATTGTCCTCTTTCCTCACTATGAAGAAGGACATATTCCAGGCATATTAATAATA	CDS	ctrl_hu	NA	NA	NA	NA	False	ENSG00000175893	human	human	control	ctrl_hu	14674185_14674305_560_CDS_ENSG00000175893_ENST00000380916	False	0	5	3	FALSE	NA	NA	NA	0.389945601953227
146770582_146770702_2280_3pUTR_ENSG00000151612_ENST00000508784|human|control|control	AAGGAAACACAGATGGTGAAGATTAAAGAGGAACCCATGGAGGTTGACATCCAGGACTCCCATGTCTCGATATCACCCAGCCGGAATGTTGGCTACAGCACTTTAATCGGGCGAGAGAAA	3pUTR	ctrl_hu	NA	NA	NA	NA	False	ENSG00000151612	human	human	control	ctrl_hu	146770582_146770702_2280_3pUTR_ENSG00000151612_ENST00000508784	False	0	1	2	FALSE	NA	NA	NA	0.131294820475069
146791487_146791607_2058_3pUTR_ENSG00000151612_ENST00000508784|human|control|control	AATCTTAATTTTAAAGTGAAAGAGGAGCCTAAGGAAGGGGAGTCCCTAAGCACGACTTTGCCTCGGTCCAGCTATGTGTTCAGCCCGGAATCTGAAGTGTCAGCCCCAGGCGTCTCTGAG	3pUTR	ctrl_hu	NA	NA	NA	NA	False	ENSG00000151612	human	human	control	ctrl_hu	146791487_146791607_2058_3pUTR_ENSG00000151612_ENST00000508784	False	0	2	2	FALSE	NA	NA	NA	0.12102922512733
146813421_146813541_1407_CDS_ENSG00000151612_ENST00000508784|human|control|control	TTCCAGTGTCCAATATGTGGTTTGGTTATTAAAAGGAAGAGTTACTGGAAGCGGCACATGGTGATTCACACAGGTTTAAAAAGTCATCAGTGTCCGCTCTGTCCATTCCGGTGTGCTCGC	CDS	ctrl_hu	NA	NA	NA	NA	False	ENSG00000151612	human	human	control	ctrl_hu	146813421_146813541_1407_CDS_ENSG00000151612_ENST00000508784	False	0	2	4	FALSE	NA	NA	NA	0.182218876978909
146813436_146813556_1392_CDS_ENSG00000151612_ENST00000508784|human|control|control	GAAAGTGGAAAGCCTTTCCAGTGTCCAATATGTGGTTTGGTTATTAAAAGGAAGAGTTACTGGAAGCGGCACATGGTGATTCACACAGGTTTAAAAAGTCATCAGTGTCCGCTCTGTCCA	CDS	ctrl_hu	NA	NA	NA	NA	False	ENSG00000151612	human	human	control	ctrl_hu	146813436_146813556_1392_CDS_ENSG00000151612_ENST00000508784	False	0	3	4	FALSE	NA	NA	NA	0.151702395845654
146813553_146823423_1275_CDS_ENSG00000151612_ENST00000508784|human|control|control	CCACCTCCACCGCCACCTCCACCACCTCCACCACCACCACCACAATCCCTGGAATTATTATTACTCCCAGTTCCTAAGGGAAGAGTTTCTAAACCCTCCAATTCAGCCTCAGAAGAGGAA	CDS	ctrl_hu	NA	NA	NA	NA	False	ENSG00000151612	human	human	control	ctrl_hu	146813553_146823423_1275_CDS_ENSG00000151612_ENST00000508784	False	0	1	3	FALSE	NA	NA	NA	0.66056639496105
147535740_147537444_686_CDS_ENSMUSG00000030301_ENSMUST00000032441|mouse|control|control	CTGGAGACTAAACTCAAAGCTTCTGAAGAAGAAAAGCAGAGAATTAAAAAGGATGTGGAGTCACTGATGGAGAAACACAGTGTCCTGGAGAAAGGCTTCTTGAAGGAAAAGGAGCAGGAT	CDS	ctrl_mus	NA	NA	NA	NA	False	ENSMUSG00000030301	mouse	mouse	control	ctrl_mus	147535740_147537444_686_CDS_ENSMUSG00000030301_ENSMUST00000032441	False	0	0	1	FALSE	NA	NA	NA	0.186974939317636
147819263_147820014_3014_CDS_ENSG00000145868_ENST00000394370|human|control|control	ATCTGTATTATCCATGAATTCAGTAACCCTCCCAATGTCCGGAATAAGGTGCGCATTCGCAGCTGGATGGACACTATAGCAAACATCAATCAAGAGCTCATTAAATATGAATTCTTCCCT	CDS	ctrl_hu	NA	NA	NA	NA	False	ENSG00000145868	human	human	control	ctrl_hu	147819263_147820014_3014_CDS_ENSG00000145868_ENST00000394370	False	1	0	2	TRUE	NA	NA	NA	1.05124278324684
148008725_148008937_2490_3pUTR_ENSMUSG00000029016_ENSMUST00000137724|mouse|control|control	GACCTGGACCTCACACTGCTGAATCCCCGAATGATTGTGGATGTCACCCCATATATGAATCCTTCACCATTTACCGTCTCCCCCAACACCCATGTTTCTCAAGTGTTCAACCTGTTCAGA	3pUTR	ctrl_mus	NA	NA	NA	NA	False	ENSMUSG00000029016	mouse	mouse	control	ctrl_mus	148008725_148008937_2490_3pUTR_ENSMUSG00000029016_ENSMUST00000137724	False	0	2	1	FALSE	NA	NA	NA	0.628903601769066
148014016_148014241_1542_CDS_ENSMUSG00000029016_ENSMUST00000137724|mouse|control|control	TTCCTGCTCGCATGCTGGACTTTTGGCACATCTGTCCCCAGTGGCCTCTTCGTGCCTTCCCTGCTGTGTGGAGCAGCTTTTGGACGTTTAGTTGCCAATGTCCTGAAAAGCTACATTGGA	CDS	ctrl_mus	NA	NA	NA	NA	False	ENSMUSG00000029016	mouse	mouse	control	ctrl_mus	148014016_148014241_1542_CDS_ENSMUSG00000029016_ENSMUST00000137724	False	1	3	1	TRUE	NA	NA	NA	0.11341891737951
14811019_14811139_1684_3pUTR_ENSMUSG00000040550_ENSMUST00000117268|mouse|control|control	GAATACTTATGAGAATCAGCATAAAGAAATGAATGAAATCAGTGGTAAACAGGTGTTAATTGTGTCAGTTTTGAATCTTTCTAACAAACTGGAGATCTCCCTTTTATGTATGTGTAGCTT	3pUTR	ctrl_mus	NA	NA	NA	NA	False	ENSMUSG00000040550	mouse	mouse	control	ctrl_mus	14811019_14811139_1684_3pUTR_ENSMUSG00000040550_ENSMUST00000117268	False	1	3	3	TRUE	NA	NA	NA	0.33493829352052
148196083_148196203_100_ncRNA_ENSMUSG00000030304_ENSMUST00000126773|mouse|control|control	ACTAGAATCCCGTCGTAAATACATGGCTCGTCTAATTCAGAAGCTTCGCTATAGGTGAGCAAGTCTTGGCTTGGTGTGTATCTTACTGTTTTTGTTGCATTTAGGATGCTGCAGCTGATT	ncRNA	ctrl_mus	NA	NA	NA	NA	False	ENSMUSG00000030304	mouse	mouse	control	ctrl_mus	148196083_148196203_100_ncRNA_ENSMUSG00000030304_ENSMUST00000126773	False	3	2	2	TRUE	NA	NA	NA	0.302504535469285
148332437_148333903_2091_3pUTR_ENSMUSG00000041313_ENSMUST00000048116|mouse|control|control	GTGGATGCTGATAGGTTTCACCATCTATTTCGGTTATGGGATCTGGCACAGTGAGGAAGCGTCCCTGGCTGCTGGCCAGGCAAAGACTCCTGACAGCAACTTGGACCAGTGCAAATGACG	3pUTR	ctrl_mus	NA	NA	NA	NA	False	ENSMUSG00000041313	mouse	mouse	control	ctrl_mus	148332437_148333903_2091_3pUTR_ENSMUSG00000041313_ENSMUST00000048116	False	1	2	1	TRUE	NA	NA	NA	0.19140447365745
148365219_148399816_148_5pUTR_ENSMUSG00000041313_ENSMUST00000048116|mouse|control|control	GCCCGCGTGCGCCATCCCCTCAGCTAGCAGGTGTGAGAGGCTTTCTACCCGCGGTCTCCACACAGCTCAACATCTTGCCGCCTCCTCCGAGCCTGAAGCTACCGTGGACTCTGCTGTGGC	5pUTR	ctrl_mus	NA	NA	NA	NA	False	ENSMUSG00000041313	mouse	mouse	control	ctrl_mus	148365219_148399816_148_5pUTR_ENSMUSG00000041313_ENSMUST00000048116	False	1	1	0	TRUE	NA	NA	NA	0.331536482332867
14864304_14864424_289_CDS_ENSMUSG00000028221_ENSMUST00000029875|mouse|control|control	GCGGCCCGCCGCGCTGTCGCTGCAGTCATGGCTGCTGACGGGGTGGACGAACGTTCGCCTCTGCTGTCAGCATCCCATTCGGGAAATGTCACTCCCACAGCCCCGCCGTACTTGCAGGAA	CDS	ctrl_mus	NA	NA	NA	NA	False	ENSMUSG00000028221	mouse	mouse	control	ctrl_mus	14864304_14864424_289_CDS_ENSMUSG00000028221_ENSMUST00000029875	False	0	0	0	FALSE	NA	NA	NA	0.109654800514511
148691680_148691800_2757_3pUTR_ENSG00000115947_ENST00000392857|human|control|control	GCTTGTGCAGCTTACAATCTATTTAACTATTAGAGGCCCTGTGAGATGTAGGCAGTTATTTACAGATGAGAAAACTAACACAGCAGTGGCAATGCTGGGAATGGCCAACAGGCTTGGAAT	3pUTR	ctrl_hu	NA	NA	NA	NA	False	ENSG00000115947	human	human	control	ctrl_hu	148691680_148691800_2757_3pUTR_ENSG00000115947_ENST00000392857	False	2	2	5	TRUE	NA	NA	NA	0.485919782911425
148714621_148727112_660_CDS_ENSG00000163754_ENST00000296048|human|control|control	GTTTATCAGCCTTCAGTTGAAACATACAATCAGCTGTTGCATCTTGCTTCTGAGCAAGGTAGTTTTGATGGTGGGGACCAAGGCATACTGAACACATTTTTTAGCAGCTGGGCAACAACA	CDS	ctrl_hu	NA	NA	NA	NA	False	ENSG00000163754	human	human	control	ctrl_hu	148714621_148727112_660_CDS_ENSG00000163754_ENST00000296048	False	2	4	2	TRUE	NA	NA	NA	0.559171743756403
148828499_148833912_3195_CDS_ENSMUSG00000028184_ENSMUST00000196526|mouse|control|control	GATAACTATTTCATATGGAGTTTCATCGGGCCTGTTACTTTCATTATTCTGCTAAATATTATTTTCCTGGTGATCACGCTGTGCAAAATGGTGAAACATTCAAACACTCTGAAACCAGAT	CDS	ctrl_mus	NA	NA	NA	NA	False	ENSMUSG00000028184	mouse	mouse	control	ctrl_mus	148828499_148833912_3195_CDS_ENSMUSG00000028184_ENSMUST00000196526	False	0	4	3	FALSE	NA	NA	NA	0.176767743405208
148835332_148835452_3030_CDS_ENSMUSG00000028184_ENSMUST00000200543|mouse|control|control	GGTGTGCAGCTCTACCTAATGTTGGTTGAGGTTTTCGAGAGCGAATATTCAAGGAAGAAATATTACTATGTCGCTGGGTACCTGTTCCCGGCCACAGTGGTCGGCGTCTCAGCAGCCATT	CDS	ctrl_mus	NA	NA	NA	NA	False	ENSMUSG00000028184	mouse	mouse	control	ctrl_mus	148835332_148835452_3030_CDS_ENSMUSG00000028184_ENSMUST00000200543	False	0	1	1	FALSE	NA	NA	NA	0.679558339458759
148852789_148858781_1244_CDS_ENSMUSG00000028184_ENSMUST00000197567|mouse|control|control	TTCATTTTACGGTATTCCCTGGAGTTTGGTCCTCCTGACCCTGCCCAAGTGCCTACCACAGCTGTGACAATAACTTCTTCAGCTGAGCTGTTCAAAACCACAATATCCACCACGAGCAGT	CDS	ctrl_mus	NA	NA	NA	NA	False	ENSMUSG00000028184	mouse	mouse	control	ctrl_mus	148852789_148858781_1244_CDS_ENSMUSG00000028184_ENSMUST00000197567	False	0	2	1	FALSE	NA	NA	NA	0.139465892651602
148858838_148858958_1248_CDS_ENSMUSG00000028184_ENSMUST00000200543|mouse|control|control	AGGTCAGTGTACCAAGACAATGAAAGCGAAGCAGGCAAGAACACCATTGACTACATCTACAACACGCGACTAAGCCGGGGCGAGTACGTGGACGTTCCTTTTCCCAACCAGTACCAGTAT	CDS	ctrl_mus	NA	NA	NA	NA	False	ENSMUSG00000028184	mouse	mouse	control	ctrl_mus	148858838_148858958_1248_CDS_ENSMUSG00000028184_ENSMUST00000200543	False	0	1	0	FALSE	NA	NA	NA	0.21517502137261
148858901_148859021_1185_CDS_ENSMUSG00000028184_ENSMUST00000200543|mouse|control|control	ACAGCGTATGACAAGCGTGCGGCGTCCAATGCTTTCATGATATGTGGGGTTCTCTATGTGGTCAGGTCAGTGTACCAAGACAATGAAAGCGAAGCAGGCAAGAACACCATTGACTACATC	CDS	ctrl_mus	NA	NA	NA	NA	False	ENSMUSG00000028184	mouse	mouse	control	ctrl_mus	148858901_148859021_1185_CDS_ENSMUSG00000028184_ENSMUST00000200543	False	0	1	0	FALSE	NA	NA	NA	0.118749426847062
148954575_148954695_216_CDS_ENSMUSG00000028184_ENSMUST00000196526|mouse|control|control	CTGGGCATTTATAACTAGATTCATTAAGGAATACAAAGAAAATATTTAAAGGGATCAATAATGGTGTCTTCTGGCTGCAGAATGCGAAGTCTGTGGTTTATCATTATAATCAGTTTCTCA	CDS	ctrl_mus	NA	NA	NA	NA	False	ENSMUSG00000028184	mouse	mouse	control	ctrl_mus	148954575_148954695_216_CDS_ENSMUSG00000028184_ENSMUST00000196526	False	1	4	5	TRUE	NA	NA	NA	0.759790603659221
148954623_148990447_168_3pUTR_ENSMUSG00000028184_ENSMUST00000200543|mouse|control|control	GAGACGGGATATGAGGATCAATGATGCAGACTGCTGGGTTCGATGAAGCTGGGCATTTATAACTAGATTCATTAAGGAATACAAAGAAAATATTTAAAGGGATCAATAATGGTGTCTTCT	3pUTR	ctrl_mus	NA	NA	NA	NA	False	ENSMUSG00000028184	mouse	mouse	control	ctrl_mus	148954623_148990447_168_3pUTR_ENSMUSG00000028184_ENSMUST00000200543	False	1	2	3	TRUE	NA	NA	NA	0.691878914590259
149036429_149041528_2279_CDS_ENSMUSG00000030313_ENSMUST00000111557|mouse|control|control	TTAAAAGAAGCAGCCCAGTCAATTGAACAAAGATTGATGAAAATGGATCACACTGCAATCCACCCACATCTACTTGATATGAAAATTGGTCAAGGCAAATATGAGCAAGGGTTCTTTCCA	CDS	ctrl_mus	NA	NA	NA	NA	False	ENSMUSG00000030313	mouse	mouse	control	ctrl_mus	149036429_149041528_2279_CDS_ENSMUSG00000030313_ENSMUST00000111557	False	0	1	1	FALSE	NA	NA	NA	0.178792883845748
149051155_149051275_85_5pUTR_ENSMUSG00000066551_ENSMUST00000110505|mouse|control|control	AACTTTAGGTGCACGAGGGGCACTTATTGTTTTTGCTTTTCGTCCCCTCCCCCTGCTCTCCTAGGCCTGTAATTCTCTTAAGGTCTACTGGATCATTCCTTGTACCCTGCAAAATTCACT	5pUTR	ctrl_mus	NA	NA	NA	NA	False	ENSMUSG00000066551	mouse	mouse	control	ctrl_mus	149051155_149051275_85_5pUTR_ENSMUSG00000066551_ENSMUST00000110505	False	2	3	3	TRUE	NA	NA	NA	0.196549136434907
149068485_149068605_779_CDS_ENSMUSG00000030313_ENSMUST00000111557|mouse|control|control	CTCACTTTCTATGAAGAAGTTACAAGTAAGCAAATCTGTACAGCCATGCAGACACTGTACCAGATGCATAATGCTGAGCAGTACAGCAGTGTGTACGCTTCATCCTCTTGCAGTATGGAC	CDS	ctrl_mus	NA	NA	NA	NA	False	ENSMUSG00000030313	mouse	mouse	control	ctrl_mus	149068485_149068605_779_CDS_ENSMUSG00000030313_ENSMUST00000111557	False	0	1	1	FALSE	NA	NA	NA	0.439613939984241
149101530_149101650_90_3pUTR_ENSMUSG00000030313_ENSMUST00000111557|mouse|control|control	CCAGCGGGCGCAGCCGCGGCGGCGCGGGCCTCCCTAGCTGACACTCCCCCTGCGCGCCCCTCCCCCGCCGCGGCGGAATCCCGCCCGCCCTCCGGTCCGCGCGCGAGCCCGAGGCCGCTT	3pUTR	ctrl_mus	NA	NA	NA	NA	False	ENSMUSG00000030313	mouse	mouse	control	ctrl_mus	149101530_149101650_90_3pUTR_ENSMUSG00000030313_ENSMUST00000111557	False	1	0	0	TRUE	NA	NA	NA	1.3211327899221
149188563_149188683_62_5pUTR_ENSMUSG00000068250_ENSMUST00000095319|mouse|control|control	AGGGCCGCAACTGCCGTCCAGGCTTAAGAGGGCTTCCGCGATGCCTTTGTCCGGAGTAGTCAGTCAGCTCCTGGAACTGTGAGTCCGCCCCAGCTCCCAGTCCCTTCCCTCACGTCCTGC	5pUTR	ctrl_mus	NA	NA	NA	NA	False	ENSMUSG00000068250	mouse	mouse	control	ctrl_mus	149188563_149188683_62_5pUTR_ENSMUSG00000068250_ENSMUST00000095319	False	1	1	1	TRUE	NA	NA	NA	0.149197675432115
149418488_149418608_258_CDS_ENSG00000133619_ENST00000496259|human|control|control	CCTGCCCTCTCCGAGGCCTGCTCAGCTGCCTTCCAGACGGCCCTACCAGCCAGCCCCACCTGGCCACCACGCCCACCGACAGCTCGTGTTCCAGTGGCCCAACTGGTGACGGGGTCCAGG	CDS	ctrl_hu	NA	NA	NA	NA	False	ENSG00000133619	human	human	control	ctrl_hu	149418488_149418608_258_CDS_ENSG00000133619_ENST00000496259	False	0	0	0	FALSE	NA	NA	NA	0.116725842688851
149423075_149425657_1328_3pUTR_ENSG00000133619_ENST00000496259|human|control|control	TCCTCATCCAGCAGCACCGACTGGGACCTGGATTTTGGGAGTCCTGTGGGGAACCAGGGGCAGCATCCTGGAAAAGGAAGCCCACCAGGAAGCTCCCCACTGCAGGGTCTGGAGAATTGT	3pUTR	ctrl_hu	NA	NA	NA	NA	False	ENSG00000133619	human	human	control	ctrl_hu	149423075_149425657_1328_3pUTR_ENSG00000133619_ENST00000496259	False	0	1	0	FALSE	NA	NA	NA	0.0670105130602841
149427422_149427628_1743_CDS_ENSG00000133619_ENST00000496259|human|control|control	TCCCCCAGGAGAGGGACCGCCTTCCCAGCTGTAAGCCTCCTGTCCCTCTGTCCCCATGTCCTGGTGGGACCCCTGCTGGCAGCAGTGGCGGCAGCCCTGGTGAAGACCCCAGGAGAACAG	CDS	ctrl_hu	NA	NA	NA	NA	False	ENSG00000133619	human	human	control	ctrl_hu	149427422_149427628_1743_CDS_ENSG00000133619_ENST00000496259	False	0	0	0	FALSE	NA	NA	NA	0.12186133645061
14954926_14955137_574_CDS_ENSMUSG00000023883_ENSMUST00000168938|mouse|control|control	ATTGACTTAATGATAAAAGAATATCCAGCTAAACACGCTGAATATTCGGTTATCCTACAAGAAAAGGAACGTCAGAGAATTACAGATCATTATAAAGAGTATTCTCAAATGCAACAACAG	CDS	ctrl_mus	NA	NA	NA	NA	False	ENSMUSG00000023883	mouse	mouse	control	ctrl_mus	14954926_14955137_574_CDS_ENSMUSG00000023883_ENSMUST00000168938	False	0	0	4	FALSE	NA	NA	NA	0.10922760747437
149899883_149900003_293_5pUTR_ENSG00000143368_ENST00000271628|human|control|control	GTCCACAAAATATATTAAAACTGAAATTTTTGTTCTTTTAGCTTTCGAATTTACACTTTTGAGAGCAGTGTGATTCTTTCAAGTCTAGCAGTGCATTAAGAGGGCCTGAGCGTTTCCGTT	5pUTR	ctrl_hu	NA	NA	NA	NA	False	ENSG00000143368	human	human	control	ctrl_hu	149899883_149900003_293_5pUTR_ENSG00000143368_ENST00000271628	False	2	7	4	TRUE	NA	NA	NA	0.762316562273422
149903608_149903728_931_CDS_ENSG00000055211_ENST00000367419|human|control|control	GATCTGTGTAGGTTCTGGAGCAACGTTTTCCCAGTATTCTTTCAGTTTTTGAACATCATGGTGGTTGGAATTACAGGAGCAGCTGTGGTAATAACCATCTTAAAGGTGTTTTTCCCAGTT	CDS	ctrl_hu	NA	NA	NA	NA	False	ENSG00000055211	human	human	control	ctrl_hu	149903608_149903728_931_CDS_ENSG00000055211_ENST00000367419	False	1	4	2	TRUE	NA	NA	NA	0.245659596963331
15026852_15026972_552_5pUTR_ENSMUSG00000055675_ENSMUST00000069399|mouse|control|control	GGCTGCATAACTGGAGTCTGTAGAACAGAGCTGAAGCTAAGGATTTAAATGTGGTCACCGTCCCTGGAGGATTTGTTGGTCCTGGGTCTACAGTACTGTGATACAAGGTGACTCAGTGGG	5pUTR	ctrl_mus	NA	NA	NA	NA	False	ENSMUSG00000055675	mouse	mouse	control	ctrl_mus	15026852_15026972_552_5pUTR_ENSMUSG00000055675_ENSMUST00000069399	False	1	2	1	TRUE	NA	NA	NA	0.336341316939132
150337220_150337340_155_3pUTR_ENSG00000163125_ENST00000401000|human|control|control	AAGGCCTCCTCCTCGTCGGCCTCTTCGGCAGGGGCTCTGGAGTCCTCGTTGGATCGAAAATTCCAGTCGGTAACCAACACCATGGAGTCCATTCAAGGCTTGTCGTCTTGGTGTATAGAG	3pUTR	ctrl_hu	NA	NA	NA	NA	False	ENSG00000163125	human	human	control	ctrl_hu	150337220_150337340_155_3pUTR_ENSG00000163125_ENST00000401000	False	1	0	0	TRUE	NA	NA	NA	0.135336388077361
150337385_150390181_320_CDS_ENSG00000163125_ENST00000401000|human|control|control	CTCCGGAGATCTGCATATCCCCACCGTTTGAATCTCTTTTACCTTGCCAATGATGTCATACAGAACTGTAAAAGGAAAAATGCAATCATATTCCGTGAATCATTTGCTGATGTACTTCCT	CDS	ctrl_hu	NA	NA	NA	NA	False	ENSG00000163125	human	human	control	ctrl_hu	150337385_150390181_320_CDS_ENSG00000163125_ENST00000401000	False	0	3	1	FALSE	NA	NA	NA	0.287155149730151
150418775_150429781_815_CDS_ENSG00000163125_ENST00000401000|human|control|control	TTAGATAAGCAGGTGAAAAACGGACCCTCATTAACAGAAGCACTGGAAAATGCTGGAATTTTCTATGAAGCACAATACAAAGAAGTAAAAGTGGTGGCTAATGCATATAAAACCTTTGCT	CDS	ctrl_hu	NA	NA	NA	NA	False	ENSG00000163125	human	human	control	ctrl_hu	150418775_150429781_815_CDS_ENSG00000163125_ENST00000401000	False	1	2	2	TRUE	NA	NA	NA	0.568663695948676
150443797_150443917_2420_CDS_ENSG00000163125_ENST00000401000|human|control|control	TTTGGTCTGGGCAGTGAATCTCCCTATAAGCAGCCTTCTGATGGAATGGAGAGACCATCTTCCCTGATGGACTCTTCACAGGAAAAGTTCTACCCAGATACTTCTTTCCAAGAAGATGAG	CDS	ctrl_hu	NA	NA	NA	NA	False	ENSG00000163125	human	human	control	ctrl_hu	150443797_150443917_2420_CDS_ENSG00000163125_ENST00000401000	False	0	2	0	FALSE	NA	NA	NA	0.10420464059022
150777517_150777637_303_3pUTR_ENSG00000164896_ENST00000540185|human|control|control	GCAAAGCGGTGCACTCGGGCTCCACGCGCGCCCTGCGAGGTGGGCGCTGCGTTTTCATTTCACGGGTGAGGAGACTTAGAGAGACGAAGCCACTTGTCCAAGGTCACGCCGCTGGTGAGT	3pUTR	ctrl_hu	NA	NA	NA	NA	False	ENSG00000164896	human	human	control	ctrl_hu	150777517_150777637_303_3pUTR_ENSG00000164896_ENST00000540185	False	1	2	1	TRUE	NA	NA	NA	0.192853337734786
150940924_150941449_563_CDS_ENSG00000143418_ENST00000368954|human|control|control	TATATCACGCTGCCCCTGGCCTTGCTCTTCCTCATCGTTCGATACTTCTTTGAGCTGTACGTGGCTACACCACTGGCTGCCCTCTTGAACATAAAGGAGAAAACTCGGCTGCGGGCACCT	CDS	ctrl_hu	NA	NA	NA	NA	False	ENSG00000143418	human	human	control	ctrl_hu	150940924_150941449_563_CDS_ENSG00000143418_ENST00000368954	False	0	1	0	FALSE	NA	NA	NA	0.110018874723528
151173779_151175128_616_CDS_ENSG00000145907_ENST00000394123|human|control|control	TTTGGTGGGTTTGTCACTGAGCCTCAGGAGGAGTCTGAAGAAGAAGTAGAGGAACCTGAAGAAAGACAGCAAACACCTGAGGTGGTACCTGATGATTCTGGAACTTTCTATGATCAGGCA	CDS	ctrl_hu	NA	NA	NA	NA	False	ENSG00000145907	human	human	control	ctrl_hu	151173779_151175128_616_CDS_ENSG00000145907_ENST00000394123	False	1	3	0	TRUE	NA	NA	NA	0.170008665403183
151184158_151184278_2112_3pUTR_ENSG00000145907_ENST00000394123|human|control|control	ATTGGAAAATTTGACAATTTTGATTCTCACTGGTATGTTTAAAAACTGAATAAAAGGAATAGAATTTTTTTTTGATAAAGGATCACAAAACAATTCTAAAACCTAACTGTTTTTACCATT	3pUTR	ctrl_hu	NA	NA	NA	NA	False	ENSG00000145907	human	human	control	ctrl_hu	151184158_151184278_2112_3pUTR_ENSG00000145907_ENST00000394123	False	1	7	2	TRUE	NA	NA	NA	0.374326247835258
151187153_151187273_5107_3pUTR_ENSG00000145907_ENST00000394123|human|control|control	ATGCAAACTTCAAATCTGGATGTGAATAATAATATTTTTATTATAGTATAATCCAGGTGAGTTTATAGAATTTGTGTTTTGTGCTTATAAACTGTCACCTTCTGATACTTTTCTTCATCC	3pUTR	ctrl_hu	NA	NA	NA	NA	False	ENSG00000145907	human	human	control	ctrl_hu	151187153_151187273_5107_3pUTR_ENSG00000145907_ENST00000394123	False	2	5	4	TRUE	NA	NA	NA	0.547211647106872
151189592_151189712_7546_3pUTR_ENSG00000145907_ENST00000394123|human|control|control	TGGTGCTTTTTCCACCTTGTATTGTTGTAACTGTAAGCTCCTAGGGGGCAGCAATTTGGTCTTAGGCGTGTACCCTGTTTAGTGCCTGGCAATGCCATGTTTATATCAAGGTCTTAATAT	3pUTR	ctrl_hu	NA	NA	NA	NA	False	ENSG00000145907	human	human	control	ctrl_hu	151189592_151189712_7546_3pUTR_ENSG00000145907_ENST00000394123	False	3	4	4	TRUE	NA	NA	NA	1.99633471976374
15119627_15123881_1506_3pUTR_ENSG00000131381_ENST00000253699|human|control|control	TCTACGAGAAATTACGACTTTGCATGGAGAAAGTTGACCAGAAAGCTCCAGAATACATCAGGATGGCAGCATCATTAAATGCTGGGGAGACAACCTACAGTCTGGAACATGCCAGTGACC	3pUTR	ctrl_hu	NA	NA	NA	NA	False	ENSG00000131381	human	human	control	ctrl_hu	15119627_15123881_1506_3pUTR_ENSG00000131381_ENST00000253699	False	0	1	2	FALSE	NA	NA	NA	0.193563944697042
15137507_15137627_674_CDS_ENSG00000131381_ENST00000253699|human|control|control	ATGGCTTCTCTGGACGACCCAGGGGAAGTGAGGGAGGGCTTCCTCTGCCCTCTGTGCCTGAAGGATCTGCAGTCTTTCTATCAGCTTCACTCACATTACGAGGAAGAACACTCAGGGGAA	CDS	ctrl_hu	NA	NA	NA	NA	False	ENSG00000131381	human	human	control	ctrl_hu	15137507_15137627_674_CDS_ENSG00000131381_ENST00000253699	False	0	1	1	FALSE	NA	NA	NA	0.159928450788585
151770880_151775884_509_3pUTR_ENSMUSG00000043019_ENSMUST00000059498|mouse|control|control	GTGTCAGAGGCCAGGAGCCCAGCCGGGGCGATGTGGATGACGCCTTGGGAAAGTTTTCCCTAACACTGATTGATTCTTTGGACACTCTTGTGGTATTAAACAAAACTAAGGAATTTGAAG	3pUTR	ctrl_mus	NA	NA	NA	NA	False	ENSMUSG00000043019	mouse	mouse	control	ctrl_mus	151770880_151775884_509_3pUTR_ENSMUSG00000043019_ENSMUST00000059498	False	0	3	1	FALSE	NA	NA	NA	0.334615359687888
151791241_151791361_1470_ncRNA_ENSMUSG00000014592_ENSMUST00000185034|mouse|control|control	GTGCTGGGAGTCGGGGACTGAACCTGACTCTTCTTGTGATTAAAACAGTTCTCATCATAGTGCACTGCACAGTTGAGCAGGGGTATTTTTCTTCTCCCCAAAGTCCCCCCGGCCCCGTCT	ncRNA	ctrl_mus	NA	NA	NA	NA	False	ENSMUSG00000014592	mouse	mouse	control	ctrl_mus	151791241_151791361_1470_ncRNA_ENSMUSG00000014592_ENSMUST00000185034	False	1	1	1	TRUE	NA	NA	NA	0.732519170519233
151794795_151796095_1327_CDS_ENSMUSG00000043019_ENSMUST00000059498|mouse|control|control	TTGCAGGTTTTAAAGGGTGATATTAGACCTGCTATTGAAACTCACGAAATGTTATACCAGGTGATTAAAAAACACAATTTTCTACCAGAGGCATTTACTACAGATTTCAGGGTCCATTGG	CDS	ctrl_mus	NA	NA	NA	NA	False	ENSMUSG00000043019	mouse	mouse	control	ctrl_mus	151794795_151796095_1327_CDS_ENSMUSG00000043019_ENSMUST00000059498	False	1	4	5	TRUE	NA	NA	NA	0.29594438186414
151808255_151811524_2345_3pUTR_ENSMUSG00000043019_ENSMUST00000059498|mouse|control|control	CTAACCCTGAGGCAGTGATGGGAAAAATTGCCTTGATACAAAGAGGACAGTGCATGTTTGCAGAAAAGGCACGCAACATTCAGAATGCTGGCGCCATCGGTGGCATTGTGATCGATGACA	3pUTR	ctrl_mus	NA	NA	NA	NA	False	ENSMUSG00000043019	mouse	mouse	control	ctrl_mus	151808255_151811524_2345_3pUTR_ENSMUSG00000043019_ENSMUST00000059498	False	0	1	0	FALSE	NA	NA	NA	0.120626632620904
151854911_151855968_1467_CDS_ENSG00000055609_ENST00000424877|human|control|control	ACGTTTACCCACTTGAAACAGCAGCTCTCTCTGCTCCCTCTAATGGAACCAATCATTGGAGTGAACTTTGCGCACTTTCTTCCTTATGGCAGTGGCCAATTTAATAGTGGGAATCGACTT	CDS	ctrl_hu	NA	NA	NA	NA	False	ENSG00000055609	human	human	control	ctrl_hu	151854911_151855968_1467_CDS_ENSG00000055609_ENST00000424877	False	1	4	3	TRUE	NA	NA	NA	0.110694592690585
151887523_151887643_6499_3pUTR_ENSMUSG00000032666_ENSMUST00000044581|mouse|control|control	CATACACAACGATAGATGGATAAACAAAACATAAATACTTAATCATAGACAGGCTGAGGGTAGGGGGAAGCTGGCGCTTACCATTTTGTAATCACTACAATAATGTCTGAGGGAAATATC	3pUTR	ctrl_mus	NA	NA	NA	NA	False	ENSMUSG00000032666	mouse	mouse	control	ctrl_mus	151887523_151887643_6499_3pUTR_ENSMUSG00000032666_ENSMUST00000044581	False	3	1	2	TRUE	NA	NA	NA	1.08075142731008
151889485_151889605_4537_3pUTR_ENSMUSG00000032666_ENSMUST00000044581|mouse|control|control	CTTTCCACCAGAAAGCTATCTCTGGGCTATATTTCTTTCTACCTTTTTAGAAATCAGTCCTTTTGTTAAGTTGTTTATAACTCCAATAGAAAAATAAGGCATGGTCGGTGGGTAGGGATG	3pUTR	ctrl_mus	NA	NA	NA	NA	False	ENSMUSG00000032666	mouse	mouse	control	ctrl_mus	151889485_151889605_4537_3pUTR_ENSMUSG00000032666_ENSMUST00000044581	False	3	6	3	TRUE	NA	NA	NA	3.97951536578093
151890650_151890770_3372_3pUTR_ENSMUSG00000032666_ENSMUST00000044581|mouse|control|control	ACATTAAGCAGACTGTCTCAGGTATAATGAAAAGAATCGTCCAGTAGAGATAGTGGAACATCTTGCTAGTTGTCCTGTCTGTAGGACTCGAGAGTTGGGAGGAGGGAGGAAGGCAGGGAA	3pUTR	ctrl_mus	NA	NA	NA	NA	False	ENSMUSG00000032666	mouse	mouse	control	ctrl_mus	151890650_151890770_3372_3pUTR_ENSMUSG00000032666_ENSMUST00000044581	False	4	0	1	TRUE	NA	NA	NA	1.42693452707085
151891071_151891191_2951_3pUTR_ENSMUSG00000032666_ENSMUST00000044581|mouse|control|control	CCCTGTACCCGAAGATGAGACACCCATGTCCTTTCCCTCGGTCACAGGTAGCACCTTGGATGTCACTCATGTCTCTCGGGAACCTCACTTTTGAGTGTTAATGAGCCCCTAAGTGCTGTT	3pUTR	ctrl_mus	NA	NA	NA	NA	False	ENSMUSG00000032666	mouse	mouse	control	ctrl_mus	151891071_151891191_2951_3pUTR_ENSMUSG00000032666_ENSMUST00000044581	False	1	2	1	TRUE	NA	NA	NA	0.140318698162902
151891438_151891558_2584_3pUTR_ENSMUSG00000032666_ENSMUST00000044581|mouse|control|control	TTGCATCCAGCAGCAGCTATTTTGGGGAGCAGCTGTGGTCGTTATATAAACAGAGTTTCAGCCCAAAGCTTAGGCTTTTTATCCAGCTTCAAGCAGAAAATACGGGGAGAGTCGAGCAGT	3pUTR	ctrl_mus	NA	NA	NA	NA	False	ENSMUSG00000032666	mouse	mouse	control	ctrl_mus	151891438_151891558_2584_3pUTR_ENSMUSG00000032666_ENSMUST00000044581	False	1	3	3	TRUE	NA	NA	NA	0.371585492813544
151892723_151892843_1299_3pUTR_ENSMUSG00000032666_ENSMUST00000044581|mouse|control|control	TGAGCCTAGTTTCTCTGCTTGAAAGAGCCACAATTGATTGAAAGCCTGTTGTAACCTAACCTGACTCCCGGAAGTGACAAAGGAACAAGTGAGCAGTAGGTTGTTCCGCTTACTAGGACT	3pUTR	ctrl_mus	NA	NA	NA	NA	False	ENSMUSG00000032666	mouse	mouse	control	ctrl_mus	151892723_151892843_1299_3pUTR_ENSMUSG00000032666_ENSMUST00000044581	False	3	1	1	TRUE	NA	NA	NA	0.245229705180306
151980035_151980155_124_5pUTR_ENSMUSG00000027459_ENSMUST00000062047|mouse|control|control	CCAGGGACGTTCTCCCGGAGGGAATCGTGGGACAGCCAGGGCGTCCCACTCGGAAGAGCTCGCCGGTCTTCACACGTAGTAGCCTTCTCAGGTCTGCAGGGACCACCAGCTGTCAGCCTC	5pUTR	ctrl_mus	NA	NA	NA	NA	False	ENSMUSG00000027459	mouse	mouse	control	ctrl_mus	151980035_151980155_124_5pUTR_ENSMUSG00000027459_ENSMUST00000062047	False	2	0	0	TRUE	NA	NA	NA	0.0677946297325121
151991395_151991515_1382_3pUTR_ENSMUSG00000047777_ENSMUST00000055688|mouse|control|control	CCTGGGCTCTAGCCTCCCTTAGTTGAGCACAGAACTCACAGCTCTGGTGCAGGCAGACCCTGCCACTCAGGTGCCTAAGCAAAGGACAAGCCGTCCAGATAGAACTGTACATAGCTAGTG	3pUTR	ctrl_mus	NA	NA	NA	NA	False	ENSMUSG00000047777	mouse	mouse	control	ctrl_mus	151991395_151991515_1382_3pUTR_ENSMUSG00000047777_ENSMUST00000055688	False	5	0	1	TRUE	NA	NA	NA	0.954630571717535
152521355_152524710_2205_CDS_ENSMUSG00000026482_ENSMUST00000027760|mouse|control|control	GAAGACACCTGCATCATCCGCATCAGTGTAGAAGACAACAATGGCAACATGTACAAGAGCATCATGCTGACAAGCCAGGATAAGACCCCCGCTGTGATCCAGAGAGCGATGTCGAAGCAC	CDS	ctrl_mus	NA	NA	NA	NA	False	ENSMUSG00000026482	mouse	mouse	control	ctrl_mus	152521355_152524710_2205_CDS_ENSMUSG00000026482_ENSMUST00000027760	False	1	0	0	TRUE	NA	NA	NA	0.111224127155428
153132910_153133276_2160_CDS_ENSG00000198910_ENST00000370055|human|control|control	GACCACAATGCCCCCATTGAGAAATATGACATTGAATTTGAGGACAAGGAAATGGCGCCTGAAAAATGGTACAGTCTGGGCAAGGTTCCAGGGAACCAGACCTCTACCACCCTCAAGCTG	CDS	ctrl_hu	NA	NA	NA	NA	False	ENSG00000198910	human	human	control	ctrl_hu	153132910_153133276_2160_CDS_ENSG00000198910_ENST00000370055	False	0	1	0	FALSE	NA	NA	NA	0.195831285341363
153255222_153255342_1168_CDS_ENSMUSG00000026478_ENSMUST00000027752|mouse|control|control	GGACATGCCAGCGAGTGTGTAAAGAACGAGTTTGACAAACTCATGTGCAACTGCAAACATAACACATACGGAGTTGACTGTGAAAAGTGCCTGCCTTTCTTCAATGACCGGCCGTGGAGG	CDS	ctrl_mus	NA	NA	NA	NA	False	ENSMUSG00000026478	mouse	mouse	control	ctrl_mus	153255222_153255342_1168_CDS_ENSMUSG00000026478_ENSMUST00000027752	False	0	2	0	FALSE	NA	NA	NA	0.171117529876327
153327216_153327336_6090_3pUTR_ENSG00000091844_ENST00000367225|human|control|control	TTCTTTAACAATTTTACAATGAAAATAAAAACTTAATAAAAGGTGGTAATGGGCCAGGCACGGTGGCTCACGCATACAATCCCAGCACTTTGGGAGACTAAGGCGTGAGGATCACTTGAG	3pUTR	ctrl_hu	NA	NA	NA	NA	False	ENSG00000091844	human	human	control	ctrl_hu	153327216_153327336_6090_3pUTR_ENSG00000091844_ENST00000367225	False	0	3	3	FALSE	NA	NA	NA	0.900974114542044
153331807_153331927_1499_3pUTR_ENSG00000091844_ENST00000367225|human|control|control	AAAATGAATTTATGTATATATCAGATGTCCAATACTGTAATTAATTTATTAAAGACTGGCTCTCCAGTTTTAAAATGGTTGTGTAAAGTTATGTACTTCAGCAAGAAAAAAATAATAATA	3pUTR	ctrl_hu	NA	NA	NA	NA	False	ENSG00000091844	human	human	control	ctrl_hu	153331807_153331927_1499_3pUTR_ENSG00000091844_ENST00000367225	False	0	3	6	FALSE	NA	NA	NA	0.825707993701313
153332714_153332834_592_CDS_ENSG00000091844_ENST00000367225|human|control|control	ATGTATGAAGATGCCCAACTTCAGATATATACTTTAATGCACAGAGATTCTTTTCCAAGGTTTTTGAACTCTCAAATTTATAAGTCATTTGTTGAAAGTACTGCTGGCTCTTCTTCTGAA	CDS	ctrl_hu	NA	NA	NA	NA	False	ENSG00000091844	human	human	control	ctrl_hu	153332714_153332834_592_CDS_ENSG00000091844_ENST00000367225	False	0	5	2	FALSE	NA	NA	NA	0.5935239667584
153345615_153365048_190_CDS_ENSG00000091844_ENST00000367225|human|control|control	TGCAGCTGCTCCTGCCTCACTGTGAGGAATGAAGAAAGAGGGGAAAATGCGGGAAGACCCACACACACTACAAAAATGGAGAGTATCCAGGTCCTAGAGGAATGCCAAAACCCCACTGCA	CDS	ctrl_hu	NA	NA	NA	NA	False	ENSG00000091844	human	human	control	ctrl_hu	153345615_153365048_190_CDS_ENSG00000091844_ENST00000367225	False	1	0	0	TRUE	NA	NA	NA	0.366828696012509
153533978_153535974_588_CDS_ENSG00000196504_ENST00000493468|human|control|control	AAATGCCCCTGGAAGGAATACAAATCAGATTCTGGAAAGCCTTACTATTATAATTCTCAAACAAAAGAATCTCGCTGGGCCAAACCTAAAGAACTTGAGGATCTTGAAGCAATGATCAAA	CDS	ctrl_hu	NA	NA	NA	NA	False	ENSG00000196504	human	human	control	ctrl_hu	153533978_153535974_588_CDS_ENSG00000196504_ENST00000493468	False	0	0	2	FALSE	NA	NA	NA	0.276774559005463
153761603_153765012_752_CDS_ENSMUSG00000027479_ENSMUST00000028981|mouse|control|control	AAGAATCCTGGTGTGGGCAATGGAGATGATGAAGCAGCTGAATTGATGCAGCAGGTCAAAGTACTGAAGCTTACTGTTGAAGACTTGGAGAAGGAGAGAGACTTCTACTTCGGAAAGCTA	CDS	ctrl_mus	NA	NA	NA	NA	False	ENSMUSG00000027479	mouse	mouse	control	ctrl_mus	153761603_153765012_752_CDS_ENSMUSG00000027479_ENSMUST00000028981	False	0	0	1	FALSE	NA	NA	NA	0.58536956358797
153768896_153769016_2982_3pUTR_ENSMUSG00000027479_ENSMUST00000028981|mouse|control|control	TGTGTGTGTGCCATCGTGCCTGGCTTAAAATTGCTTATTTTGAATTCTTTTTAAAAAAAAAAATCACATTACATTTTTCAGTCTTCTACTGCTTTAAATTCCTGTTACCCTGAGAAGGTT	3pUTR	ctrl_mus	NA	NA	NA	NA	False	ENSMUSG00000027479	mouse	mouse	control	ctrl_mus	153768896_153769016_2982_3pUTR_ENSMUSG00000027479_ENSMUST00000028981	False	0	4	6	FALSE	NA	NA	NA	0.299843280532693
154192840_154192960_161_3pUTR_ENSG00000143612_ENST00000368519|human|control|control	TCGCTTCGGCGGAGCCTGGGCTGACCAGCCAGGACAGCGGGGTAAACCCGAACAATTCTGCGCGAGGTAGGGAGGCCATGGCGTCCGGCAGTAACTGGCTCTCCGGGGTGAATGTCGTGC	3pUTR	ctrl_hu	NA	NA	NA	NA	False	ENSG00000143612	human	human	control	ctrl_hu	154192840_154192960_161_3pUTR_ENSG00000143612_ENST00000368519	False	1	0	0	TRUE	NA	NA	NA	0.12041297431366
154264257_154267697_1104_ncRNA_ENSMUSG00000028360_ENSMUST00000144677|mouse|control|control	GGGTCCCCTTCCTGACTCTTGTGTTTGGATCTTACATGATTGCTCACGGATTCTTCAGCGTCTATTCAATGTGTGTTGAAACCATTTTCATCTGCTTCTGTGAAGACCTGGAGAGGAACG	ncRNA	ctrl_mus	NA	NA	NA	NA	False	ENSMUSG00000028360	mouse	mouse	control	ctrl_mus	154264257_154267697_1104_ncRNA_ENSMUSG00000028360_ENSMUST00000144677	False	0	2	1	FALSE	NA	NA	NA	0.237750059113702
154269820_154269940_3347_ncRNA_ENSMUSG00000028360_ENSMUST00000144677|mouse|control|control	ATAATAAGGGCTGATTGTTTTCTCATAGCTGTTTACAATGAACGCTGATGCTGTCTAAAGGAGCGATGTTTGGCGTTGCTGTGCAGCGGGTGGGCAGCAGGTGGCGATGTTGCTCCTCCC	ncRNA	ctrl_mus	NA	NA	NA	NA	False	ENSMUSG00000028360	mouse	mouse	control	ctrl_mus	154269820_154269940_3347_ncRNA_ENSMUSG00000028360_ENSMUST00000144677	False	1	3	1	TRUE	NA	NA	NA	8.88101909191248
154271589_154271709_5116_ncRNA_ENSMUSG00000028360_ENSMUST00000144677|mouse|control|control	TATGCAGGAACACTGAAAGCATAGGGTCTAAATACCTTTGATAGATAAAATGGTTGATATTTAATAAAATTTGTTGGTACTTATTGTATATTTGGCTTCTTCTAATAAAGATTTCCATAA	ncRNA	ctrl_mus	NA	NA	NA	NA	False	ENSMUSG00000028360	mouse	mouse	control	ctrl_mus	154271589_154271709_5116_ncRNA_ENSMUSG00000028360_ENSMUST00000144677	False	2	5	2	TRUE	NA	NA	NA	1.14270324889287
154287373_154287493_5310_3pUTR_ENSG00000165775_ENST00000369498|human|control|control	AATGAGCAGCAGAGACTGAGAACCACTGAAGTACACAGTTGGAAGCTGGTGCTGAAAAAATTAAGAGTTTTGCTGTTAACTCCTTAAGAGGGCTTTAAAGCCTTTTATATTAAGTGCCAT	3pUTR	ctrl_hu	NA	NA	NA	NA	False	ENSG00000165775	human	human	control	ctrl_hu	154287373_154287493_5310_3pUTR_ENSG00000165775_ENST00000369498	False	0	3	6	FALSE	NA	NA	NA	0.194841009194297
154287434_154287554_5371_3pUTR_ENSG00000165775_ENST00000369498|human|control|control	TAAGAGTTTTGCTGTTAACTCCTTAAGAGGGCTTTAAAGCCTTTTATATTAAGTGCCATACAACTTCAGATGCCTTCTGAATACTGAACACAAGTGTAATATTATAGTTCATTAAATGTC	3pUTR	ctrl_hu	NA	NA	NA	NA	False	ENSG00000165775	human	human	control	ctrl_hu	154287434_154287554_5371_3pUTR_ENSG00000165775_ENST00000369498	False	1	3	7	TRUE	NA	NA	NA	0.457481743821256
154517820_154517940_972_3pUTR_ENSMUSG00000038533_ENSMUST00000045270|mouse|control|control	ATGAATCCTGGGGGCCAGTTCCATCCTACTCCACCACCTCTTCAGCACTATACACTAGAAGACATTGCAACTTCTCACCTGTATCGGGAACCAAACAAGATGCTAGAACACCGAGAAGTT	3pUTR	ctrl_mus	NA	NA	NA	NA	False	ENSMUSG00000038533	mouse	mouse	control	ctrl_mus	154517820_154517940_972_3pUTR_ENSMUSG00000038533_ENSMUST00000045270	False	2	0	0	TRUE	NA	NA	NA	0.340192409777623
154517961_154523936_1113_CDS_ENSMUSG00000038533_ENSMUST00000045270|mouse|control|control	AGTCTCAATGGAGGCTATCAAGATGAGTTGGTAGACCACCGTTTGACAGAAAGGGAGTGGGCTGATGAATGGAAACACCTTGACCATGCACTGAATTGCATTATGGAAATGGTAGAGAAA	CDS	ctrl_mus	NA	NA	NA	NA	False	ENSMUSG00000038533	mouse	mouse	control	ctrl_mus	154517961_154523936_1113_CDS_ENSMUSG00000038533_ENSMUST00000045270	False	2	1	1	TRUE	NA	NA	NA	0.150191730818114
154528904_154531340_1464_CDS_ENSMUSG00000038533_ENSMUST00000045270|mouse|control|control	GAAGAAGCCGTGAATAAGGTGAAAATTCAGGCCATGTCAGAGGTACAGAAGGCTGTAGCTGAGGCAGAGCAAAAAGCCTTTGAAGTGATTGCAACGGAGAGAGCTCGAATGGAGCAGACC	CDS	ctrl_mus	NA	NA	NA	NA	False	ENSMUSG00000038533	mouse	mouse	control	ctrl_mus	154528904_154531340_1464_CDS_ENSMUSG00000038533_ENSMUST00000045270	False	1	1	0	TRUE	NA	NA	NA	0.250762477818193
154535692_154535812_2465_3pUTR_ENSMUSG00000038533_ENSMUST00000045270|mouse|control|control	GCTGTTAAGATGCTCAGAAATGCAAGAAAGAAGTCACTGTTTCAGTAAAATCTCTAGTAATGATAAAAAATTAAATTAGTCTTCCCAAGCATCATGGATCATTTTGGACAAGATTTTCTA	3pUTR	ctrl_mus	NA	NA	NA	NA	False	ENSMUSG00000038533	mouse	mouse	control	ctrl_mus	154535692_154535812_2465_3pUTR_ENSMUSG00000038533_ENSMUST00000045270	False	2	3	3	TRUE	NA	NA	NA	5.36282362250927
154537139_154537259_3912_3pUTR_ENSMUSG00000038533_ENSMUST00000045270|mouse|control|control	GTTTCTATAGTGCTGTTGGGGACTGCTTTGCTTCTGTGTCCTACCCAGGTTTGTCTACACACTCGGACAGTACTTTACACTATATAGTTCAGTTCTCAGACTTGTCTCTATCTTGCCTCT	3pUTR	ctrl_mus	NA	NA	NA	NA	False	ENSMUSG00000038533	mouse	mouse	control	ctrl_mus	154537139_154537259_3912_3pUTR_ENSMUSG00000038533_ENSMUST00000045270	False	2	4	1	TRUE	NA	NA	NA	0.362152838319212
155100573_155100693_1698_3pUTR_ENSG00000186480_ENST00000340368|human|control|control	ACACGTGTGTGTATCACCAGTGGGTCAACTGCTTGTCATTCCTCCCGTGGCAGTTTGTGTAGACAATCTTACTGAGCAAAAGGCAATGAAAAGTCTTGGTTCCCACACTGCGATATATTG	3pUTR	ctrl_hu	NA	NA	NA	NA	False	ENSG00000186480	human	human	control	ctrl_hu	155100573_155100693_1698_3pUTR_ENSG00000186480_ENST00000340368	False	1	1	1	TRUE	NA	NA	NA	0.117357837797936
155216130_155216250_259_5pUTR_ENSMUSG00000025283_ENSMUST00000026318|mouse|control|control	GGAAACGAATGAGGAACCACCTCCTCCTGCTGTTCAAGTACAGGGGCCTGGTGCGCAAAGGGAAGAAAAGCAAAAGACGAAAATGGCTAAATTTAAGATCCGTCCAGCCACTGCCTCTGA	5pUTR	ctrl_mus	NA	NA	NA	NA	False	ENSMUSG00000025283	mouse	mouse	control	ctrl_mus	155216130_155216250_259_5pUTR_ENSMUSG00000025283_ENSMUST00000026318	False	0	1	1	FALSE	NA	NA	NA	0.107566063843635
155449015_155449135_4225_CDS_ENSG00000116539_ENST00000368346|human|control|control	GAACTCACATCTCTAAAAGAAGCTACTCCTTCCCCAATCAGTGAGTCTCATAGTGATGAGACCATTCCCAGTGATAGTGGAATTGGAACAGATAATAACAGCACATCAGACAGGGCAGAG	CDS	ctrl_hu	NA	NA	NA	NA	False	ENSG00000116539	human	human	control	ctrl_hu	155449015_155449135_4225_CDS_ENSG00000116539_ENST00000368346	False	2	0	0	TRUE	NA	NA	NA	0.31248663680208
155451229_155451349_2011_CDS_ENSG00000116539_ENST00000368346|human|control|control	GCTTCTTGTAGTACAAACATCAATAATCAGGAAAGTCAGGAACTTTCTGAATCCCTGAAAGATAGTGCCACCAGCAAAACTTTTGAAAAGAATGTTGTACGGCAGAATAAAGAAAGCATA	CDS	ctrl_hu	NA	NA	NA	NA	False	ENSG00000116539	human	human	control	ctrl_hu	155451229_155451349_2011_CDS_ENSG00000116539_ENST00000368346	False	2	2	0	TRUE	NA	NA	NA	0.349703294928337
155451238_155451358_2002_CDS_ENSG00000116539_ENST00000368346|human|control|control	CCGCTTAAGGCTTCTTGTAGTACAAACATCAATAATCAGGAAAGTCAGGAACTTTCTGAATCCCTGAAAGATAGTGCCACCAGCAAAACTTTTGAAAAGAATGTTGTACGGCAGAATAAA	CDS	ctrl_hu	NA	NA	NA	NA	False	ENSG00000116539	human	human	control	ctrl_hu	155451238_155451358_2002_CDS_ENSG00000116539_ENST00000368346	False	2	2	1	TRUE	NA	NA	NA	0.184789494245419
155461963_155462083_812_CDS_ENSG00000171566_ENST00000302078|human|control|control	TGGGACTTGGCTAGTGGCAAATTAAAACTGTCATTGACTGGGCATATTAGTACTGTGCGGGGCGTGATAGTAAGCACAAGGAGCCCATATCTGTTCTCTTGTGGAGAAGACAAACAAGTG	CDS	ctrl_hu	NA	NA	NA	NA	False	ENSG00000171566	human	human	control	ctrl_hu	155461963_155462083_812_CDS_ENSG00000171566_ENST00000302078	False	3	0	2	TRUE	NA	NA	NA	0.533328462835684
155491247_155491367_643_CDS_ENSG00000116539_ENST00000368346|human|control|control	TGGAACACAGTTCTGTAAAATTTTCATAAGATTCCTTGGCAATAACATACGCTTGTGATGGACCCTAGAAATACTGCTATGTTAGGATTGGGTTCTGATTCCGAAGGTTTTTCAAGAAAG	CDS	ctrl_hu	NA	NA	NA	NA	False	ENSG00000116539	human	human	control	ctrl_hu	155491247_155491367_643_CDS_ENSG00000116539_ENST00000368346	False	2	2	1	TRUE	NA	NA	NA	0.374494919857514
155884537_155884657_2737_3pUTR_ENSG00000132680_ENST00000368320|human|control|control	ACTTAATAAAGGTTGATTTTGCTTTATATTGGGAGCTGAGCCACACCTCCCCTTATAACTCTATTGGTCAGTAATGGTCAGTTTGTGGCTGTTAGGAAAATGTTGCCTTTTAGCATTCCA	3pUTR	ctrl_hu	NA	NA	NA	NA	False	ENSG00000132680	human	human	control	ctrl_hu	155884537_155884657_2737_3pUTR_ENSG00000132680_ENST00000368320	False	2	4	5	TRUE	NA	NA	NA	0.749453610927556
156044158_156044278_3709_3pUTR_ENSG00000254726_ENST00000532414|human|control|control	AGAGAAAGAGAGCATGAGAGGGAGCGAGACAGGCGACCAACACAGAGGAGAGAAAACAAAAATAGCAAAAAAAAAAAAAAAAAGCAGTTCTTTATAATTTAATATTCTATTTTAATAAAG	3pUTR	ctrl_hu	NA	NA	NA	NA	False	ENSG00000254726	human	human	control	ctrl_hu	156044158_156044278_3709_3pUTR_ENSG00000254726_ENST00000532414	False	1	3	3	TRUE	NA	NA	NA	2.68860204713061
156046190_156046310_1677_3pUTR_ENSG00000254726_ENST00000532414|human|control|control	TTTCCACTAAAGCCTTTTGGAAAGCGGTGATTTGAGGGGCAAGGTGCTTAGAGATACTCGCTCGCTGGGGAAGGGGGGAGGGAGGCAGTGGTGGCTGGAGGGTGCGCCACTTTCAGAGCC	3pUTR	ctrl_hu	NA	NA	NA	NA	False	ENSG00000254726	human	human	control	ctrl_hu	156046190_156046310_1677_3pUTR_ENSG00000254726_ENST00000532414	False	1	4	1	TRUE	NA	NA	NA	0.466275469277275
156052502_156052622_1355_3pUTR_ENSMUSG00000050565_ENSMUST00000065648|mouse|control|control	AACTGCCTAAATTGTTGGGTCTGCTTCTGTGGTCTATGCATATTTTAGCATAAATTTAGTTGATATTGCAGCCAGAGTATTTACCTAGAACCAGACTAACCTATAGCCCCTATAAATGCT	3pUTR	ctrl_mus	NA	NA	NA	NA	False	ENSMUSG00000050565	mouse	mouse	control	ctrl_mus	156052502_156052622_1355_3pUTR_ENSMUSG00000050565_ENSMUST00000065648	False	4	3	3	TRUE	NA	NA	NA	9.70736863980778
156126930_156127050_2662_ncRNA_ENSMUSG00000059939_ENSMUST00000125786|mouse|control|control	CTAGAAGTCCTGCCAGGTAGTTTGATAAGAATGCCTACCCAGTGCCCCCAGGCTTACATACTTGAATTGCTGAGTCATCAGGGATTACGGGAGAGGCTTAGGAGGTGTGGCTTTATTGGA	ncRNA	ctrl_mus	NA	NA	NA	NA	False	ENSMUSG00000059939	mouse	mouse	control	ctrl_mus	156126930_156127050_2662_ncRNA_ENSMUSG00000059939_ENSMUST00000125786	False	3	2	4	TRUE	NA	NA	NA	0.760022506132057
156172922_156177355_435_CDS_ENSMUSG00000027620_ENSMUST00000029149|mouse|control|control	CATGAAGAACGTAGCAAAAAGAGAAAAAAAAGCAAGAGCAGAAGTCGTAGTCATGAGAGAAAAAGAAGCAAAAGTAAAGAACGGAAAAGAAGTAGAGATAGAGAAAGGAAAAAGAGCAAA	CDS	ctrl_mus	NA	NA	NA	NA	False	ENSMUSG00000027620	mouse	mouse	control	ctrl_mus	156172922_156177355_435_CDS_ENSMUSG00000027620_ENSMUST00000029149	False	4	0	0	TRUE	NA	NA	NA	1.94885087052687
156172975_156179199_453_3pUTR_ENSMUSG00000027620_ENSMUST00000109587|mouse|control|control	TGCTTGAGGCCCCTTACAAGAAGGATGAGAACAAGTTGAACAGTGCTAACGGCCATGAAGAACGTAGCAAAAAGAGAAAAAAAAGCAAGAGCAGAAGTCGTAGTCATGAGAGAAAAAGAA	3pUTR	ctrl_mus	NA	NA	NA	NA	False	ENSMUSG00000027620	mouse	mouse	control	ctrl_mus	156172975_156179199_453_3pUTR_ENSMUSG00000027620_ENSMUST00000109587	False	2	0	1	TRUE	NA	NA	NA	0.891270639324448
156172985_156179209_372_CDS_ENSMUSG00000027620_ENSMUST00000029149|mouse|control|control	ATTGAAGCCATGCTTGAGGCCCCTTACAAGAAGGATGAGAACAAGTTGAACAGTGCTAACGGCCATGAAGAACGTAGCAAAAAGAGAAAAAAAAGCAAGAGCAGAAGTCGTAGTCATGAG	CDS	ctrl_mus	NA	NA	NA	NA	False	ENSMUSG00000027620	mouse	mouse	control	ctrl_mus	156172985_156179209_372_CDS_ENSMUSG00000027620_ENSMUST00000029149	False	2	0	1	TRUE	NA	NA	NA	0.577866813369041
156261041_156262185_498_CDS_ENSG00000114850_ENST00000476217|human|control|control	ACATTTTCCATCTTCTATAACAACACTCTGTTCCTGGTCGTGGTCATTGTTGCTTCCTTCTTCATATTGAAGAACTTCAACCCCACAGTGTATCCTTTTCAAGGAACTACATATTGTCCA	CDS	ctrl_hu	NA	NA	NA	NA	False	ENSG00000114850	human	human	control	ctrl_hu	156261041_156262185_498_CDS_ENSG00000114850_ENST00000476217	False	0	2	0	FALSE	NA	NA	NA	0.35873220221969
156644660_156644780_5303_3pUTR_ENSMUSG00000026596_ENSMUST00000166172|mouse|control|control	TTCTGCACATCGGATGCACGCATAAACTTGAATTTATTCTAGCAGTTAACTTAGTTAGATGGGGCAGAGGAAGTGAAAACTTGAGGGCATTATTAATGCTGCTTTTAGCGTATGTCCCTT	3pUTR	ctrl_mus	NA	NA	NA	NA	False	ENSMUSG00000026596	mouse	mouse	control	ctrl_mus	156644660_156644780_5303_3pUTR_ENSMUSG00000026596_ENSMUST00000166172	False	4	2	7	TRUE	NA	NA	NA	0.56293043769431
156645637_156645757_6280_3pUTR_ENSMUSG00000026596_ENSMUST00000166172|mouse|control|control	GGAGACTAGTTTCCGGCCTCATTTTAAGGTTTCATTTATAAATGTTCCTACTTAAATCCTCCTTAGCAGACAATTGGCTGGTAAAATCATTTTCTGTTAATGAAGACAGTGGTTTTTAAG	3pUTR	ctrl_mus	NA	NA	NA	NA	False	ENSMUSG00000026596	mouse	mouse	control	ctrl_mus	156645637_156645757_6280_3pUTR_ENSMUSG00000026596_ENSMUST00000166172	False	2	6	6	TRUE	NA	NA	NA	0.467268337377788
156680096_156680216_2828_3pUTR_ENSMUSG00000033557_ENSMUST00000086153|mouse|control|control	ACACTTTGCGGTAGATTAAGGAATATACTGCATATTTCTTTTTTTAAACTCGGGATATTGAACTTCAGAAAACAAATATTAGCACAAAACACTAAAATAGTGTTAACAAAAGGAGATATT	3pUTR	ctrl_mus	NA	NA	NA	NA	False	ENSMUSG00000033557	mouse	mouse	control	ctrl_mus	156680096_156680216_2828_3pUTR_ENSMUSG00000033557_ENSMUST00000086153	False	3	4	4	TRUE	NA	NA	NA	1.44869255643373
157018130_157023790_2550_CDS_ENSG00000009335_ENST00000348165|human|control|control	CAAGAAGTTCAAGGAGATGGTCCATTTCTGGATGGAATTAATGTCACAATAAGAAGAAATTACATTTATGAAGATGCTTATGACAAACTTTCTCCAGAAAATGAGCCTGATTTGAAAAAG	CDS	ctrl_hu	NA	NA	NA	NA	False	ENSG00000009335	human	human	control	ctrl_hu	157018130_157023790_2550_CDS_ENSG00000009335_ENST00000348165	False	0	4	4	FALSE	NA	NA	NA	0.274720155442226
157139651_157139771_5517_3pUTR_ENSMUSG00000070565_ENSMUST00000078308|mouse|control|control	TCCACACAGAAAAGGGCTAACTATACAGCAGAGCAGGAATCTCTGAATATCCCACTAAACGTTCTCTTCCTATTTGTCAGTTGTATTTTTCCTTAGGATAAAGGTTTTATCCACTATATT	3pUTR	ctrl_mus	NA	NA	NA	NA	False	ENSMUSG00000070565	mouse	mouse	control	ctrl_mus	157139651_157139771_5517_3pUTR_ENSMUSG00000070565_ENSMUST00000078308	False	1	3	2	TRUE	NA	NA	NA	0.210596704549916
157139947_157140067_5221_3pUTR_ENSMUSG00000070565_ENSMUST00000078308|mouse|control|control	GTACCAAAACTAGACTAGGAATGATTTCTCTTGAACTCCTGTCAATATTTATTTCCTCCATCTATAATGGACAGTTAGATGTGGGATTTTTTGATTTTACTCCAACTTTTTTTAAAGTGC	3pUTR	ctrl_mus	NA	NA	NA	NA	False	ENSMUSG00000070565	mouse	mouse	control	ctrl_mus	157139947_157140067_5221_3pUTR_ENSMUSG00000070565_ENSMUST00000078308	False	3	8	4	TRUE	NA	NA	NA	3.0222571498961
157157061_157157181_3711_3pUTR_ENSMUSG00000070565_ENSMUST00000078308|mouse|control|control	GACAGACACATACCTCTTGCTCTACCACGACAAAATAGTACGGGGCAGTCCCAAATCCGAAAACTGGACCATTCTGGGTTAGGTGCCCGAGCCAAAGCACCCCCATCTCTGCCACACAGT	3pUTR	ctrl_mus	NA	NA	NA	NA	False	ENSMUSG00000070565	mouse	mouse	control	ctrl_mus	157157061_157157181_3711_3pUTR_ENSMUSG00000070565_ENSMUST00000078308	False	2	0	1	TRUE	NA	NA	NA	0.273709394046366
157163719_157163839_2586_CDS_ENSMUSG00000070565_ENSMUST00000078308|mouse|control|control	TTGTTTCTCCGTTTTCTTTGCCCAGCCATTATGTCTCCCAGTCTTTTCAACCTGATGCAGGAATATCCTGATGACCGCACATCTCGGACACTAACTCTTATTGCCAAGGTCATTCAGAAC	CDS	ctrl_mus	NA	NA	NA	NA	False	ENSMUSG00000070565	mouse	mouse	control	ctrl_mus	157163719_157163839_2586_CDS_ENSMUSG00000070565_ENSMUST00000078308	False	0	4	2	FALSE	NA	NA	NA	0.465552342413473
157216482_157218737_1586_CDS_ENSG00000113282_ENST00000523908|human|control|control	CTTGGTTTGCCTATGTCAAGATCACAGCCTTTGCAAAATGTTAGCACAGTGCTGCAGAAGCCTAATCCTCTCTATAATCAGAATACAGATATGGTCCAGAAATCAGTCAGCAAAACCTTG	CDS	ctrl_hu	NA	NA	NA	NA	False	ENSG00000113282	human	human	control	ctrl_hu	157216482_157218737_1586_CDS_ENSG00000113282_ENST00000523908	False	1	2	1	TRUE	NA	NA	NA	0.218887488015826
158063774_158066137_1732_3pUTR_ENSMUSG00000063052_ENSMUST00000072080|mouse|control|control	AAGATGAAGCTGATGGAAAATCTGAATACTTTAGACCTTCAAAACAATGACCTTTTGCAGATTCCCCCAGAGCTTGGGAACTGTGTGCAGCTACGGACACTACTGCTAGATGGAAATCCA	3pUTR	ctrl_mus	NA	NA	NA	NA	False	ENSMUSG00000063052	mouse	mouse	control	ctrl_mus	158063774_158066137_1732_3pUTR_ENSMUSG00000063052_ENSMUST00000072080	False	2	2	1	TRUE	NA	NA	NA	0.260925744222384
158538047_158539437_917_CDS_ENSG00000118855_ENST00000264266|human|control|control	CTGTGGCTTATATTTATCATCTGTGTCTGCTATTATGTTGCTGTGTTCCCTTTTATTGGACTTGGGAAAGTTTTCTTTACAGAGAAATTTGGATTTTCTTCCCAGGCAGCAAGTGCAATT	CDS	ctrl_hu	NA	NA	NA	NA	False	ENSG00000118855	human	human	control	ctrl_hu	158538047_158539437_917_CDS_ENSG00000118855_ENST00000264266	False	0	6	5	FALSE	NA	NA	NA	0.345803476865573
158538113_158539833_983_CDS_ENSG00000118855_ENST00000264266|human|control|control	AAAGTTTTCTTTACAGAGAAATTTGGATTTTCTTCCCAGGCAGCAAGTGCAATTAACAGTGTTGTATATGTCATATCAGCTCCCATGTCCCCGGTGTTTGGGCTCCTGGTGGATAAAACA	CDS	ctrl_hu	NA	NA	NA	NA	False	ENSG00000118855	human	human	control	ctrl_hu	158538113_158539833_983_CDS_ENSG00000118855_ENST00000264266	False	0	5	2	FALSE	NA	NA	NA	0.212927269287055
158539881_158541288_1151_CDS_ENSG00000118855_ENST00000264266|human|control|control	TCCCACATGATGCTGGCCTTTACGATGTGGAACCCTTGGATTGCTATGTGTCTTCTGGGACTCTCCTACTCATTGCTTGCCTGTGCATTGTGGCCAATGGTGGCATTTGTAGTTCCTGAA	CDS	ctrl_hu	NA	NA	NA	NA	False	ENSG00000118855	human	human	control	ctrl_hu	158539881_158541288_1151_CDS_ENSG00000118855_ENST00000264266	False	1	2	1	TRUE	NA	NA	NA	0.195892905047258
158634795_158636909_579_CDS_ENSG00000115170_ENST00000434821|human|control|control	GTGGAGTGCTGCCAAGGGGACTGGTGTAACAGGAACATCACGGCCCAGCTGCCCACTAAAGGAAAATCCTTCCCTGGAACACAGAATTTCCACTTGGAGGTTGGCCTCATTATTCTCTCT	CDS	ctrl_hu	NA	NA	NA	NA	False	ENSG00000115170	human	human	control	ctrl_hu	158634795_158636909_579_CDS_ENSG00000115170_ENST00000434821	False	0	1	1	FALSE	NA	NA	NA	0.179935134808629
158834952_158840573_1447_CDS_ENSMUSG00000027655_ENSMUST00000109478|mouse|control|control	GCCCTAGGGATAGACAATGTCCTCAGGTTCCACTTCATGTCTCCCCCGCCAGCACAGTCGATGGTTCAAGCCTTGGAGCTGCTCTATGCTCTCGGAGGTCTGGACAAAGACTGTCGCCTA	CDS	ctrl_mus	NA	NA	NA	NA	False	ENSMUSG00000027655	mouse	mouse	control	ctrl_mus	158834952_158840573_1447_CDS_ENSMUSG00000027655_ENSMUST00000109478	False	2	0	0	TRUE	NA	NA	NA	0.13591119782949
159268156_159284580_243_CDS_ENSMUSG00000040782_ENSMUST00000195044|mouse|control|control	CAATTTGAAGCTCCTTCTCCATCACACAGTAGCATTATTGATTCTACAGAATACAGCCAACCTCCAGGTTTCAGTGGGACCTCTCAGACAAAGAAACAGCCTTGGTATAACAGCACATTA	CDS	ctrl_mus	NA	NA	NA	NA	False	ENSMUSG00000040782	mouse	mouse	control	ctrl_mus	159268156_159284580_243_CDS_ENSMUSG00000040782_ENSMUST00000195044	False	1	2	2	TRUE	NA	NA	NA	0.791723692450838
160102297_160102417_205_5pUTR_ENSG00000068885_ENST00000496589|human|control|control	CATCTTAAATTTTTGCTGGAAGTGGAGTCATGAGACTAAAGATATCTCTTTTAAAAGAACCAAAGCATATCCTTTTAATGCTTATAAATCTTATTGGATTTTCTTAATTATAGTATTGTT	5pUTR	ctrl_hu	NA	NA	NA	NA	False	ENSG00000068885	human	human	control	ctrl_hu	160102297_160102417_205_5pUTR_ENSG00000068885_ENST00000496589	False	1	4	7	TRUE	NA	NA	NA	7.09808347248766
160189204_160189324_376_5pUTR_ENSG00000109756_ENST00000264431|human|control|control	TTTTTTTCCTTTTTCTTTTAATTTAATGCTGTAGAGGGTGACTTGCCATCGTGAGAGATTGGTACATGATGTGTAAATTCAGTTCAGCATATGTTTCTTCATTATGAAACCACTAGCAAT	5pUTR	ctrl_hu	NA	NA	NA	NA	False	ENSG00000109756	human	human	control	ctrl_hu	160189204_160189324_376_5pUTR_ENSG00000109756_ENST00000264431	False	2	6	3	TRUE	NA	NA	NA	3.54733836057998
160189220_160189340_392_5pUTR_ENSG00000109756_ENST00000264431|human|control|control	TTTAATTTAATGCTGTAGAGGGTGACTTGCCATCGTGAGAGATTGGTACATGATGTGTAAATTCAGTTCAGCATATGTTTCTTCATTATGAAACCACTAGCAATCCCAGCTAACCATGGA	5pUTR	ctrl_hu	NA	NA	NA	NA	False	ENSG00000109756	human	human	control	ctrl_hu	160189220_160189340_392_5pUTR_ENSG00000109756_ENST00000264431	False	2	3	3	TRUE	NA	NA	NA	0.360423163063353
160189223_160189343_395_5pUTR_ENSG00000109756_ENST00000264431|human|control|control	AATTTAATGCTGTAGAGGGTGACTTGCCATCGTGAGAGATTGGTACATGATGTGTAAATTCAGTTCAGCATATGTTTCTTCATTATGAAACCACTAGCAATCCCAGCTAACCATGGAGTT	5pUTR	ctrl_hu	NA	NA	NA	NA	False	ENSG00000109756	human	human	control	ctrl_hu	160189223_160189343_395_5pUTR_ENSG00000109756_ENST00000264431	False	2	2	2	TRUE	NA	NA	NA	0.2425562279708
160206668_160208457_427_CDS_ENSMUSG00000014226_ENSMUST00000014370|mouse|control|control	CCAGAACTTGATAATGAAAAGCCAGCTGCTGTGGTTGCTCCTCTTACAACAGGATACACCGTGAAAATCAGTAATTATGGATGGGATCAGTCAGATAAGTTTGTGAAAATCTACATTACC	CDS	ctrl_mus	NA	NA	NA	NA	False	ENSMUSG00000014226	mouse	mouse	control	ctrl_mus	160206668_160208457_427_CDS_ENSMUSG00000014226_ENSMUST00000014370	False	0	1	3	FALSE	NA	NA	NA	0.246258886840163
160226057_160233254_192_CDS_ENSG00000186432_ENST00000483437|human|control|control	GAGAAAATTAATAAAGAAGCAGTGTGGTTCCTCTCCAACATCACTGCAGGAAATCAGCAGCAGGTACAGGCAGTAATTGATGCCAATCTTGTACCAATGATAATACACCTTTTGGATAAG	CDS	ctrl_hu	NA	NA	NA	NA	False	ENSG00000186432	human	human	control	ctrl_hu	160226057_160233254_192_CDS_ENSG00000186432_ENST00000483437	False	0	1	1	FALSE	NA	NA	NA	0.878095439804177
160243548_160244643_899_CDS_ENSG00000109756_ENST00000264431|human|control|control	ATGTCAGTGAGGCGAGAACTCTGTGCTGTGATGGTGTTCGCAGTGGTGGAAAGAGCAGGGACCATAGTGTTAAATGATGGTGAAGAGCTGGACTCCTGGTCAGTGATTCTCAATGGATCT	CDS	ctrl_hu	NA	NA	NA	NA	False	ENSG00000109756	human	human	control	ctrl_hu	160243548_160244643_899_CDS_ENSG00000109756_ENST00000264431	False	1	0	1	TRUE	NA	NA	NA	0.209741469492088
160251057_160251500_1193_CDS_ENSG00000109756_ENST00000264431|human|control|control	GAAAAGAACATGCAAAAAGTTGAAGAGGAAGGAGAGATTGTTATGGTGAAAGAACACCGAGAACTTGATCGAACTGGAACAAGAAAGGGACACATTGTCATCAAGGGTACCTCAGAAAGG	CDS	ctrl_hu	NA	NA	NA	NA	False	ENSG00000109756	human	human	control	ctrl_hu	160251057_160251500_1193_CDS_ENSG00000109756_ENST00000264431	False	0	0	1	FALSE	NA	NA	NA	0.253193101258967
160253095_160253631_1793_CDS_ENSG00000109756_ENST00000264431|human|control|control	CAAAACTTTGAAAACATTCAGCTGTCAAAAGCTATGGAAATTCTTAGAAATAACACACATTTATCTATCACTGTGAAAACCAATTTATTTGTATTTAAAGAACTTCTAACAAGATTGTCA	CDS	ctrl_hu	NA	NA	NA	NA	False	ENSG00000109756	human	human	control	ctrl_hu	160253095_160253631_1793_CDS_ENSG00000109756_ENST00000264431	False	1	5	4	TRUE	NA	NA	NA	0.760753577246841
160441945_160443289_2239_CDS_ENSMUSG00000026721_ENSMUST00000028049|mouse|control|control	TTGGTGACTATTATGTATGGTTATAAATTGAGAGACTTATACAGAAACAATTTTGAAGATCTTCATTGCAAATTCTATCAACTTGAGAAACTAATGCAGGAACAGCTGCCAGACCTGTAC	CDS	ctrl_mus	NA	NA	NA	NA	False	ENSMUSG00000026721	mouse	mouse	control	ctrl_mus	160441945_160443289_2239_CDS_ENSMUSG00000026721_ENSMUST00000028049	False	0	1	3	FALSE	NA	NA	NA	0.225736265109501
160443241_160453795_2167_CDS_ENSMUSG00000026721_ENSMUST00000028049|mouse|control|control	TACTGTCAAGGACAGTCTTTTCTTGCTGCTGTACTACTGTTGCATATGCCAGAGGAGCAAGCATTCTGTGTTTTGGTGACTATTATGTATGGTTATAAATTGAGAGACTTATACAGAAAC	CDS	ctrl_mus	NA	NA	NA	NA	False	ENSMUSG00000026721	mouse	mouse	control	ctrl_mus	160443241_160453795_2167_CDS_ENSMUSG00000026721_ENSMUST00000028049	False	0	2	3	FALSE	NA	NA	NA	0.243775105011214
16054764_16055195_2002_CDS_ENSG00000116786_ENST00000375793|human|control|control	ATCCGGATGAGCACCGGGCACATGGAGGGCAACCTGCAGCTGCTGTACGTGCTGCTCACAGACTGCTATGTCTACCTGCTCCGGAAAGGGGCCACAGAGAAGCCATACCTGGTGGAAGAG	CDS	ctrl_hu	NA	NA	NA	NA	False	ENSG00000116786	human	human	control	ctrl_hu	16054764_16055195_2002_CDS_ENSG00000116786_ENST00000375793	False	0	0	0	FALSE	NA	NA	NA	0.0888048605585058
160585569_160599574_218_3pUTR_ENSG00000136536_ENST00000259050|human|control|control	TCTGTTCAACCTTCCAGCTCCTTAAGTGCTAGGATGATGTCTGGAAGCAGAGGAAGTAGTTTAAATGATACCTATCACTCAAGAGACTCTTCATTTAGATTGGATTCTGAATATCAGTCT	3pUTR	ctrl_hu	NA	NA	NA	NA	False	ENSG00000136536	human	human	control	ctrl_hu	160585569_160599574_218_3pUTR_ENSG00000136536_ENST00000259050	False	3	2	3	TRUE	NA	NA	NA	0.14921268957731
160599724_160602360_331_CDS_ENSG00000136536_ENST00000409591|human|control|control	GCTGGGAGAAATGTTGGAAATGGTTTAAACACATTATCAGATTCATCTTGGAGGCATAGTCAAGTTCCTAGATCTTCATCAATGGTACTTGGATCATTTGGAACAGACTTAATGAGAGAG	CDS	ctrl_hu	NA	NA	NA	NA	False	ENSG00000136536	human	human	control	ctrl_hu	160599724_160602360_331_CDS_ENSG00000136536_ENST00000409591	False	2	2	3	TRUE	NA	NA	NA	0.356477699843668
160602444_160604431_692_CDS_ENSG00000136536_ENST00000259050|human|control|control	TCATATGTTCAAGACAGAGTTCCTTCATATTCACAAGGAGCAAGACCAAAAGAAAACTCAATGAGCACTTTACAGTTGAATACATCATCCACAAACCACCAATTGCCTTCTGAACATCAG	CDS	ctrl_hu	NA	NA	NA	NA	False	ENSG00000136536	human	human	control	ctrl_hu	160602444_160604431_692_CDS_ENSG00000136536_ENST00000259050	False	0	1	1	FALSE	NA	NA	NA	0.228100685837558
160623813_160623933_2257_3pUTR_ENSG00000136536_ENST00000259050|human|control|control	AGAAGACGGAGACCATAACAGGACATTTGATATTGCCTAACTTCATATAAGACAGATGGATGATCTGTGAACATAAGTGTTTATTAAAAATGGCAATTAAATATAAATTACTTTTGTGGG	3pUTR	ctrl_hu	NA	NA	NA	NA	False	ENSG00000136536	human	human	control	ctrl_hu	160623813_160623933_2257_3pUTR_ENSG00000136536_ENST00000259050	False	0	3	4	FALSE	NA	NA	NA	0.807916189628518
160724153_160733612_946_CDS_ENSMUSG00000026721_ENSMUST00000028049|mouse|control|control	AGCAATTGCTTTGCATTTACAGAGAGTTCTCATGGCTCAGAAGAATTTCAGATACATGTTTTCTCCTGTGAAATTAAAGAGGCAGTAAGCAGAATTTTATATAGTTTCTGCACTGCATTC	CDS	ctrl_mus	NA	NA	NA	NA	False	ENSMUSG00000026721	mouse	mouse	control	ctrl_mus	160724153_160733612_946_CDS_ENSMUSG00000026721_ENSMUST00000028049	False	1	6	3	TRUE	NA	NA	NA	0.0898299221837302
160786758_160786878_1057_3pUTR_ENSG00000163590_ENST00000498165|human|control|control	GGCATCAGATGGTCTCTGGGATGCTTTCAGCAATGAAGAAGCAGTTCGATTCATCAAGGAGCGCTTGGATGAACCTCACTTTGGGGCCAAGAGCATAGTTTTACAGTCATTTTACAGAGG	3pUTR	ctrl_hu	NA	NA	NA	NA	False	ENSG00000163590	human	human	control	ctrl_hu	160786758_160786878_1057_3pUTR_ENSG00000163590_ENST00000498165	False	1	4	2	TRUE	NA	NA	NA	2.70350976148661
160786956_160787076_1255_3pUTR_ENSG00000163590_ENST00000498165|human|control|control	GTCTCAGCTGCCTTAGACTAAAGGACTTTCAACACACTGGTCTCTTTTAATTTAGTGAAAAGTGTGGGAGTTGTAATTAGGATCATCCACCCCAGACATGGAATCCCCCCTCCCTGGTGG	3pUTR	ctrl_hu	NA	NA	NA	NA	False	ENSG00000163590	human	human	control	ctrl_hu	160786956_160787076_1255_3pUTR_ENSG00000163590_ENST00000498165	False	3	3	4	TRUE	NA	NA	NA	1.53979845731508
160793316_160793436_7615_3pUTR_ENSG00000163590_ENST00000498165|human|control|control	ACTGATGGCACGGGCAGAATCACATTTAAGAAAAATGGTTTGGAACACTTTTTAATAAAAAATTGTAAAATCAGTTTCCAGTGTGGTCAAAATTAGAATGTAAAGGAAAGCATTTTTAAG	3pUTR	ctrl_hu	NA	NA	NA	NA	False	ENSG00000163590	human	human	control	ctrl_hu	160793316_160793436_7615_3pUTR_ENSG00000163590_ENST00000498165	False	1	5	4	TRUE	NA	NA	NA	0.826806367717493
161761224_161761930_508_CDS_ENSG00000118217_ENST00000367942|human|control|control	CAGATGTCTCCCCTTTCCTTATATGGTGAAAACTCTAATAGTCTCTCTTCAGCGGAGCCACTGAAGGAAGATAAGCCTGTCACTGGTCCTAGGAACAAGACTGAAAATGGACTGACTCCA	CDS	ctrl_hu	NA	NA	NA	NA	False	ENSG00000118217	human	human	control	ctrl_hu	161761224_161761930_508_CDS_ENSG00000118217_ENST00000367942	False	2	1	1	TRUE	NA	NA	NA	0.227398835638602
161771990_161789470_964_CDS_ENSG00000118217_ENST00000367942|human|control|control	AGCCCAGTGAATGGAAAACTTTCCGTGACTAAACCTGTCCTACAAAGTACCATGAGAAATGTCGGTTCAGATATTGCTGTGCTAAGGAGACAGCAACGTATGATAAAAAATCGAGAATCC	CDS	ctrl_hu	NA	NA	NA	NA	False	ENSG00000118217	human	human	control	ctrl_hu	161771990_161789470_964_CDS_ENSG00000118217_ENST00000367942	False	0	1	0	FALSE	NA	NA	NA	0.141317584570807
161789464_161789584_1078_CDS_ENSG00000118217_ENST00000367942|human|control|control	GAATCCGCTTGTCAGTCTCGCAAGAAGAAGAAAGAATATATGCTAGGGTTAGAGGCGAGATTAAAGGCTGCCCTCTCAGAAAACGAGCAACTGAAGAAAGAAAATGGAACACTGAAGCGG	CDS	ctrl_hu	NA	NA	NA	NA	False	ENSG00000118217	human	human	control	ctrl_hu	161789464_161789584_1078_CDS_ENSG00000118217_ENST00000367942	False	2	0	2	TRUE	NA	NA	NA	0.510624759375854
161928667_161928787_2363_3pUTR_ENSG00000118217_ENST00000367942|human|control|control	TGGCAAATGTAGCCCTGCATCCTCCAGTGTTACCTGGTGTAGATTTTTTTTTCTGTACCTTTCTAAACCTCTCTTCCCTCTGTGATGGTTTTGTGTTTAAACAGTCATCTTCTTTTAAAT	3pUTR	ctrl_hu	NA	NA	NA	NA	False	ENSG00000118217	human	human	control	ctrl_hu	161928667_161928787_2363_3pUTR_ENSG00000118217_ENST00000367942	False	2	7	3	TRUE	NA	NA	NA	1.21080703103459
161931240_161931360_4936_3pUTR_ENSG00000118217_ENST00000367942|human|control|control	TAGTCACTTTTTAAATTGCTGGCAAAGCTATAATTAATCCCTAGGCACAATTGTAGTTTTTATTTTAATGTTTGTATGCACAAGGCCCTTTAGGAAATGAGAAGTTGCCATGCCAGATTA	3pUTR	ctrl_hu	NA	NA	NA	NA	False	ENSG00000118217	human	human	control	ctrl_hu	161931240_161931360_4936_3pUTR_ENSG00000118217_ENST00000367942	False	4	5	6	TRUE	NA	NA	NA	59.6536813656422
162470882_162482302_959_CDS_ENSG00000152332_ENST00000489294|human|control|control	CAGGAATGGAAGGCAAACAGTTCTGCTATTATTGATCACATATTTGCCAGTAAAGCAGTGGTGAATGCCGCAATTCCAGCCTATCACCTAAGAGACCTTATCAAAAGCATGCTTCATGAT	CDS	ctrl_hu	NA	NA	NA	NA	False	ENSG00000152332	human	human	control	ctrl_hu	162470882_162482302_959_CDS_ENSG00000152332_ENST00000489294	False	0	1	2	FALSE	NA	NA	NA	0.111528473555095
162496466_162496586_5604_3pUTR_ENSG00000152332_ENST00000489294|human|control|control	TATATTCACTGTCTGCCTGGAAATAGCCTTGGTTTACCTTATTTTTTTGTATATGTAAAACTATTCATATTTGATTTTATTCCAATATTATATATGATGGAAAAGCCAGAATTGTCTGGC	3pUTR	ctrl_hu	NA	NA	NA	NA	False	ENSG00000152332	human	human	control	ctrl_hu	162496466_162496586_5604_3pUTR_ENSG00000152332_ENST00000489294	False	1	5	4	TRUE	NA	NA	NA	1.83060290342876
162684079_162684199_2247_CDS_ENSMUSG00000040225_ENSMUST00000183223|mouse|control|control	CCAGTAACTTCTACAGCACCTCCCATTGTGAGCGGAGTCAGCAGCAGTGCCAGTGGACCAAGCACTGCTAATTACAGCTCCTTTTCCAGTGCATCAATGCCGCAGATCCCAGTTGCGTCA	CDS	ctrl_mus	NA	NA	NA	NA	False	ENSMUSG00000040225	mouse	mouse	control	ctrl_mus	162684079_162684199_2247_CDS_ENSMUSG00000040225_ENSMUST00000183223	False	0	1	1	FALSE	NA	NA	NA	0.16411636165683
1628358_1628478_165_CDS_ENSG00000167716_ENST00000409644|human|control|control	AGGGACCTGAGCATCGATCCCAGGCAGCTGGCTCCGGCCCCGGGGGGCACCCACGTGGTGGCCCTAGTGCCTGCGCGCTGGCTGGCCAGCCTCCGCGATCGCCGGCTGCCCCTGGGACCC	CDS	ctrl_hu	NA	NA	NA	NA	False	ENSG00000167716	human	human	control	ctrl_hu	1628358_1628478_165_CDS_ENSG00000167716_ENST00000409644	False	1	0	0	TRUE	NA	NA	NA	0.0983529525353957
1629645_1629765_1452_CDS_ENSG00000167716_ENST00000409644|human|control|control	GGACACGTCCGCGCGCAGTGGGAGCCCCATGAGTATCCGGCCAGCATGGAGCGGATGCAGAACTGGACCCCGGATGAGTGCATTCCGGAGTTCTACACCGATCCCTCTATCTTCCGCTCC	CDS	ctrl_hu	NA	NA	NA	NA	False	ENSG00000167716	human	human	control	ctrl_hu	1629645_1629765_1452_CDS_ENSG00000167716_ENST00000409644	False	0	0	0	FALSE	NA	NA	NA	0.0768945755092578
163029771_163031210_768_CDS_ENSMUSG00000017858_ENSMUST00000018002|mouse|control|control	AGCGTCATGAAGCCAGCAGTGGCCGTGCTATCCACAGGCTCTGTCTGCTTCCCACTGAACAGACCCATTCTAGCTTTCTATCACTCAAAGAACCAAGGTTTTGGAAAGCTGGCAGTGCTT	CDS	ctrl_mus	NA	NA	NA	NA	False	ENSMUSG00000017858	mouse	mouse	control	ctrl_mus	163029771_163031210_768_CDS_ENSMUSG00000017858_ENSMUST00000018002	False	1	2	0	TRUE	NA	NA	NA	0.0511203364266472
1631325_1631445_3132_CDS_ENSG00000167716_ENST00000409644|human|control|control	CTGGCAGGGGCTGCTGAGGAGGAGGAGAGCGGGCTGCCCGGGGCCGGGCCTGGCTCCTGTGCTTTTGGGGAGGAGATTCCCATGGATGGGGAGCCTCCTGCCTCCTCGGGCCTGGGGCTC	CDS	ctrl_hu	NA	NA	NA	NA	False	ENSG00000167716	human	human	control	ctrl_hu	1631325_1631445_3132_CDS_ENSG00000167716_ENST00000409644	False	0	1	0	FALSE	NA	NA	NA	0.274521563701251
163217047_163217167_1169_3pUTR_ENSG00000115271_ENST00000437150|human|control|control	ATTTAGAGGAATGTACTTTACAAGATAGATTGTATAAGAAGCCAAATAATGAAAGCCTAGAAAAAACTAATTTATACTTATCTGAAGGTTACAAATTAGACTTTTAAATTTTCTTTGTAG	3pUTR	ctrl_hu	NA	NA	NA	NA	False	ENSG00000115271	human	human	control	ctrl_hu	163217047_163217167_1169_3pUTR_ENSG00000115271_ENST00000437150	False	5	6	7	TRUE	NA	NA	NA	59.3583989264116
1635962_1636082_4386_CDS_ENSG00000167716_ENST00000409644|human|control|control	CTGAAGCTGGACCCTGCGGGCCGTGGTGAGGGCCAGCTGCCACAGGTGGTCTTCTCTGATGGGCAGCAGCGGCCCGTGGACCCCGCCCTGCTGGACGAGCTGCAGAAGGTGTTCACCCTG	CDS	ctrl_hu	NA	NA	NA	NA	False	ENSG00000167716	human	human	control	ctrl_hu	1635962_1636082_4386_CDS_ENSG00000167716_ENST00000409644	False	0	0	0	FALSE	NA	NA	NA	0.0495961896009857
163941202_163944821_1253_3pUTR_ENSMUSG00000026584_ENSMUST00000027876|mouse|control|control	CCCATGATTTCTTCAGAAATGATTTTCTAGAAGTTGTGAACTTCTTGAAAAGCTTGACATTAAAGAGTGAAGATGAAAAGACTGAATTTTTCAAATTTCTGCTGGACCGAGTGAGCTGCC	3pUTR	ctrl_mus	NA	NA	NA	NA	False	ENSMUSG00000026584	mouse	mouse	control	ctrl_mus	163941202_163944821_1253_3pUTR_ENSMUSG00000026584_ENSMUST00000027876	False	1	4	1	TRUE	NA	NA	NA	0.215235702972894
165593137_165593257_1213_3pUTR_ENSMUSG00000026566_ENSMUST00000068705|mouse|control|control	AACCGTTAGTCTTTCCGACAGACGTGGCCTTTTTCATCTAAGGGCTCAACCAGTCTAAGCATTTCTTGTAGTTAGAGAGTGAGGTGTTCAGTGGAAGTGTGTCTCTCACAGTATCAGGAC	3pUTR	ctrl_mus	NA	NA	NA	NA	False	ENSMUSG00000026566	mouse	mouse	control	ctrl_mus	165593137_165593257_1213_3pUTR_ENSMUSG00000026566_ENSMUST00000068705	False	3	3	2	TRUE	NA	NA	NA	0.614399374035698
165593461_165593581_889_3pUTR_ENSMUSG00000026566_ENSMUST00000068705|mouse|control|control	GACTAAGAGAACACCCAAACATTTCCAAACTGGACGCTTGTGCAGAAAATGTCCATAACCGCATGTGGCCTTGAGGACTCGGGCAAGGACAAGCACATGTATACTCGGAGAGAGCAGAAA	3pUTR	ctrl_mus	NA	NA	NA	NA	False	ENSMUSG00000026566	mouse	mouse	control	ctrl_mus	165593461_165593581_889_3pUTR_ENSMUSG00000026566_ENSMUST00000068705	False	0	1	0	FALSE	NA	NA	NA	0.135211816619874
165949019_165950988_4959_CDS_ENSG00000153253_ENST00000283254|human|control|control	TTTGGAGGTCAAGACATCTTTATGACAGAGGAACAGAAAAAATATTACAATGCAATGAAGAAACTTGGATCCAAGAAACCTCAGAAACCCATACCTCGCCCAGCAAACAAATTCCAAGGA	CDS	ctrl_hu	NA	NA	NA	NA	False	ENSG00000153253	human	human	control	ctrl_hu	165949019_165950988_4959_CDS_ENSG00000153253_ENST00000283254	False	0	2	2	FALSE	NA	NA	NA	0.308780892593766
165969502_165970379_4143_CDS_ENSG00000153253_ENST00000283254|human|control|control	AACTGGTTTGAGACTTTCATTGTGTTCATGATCCTTCTCAGTAGTGGTGCATTGGCCTTTGAAGATATATACATTGAACAGCGAAAGACTATCAAAACCATGCTAGAATATGCTGACAAA	CDS	ctrl_hu	NA	NA	NA	NA	False	ENSG00000153253	human	human	control	ctrl_hu	165969502_165970379_4143_CDS_ENSG00000153253_ENST00000283254	False	2	3	0	TRUE	NA	NA	NA	0.717367030998616
165970349_165970469_4053_CDS_ENSG00000153253_ENST00000283254|human|control|control	AAGTTTCCATTCTGTCAAGTAAGTACAGAAGAAGGCAAAGGGAAGATCTGGTGGAATCTTCGAAAAACCTGCTACAGTATTGTTGAGCACAACTGGTTTGAGACTTTCATTGTGTTCATG	CDS	ctrl_hu	NA	NA	NA	NA	False	ENSG00000153253	human	human	control	ctrl_hu	165970349_165970469_4053_CDS_ENSG00000153253_ENST00000283254	False	0	3	0	FALSE	NA	NA	NA	0.112414261881416
165970370_165971974_4032_CDS_ENSG00000153253_ENST00000283254|human|control|control	TTTACTGAAGGATGTATTAAAAAGTTTCCATTCTGTCAAGTAAGTACAGAAGAAGGCAAAGGGAAGATCTGGTGGAATCTTCGAAAAACCTGCTACAGTATTGTTGAGCACAACTGGTTT	CDS	ctrl_hu	NA	NA	NA	NA	False	ENSG00000153253	human	human	control	ctrl_hu	165970370_165971974_4032_CDS_ENSG00000153253_ENST00000283254	False	0	3	2	FALSE	NA	NA	NA	0.330907993139603
165970376_165971980_4026_CDS_ENSG00000153253_ENST00000283254|human|control|control	GCTTGTTTTACTGAAGGATGTATTAAAAAGTTTCCATTCTGTCAAGTAAGTACAGAAGAAGGCAAAGGGAAGATCTGGTGGAATCTTCGAAAAACCTGCTACAGTATTGTTGAGCACAAC	CDS	ctrl_hu	NA	NA	NA	NA	False	ENSG00000153253	human	human	control	ctrl_hu	165970376_165971980_4026_CDS_ENSG00000153253_ENST00000283254	False	0	2	2	FALSE	NA	NA	NA	0.481463830522759
165984167_165984287_3774_CDS_ENSG00000153253_ENST00000283254|human|control|control	TACGTAATCGATGAAAATGATTATATGTCATTCATAAACAACCCCAGCCTCACCGTCACAGTGCCAATTGCTGTTGGAGAGTCTGACTTTGAAAACTTAAATACTGAAGAGTTCAGCAGT	CDS	ctrl_hu	NA	NA	NA	NA	False	ENSG00000153253	human	human	control	ctrl_hu	165984167_165984287_3774_CDS_ENSG00000153253_ENST00000283254	False	0	1	2	FALSE	NA	NA	NA	0.082150324802946
165994451_165994571_2736_CDS_ENSG00000153253_ENST00000283254|human|control|control	TTCTTGATCTGGGACTGCTGTGATGCATGGTTAAAAGTAAAACATCTTGTGAATTTAATTGTTATGGATCCATTTGTTGATCTTGCCATCACTATTTGCATTGTCTTAAATACCCTCTTT	CDS	ctrl_hu	NA	NA	NA	NA	False	ENSG00000153253	human	human	control	ctrl_hu	165994451_165994571_2736_CDS_ENSG00000153253_ENST00000283254	False	0	4	4	FALSE	NA	NA	NA	0.104698304311873
165994535_165996013_2652_CDS_ENSG00000153253_ENST00000283254|human|control|control	GCCAGCATTCTGACCAACACAATGGAAGAACTTGAAGAATCTAGACAGAAATGTCCGCCATGCTGGTATAGATTTGCCAATGTGTTCTTGATCTGGGACTGCTGTGATGCATGGTTAAAA	CDS	ctrl_hu	NA	NA	NA	NA	False	ENSG00000153253	human	human	control	ctrl_hu	165994535_165996013_2652_CDS_ENSG00000153253_ENST00000283254	False	2	1	1	TRUE	NA	NA	NA	0.33203217744375
166011020_166011140_1729_3pUTR_ENSG00000153253_ENST00000283254|human|control|control	TGATATTTTTTGTCCTGGTCATTTTCTTGGGCTCATTTTATTTGGTGAATTTGATCCTGGCTGTGGTGGCCATGGCCTATGAGGAGCAGAATCAGGCCACCTTGGAAGAAGCAGAACAAA	3pUTR	ctrl_hu	NA	NA	NA	NA	False	ENSG00000153253	human	human	control	ctrl_hu	166011020_166011140_1729_3pUTR_ENSG00000153253_ENST00000283254	False	0	6	1	FALSE	NA	NA	NA	0.304127181024353
166019111_166019231_1329_CDS_ENSG00000153253_ENST00000283254|human|control|control	CTGTTCATGGGCAATCTGAGGAATAAATGTTTGCAGTGGCCCCCAAGCGATTCTGCTTTTGAAACCAACACCACTTCCTACTTTAATGGCACAATGGATTCAAATGGGACATTTGTTAAT	CDS	ctrl_hu	NA	NA	NA	NA	False	ENSG00000153253	human	human	control	ctrl_hu	166019111_166019231_1329_CDS_ENSG00000153253_ENST00000283254	False	0	4	2	FALSE	NA	NA	NA	0.142967118636965
166043239_166060434_179_5pUTR_ENSG00000153253_ENST00000283254|human|control|control	AAAAAAAAAGCTGAACAGCTGCAGAGGAAGACACGTTATACCCTAACCATCTTGGATGCTGGGCTTTGTTATGCTGTAATTCATAAGGCTCTGTTTTATCAGAGATTATGGAGCAAGAAA	5pUTR	ctrl_hu	NA	NA	NA	NA	False	ENSG00000153253	human	human	control	ctrl_hu	166043239_166060434_179_5pUTR_ENSG00000153253_ENST00000283254	False	0	2	4	FALSE	NA	NA	NA	0.106131322265402
16701542_16701662_3356_CDS_ENSG00000145555_ENST00000513610|human|control|control	GACGAGATCGACGAGTGTGTCCGGAATATCGAGCGGTCCCTGTCGGTGGGAAGCGAATTTTCCAGCGAGCTGGCTGAGAGCGCATGCGAGGAGAAGCCCAACTTCAACTTCAGCCAGCCC	CDS	ctrl_hu	NA	NA	NA	NA	False	ENSG00000145555	human	human	control	ctrl_hu	16701542_16701662_3356_CDS_ENSG00000145555_ENST00000513610	False	0	1	0	FALSE	NA	NA	NA	0.0960801889627781
16703071_16703191_2867_CDS_ENSG00000145555_ENST00000513610|human|control|control	TTTTTGCACCTGAAAAAGGCAGCCATAGTTTTCCAGAAGCAACTCAGAGGTCAGATTGCTCGGAGAGTTTACAGACAATTGCTGGCAGAGAAAAGGGAGCAAGAAGAAAAGAAGAAACAG	CDS	ctrl_hu	NA	NA	NA	NA	False	ENSG00000145555	human	human	control	ctrl_hu	16703071_16703191_2867_CDS_ENSG00000145555_ENST00000513610	False	1	3	1	TRUE	NA	NA	NA	0.248198916919666
167750601_167754704_1512_CDS_ENSG00000173905_ENST00000470487|human|control|control	CAGCAAAATGTGACCCAGGTGGCACATTCTCCACAAGGTTACAACACAGCAAGGGAGAAGCCAACCCGAGAGGTGCAGGAGGTGTCTCGAAATAATGATGTGTGGCAGAACCATGAAGCA	CDS	ctrl_hu	NA	NA	NA	NA	False	ENSG00000173905	human	human	control	ctrl_hu	167750601_167754704_1512_CDS_ENSG00000173905_ENST00000470487	False	0	0	1	FALSE	NA	NA	NA	0.182624715402621
167759236_167761260_1173_CDS_ENSG00000173905_ENST00000470487|human|control|control	CAAGGGGAAGACTTCAGTAGAACATTTAATGACCATAAGCAAAAATACTTGCAGCTCCAGCAAGAAAAAGAACAAGAACTTTCTAAGCTAAAAGAGACTGTATACAATTTGAGAGAAGAG	CDS	ctrl_hu	NA	NA	NA	NA	False	ENSG00000173905	human	human	control	ctrl_hu	167759236_167761260_1173_CDS_ENSG00000173905_ENST00000470487	False	1	3	1	TRUE	NA	NA	NA	0.372642324183813
16794846_16818141_770_CDS_ENSG00000145555_ENST00000513610|human|control|control	CGGTATAAGAGAAATCAAATATATACCTACATCGGCTCCATCCTGGCCTCCGTGAACCCCTACCAGCCCATCGCCGGGCTGTACGAGCCTGCCACCATGGAGCAGTACAGCCGGCGCCAC	CDS	ctrl_hu	NA	NA	NA	NA	False	ENSG00000145555	human	human	control	ctrl_hu	16794846_16818141_770_CDS_ENSG00000145555_ENST00000513610	False	0	0	0	FALSE	NA	NA	NA	0.18532584996382
16916969_16917187_639_3pUTR_ENSMUSG00000019370_ENSMUST00000019514|mouse|control|control	TGCCGAGCTGCGTCACGTCATGACGAACCTGGGGGAGAAGCTGACAGATGAGGAAGTGGATGAGATGATCCGAGAGGCCGACATTGATGGAGATGGCCAGGTCAATTATGAAGAGTTTGT	3pUTR	ctrl_mus	NA	NA	NA	NA	False	ENSMUSG00000019370	mouse	mouse	control	ctrl_mus	16916969_16917187_639_3pUTR_ENSMUSG00000019370_ENSMUST00000019514	False	0	1	1	FALSE	NA	NA	NA	0.27434000943302
169293672_169337030_214_5pUTR_ENSG00000143156_ENST00000472647|human|control|control	CTGAGTAACCGTATGATGGTGGTGGTGGTGGTGTCTTCCTGTCTCAACGATACCTATTTTCTAGTGCTGAGATCCTGAGACAATGAGTGGTATGATCCAAATGCTTCACTTCTTCGACGT	5pUTR	ctrl_hu	NA	NA	NA	NA	False	ENSG00000143156	human	human	control	ctrl_hu	169293672_169337030_214_5pUTR_ENSG00000143156_ENST00000472647	False	1	1	0	TRUE	NA	NA	NA	0.0929546592843921
169496592_169496712_497_CDS_ENSG00000085274_ENST00000356716|human|control|control	CTCAAAGTGGAAGAGGTGGTCACTAAATGCAAAATAAAGATGGAAGATTTTGCTTTTATTGCTAATCCTTCTTCTACAGAGATATCTAGTATTACTGGAAACATTGAATTGAATCAACAG	CDS	ctrl_hu	NA	NA	NA	NA	False	ENSG00000085274	human	human	control	ctrl_hu	169496592_169496712_497_CDS_ENSG00000085274_ENST00000356716	False	1	2	2	TRUE	NA	NA	NA	0.227121832621807
169498463_169500298_1340_CDS_ENSG00000085274_ENST00000356716|human|control|control	GAAGAAAAACCCTATAAATGTGATGTATGCAACTTACAGTTTGCAACTTCTAGCAATCTCAAGATTCATGCAAGGAAGCATAGTGGAGAGAAGCCATATGTCTGTGATAGGTGTGGACAG	CDS	ctrl_hu	NA	NA	NA	NA	False	ENSG00000085274	human	human	control	ctrl_hu	169498463_169500298_1340_CDS_ENSG00000085274_ENST00000356716	False	3	1	1	TRUE	NA	NA	NA	0.228308943439154
16960269_16960389_334_CDS_ENSMUSG00000041141_ENSMUST00000038163|mouse|control|control	ATGGGAATGGACATCCACAGATCCCTGTTGGTCACTGGGATCCCTGAGTACTGTAGCCACGCAGAAATTGAGGAGACCTTGAATGGGGTCCTCTTGCCACTGGGCACATACCGTGTGCTC	CDS	ctrl_mus	NA	NA	NA	NA	False	ENSMUSG00000041141	mouse	mouse	control	ctrl_mus	16960269_16960389_334_CDS_ENSMUSG00000041141_ENSMUST00000038163	False	1	0	0	TRUE	NA	NA	NA	0.105026914692096
16962195_16962315_1738_3pUTR_ENSMUSG00000041141_ENSMUST00000038163|mouse|control|control	GCCTTAGGTTGGGGGATACTGTCAGGGGGAGATTCCCTCTGTGTCTTTTCCTGAGTTGGAGCCACTTTTCATTTCTGCACAGCCTCAAAGGTGGACAAGGTAATAAATAGCTTTGGAAAA	3pUTR	ctrl_mus	NA	NA	NA	NA	False	ENSMUSG00000041141	mouse	mouse	control	ctrl_mus	16962195_16962315_1738_3pUTR_ENSMUSG00000041141_ENSMUST00000038163	False	2	4	1	TRUE	NA	NA	NA	0.276972968432893
169684628_169693497_93_CDS_ENSG00000008952_ENST00000480708|human|control|control	CACAAGAAGCGGATCCAGGAAGTTGGTGAACCATCTAAAGAAGAGAAGGCTGTGGCCAAGTATCTTCGATTCAACTGTCCAACAAAGTCCACCAATATGATGGGTCACCGGGTTGATTAT	CDS	ctrl_hu	NA	NA	NA	NA	False	ENSG00000008952	human	human	control	ctrl_hu	169684628_169693497_93_CDS_ENSG00000008952_ENST00000480708	False	0	0	1	FALSE	NA	NA	NA	0.113857497964655
17094921_17095041_693_CDS_ENSMUSG00000022771_ENSMUST00000023455|mouse|control|control	GAGGAAAAGGCCAAACAAGACCCATCTTATTATTTGAAAAACACAAATTCGGAGACGAGAGAGACGCTACAGGAGCTCTACAAAGAGTTCAAAGGAGATGAGATTTTAGCAGCTACCATG	CDS	ctrl_mus	NA	NA	NA	NA	False	ENSMUSG00000022771	mouse	mouse	control	ctrl_mus	17094921_17095041_693_CDS_ENSMUSG00000022771_ENSMUST00000023455	False	1	2	3	TRUE	NA	NA	NA	0.413639724241304
171280522_171280897_349_CDS_ENSMUSG00000062729_ENSMUST00000073120|mouse|control|control	CCCTGCATTAGTTGCTCATAAATCAGCCTTACGATGGGCCGGACTGTGATAGTACTTGGCGGAGGTATCAGTGGATTGGCCGCAAGTTATCATCTGATCCGAGGCCCCAGTCCTCCTAAG	CDS	ctrl_mus	NA	NA	NA	NA	False	ENSMUSG00000062729	mouse	mouse	control	ctrl_mus	171280522_171280897_349_CDS_ENSMUSG00000062729_ENSMUST00000073120	False	2	0	3	TRUE	NA	NA	NA	0.144294061576226
17161257_17161377_995_3pUTR_ENSMUSG00000025777_ENSMUST00000026879|mouse|control|control	TTGGAAACCTATTATGAGCGTGTCTTGAAGAGAAAAACATTTAACAAGGTTTTAGGACATGTCAACAATATATTAATCTCTGCGGTGCTGCCAACAGCATTCCGGGTGGCCAAAAAAAGG	3pUTR	ctrl_mus	NA	NA	NA	NA	False	ENSMUSG00000025777	mouse	mouse	control	ctrl_mus	17161257_17161377_995_3pUTR_ENSMUSG00000025777_ENSMUST00000026879	False	1	2	4	TRUE	NA	NA	NA	0.241780209840962
17161366_17161486_1104_3pUTR_ENSMUSG00000025777_ENSMUST00000026879|mouse|control|control	CCAAAAAAAGGGCCCCAAAAGTTCTTGGCAGCACCCTTGTGGTTGGTTTGCTTGTAGGAATGGGATATTTTGCATTTATGCTTTTCAGAAGGAGACTTGGCAGCATGATATTAGCACTTA	3pUTR	ctrl_mus	NA	NA	NA	NA	False	ENSMUSG00000025777	mouse	mouse	control	ctrl_mus	17161366_17161486_1104_3pUTR_ENSMUSG00000025777_ENSMUST00000026879	False	2	4	3	TRUE	NA	NA	NA	0.587772844737664
17162733_17162853_2471_3pUTR_ENSMUSG00000025777_ENSMUST00000026879|mouse|control|control	ATATAGCTAGCTAGATGTCCACCCATACTCATCCATGTGTGTTTAAATATTTGGGGGATATATCAGTCCATATGGAAGAGACGGTTCATGGATGACCTAGGAATAGCCATCAGACTATAA	3pUTR	ctrl_mus	NA	NA	NA	NA	False	ENSMUSG00000025777	mouse	mouse	control	ctrl_mus	17162733_17162853_2471_3pUTR_ENSMUSG00000025777_ENSMUST00000026879	False	5	2	1	TRUE	NA	NA	NA	0.754085229979534
171851260_171944704_270_CDS_ENSG00000075420_ENST00000336824|human|control|control	GTTATTCTCGTTCAAGTTAATCCAGGTGAGACTTTCACAATAAGAGCAGAGGATGGAACACTTCAGTGCATTCAAGGACCTGCTGAAGTTCCCATGATGTCACCCAATGGATCCATTCCT	CDS	ctrl_hu	NA	NA	NA	NA	False	ENSG00000075420	human	human	control	ctrl_hu	171851260_171944704_270_CDS_ENSG00000075420_ENST00000336824	False	0	1	2	FALSE	NA	NA	NA	0.169007587420633
172096155_172098804_3263_3pUTR_ENSG00000075420_ENST00000336824|human|control|control	GGCTGGAGAAGGGCCCTTCTCAGAAACCTATACCTTCAGCACAACCAAAAGTGTCCCCCCCACCATCAAAGCACCTCGAGTAACACAGTTAGAAGGAAATTCATGTGAAATTTTATGGGA	3pUTR	ctrl_hu	NA	NA	NA	NA	False	ENSG00000075420	human	human	control	ctrl_hu	172096155_172098804_3263_3pUTR_ENSG00000075420_ENST00000336824	False	1	1	2	TRUE	NA	NA	NA	0.970624776845785
172823026_172841100_804_CDS_ENSG00000128708_ENST00000264108|human|control|control	CGTGTAAGTCAGATGCTGATTTTGACTCCATTTCAAGGTCAAGGCCATGGTGCTCAACTTCTTGAAACAGTTCATAGATACTACACTGAATTTCCTACAGTTCTTGATATTACAGCGGAA	CDS	ctrl_hu	NA	NA	NA	NA	False	ENSG00000128708	human	human	control	ctrl_hu	172823026_172841100_804_CDS_ENSG00000128708_ENST00000264108	False	1	3	1	TRUE	NA	NA	NA	0.394626424363174
17414136_17414256_86_3pUTR_ENSG00000127220_ENST00000247706|human|control|control	CGCCTACTCGGGGGAGGAACTTAAAGGGCCGGCTGTTTCGGCGGCCGCGGGATGCCCCTGCGCTGACCGCCAGGGGCAGGTGCCCGCCCGCGTAGACGCACCCGGCCTGACCCCGCGCCA	3pUTR	ctrl_hu	NA	NA	NA	NA	False	ENSG00000127220	human	human	control	ctrl_hu	17414136_17414256_86_3pUTR_ENSG00000127220_ENST00000247706	False	1	1	1	TRUE	NA	NA	NA	0.16822608610035
174328145_174328265_272_5pUTR_ENSMUSG00000027523_ENSMUST00000087871|mouse|control|control	TTGTCATCTGCACCTTTGCACTTTCCTTTCTCTTGTGTTATTTTTTTTATTTTTTTTGTCTTTTCTAGACTCTCTTCCCCCCTTTTTGAGTTGTTGGGCAGTTCTTATTTCTTGCTTGCT	5pUTR	ctrl_mus	NA	NA	NA	NA	False	ENSMUSG00000027523	mouse	mouse	control	ctrl_mus	174328145_174328265_272_5pUTR_ENSMUSG00000027523_ENSMUST00000087871	False	1	10	3	TRUE	NA	NA	NA	20.1167098450753
174328213_174328333_340_5pUTR_ENSMUSG00000027523_ENSMUST00000087871|mouse|control|control	ACTCTCTTCCCCCCTTTTTGAGTTGTTGGGCAGTTCTTATTTCTTGCTTGCTTTTCGGTTTCTTGCTGTTGTTGGGTGTTTTTTTTGTTTGTTTGTTTGTTTGTTTGTTCTCGCTTTTTT	5pUTR	ctrl_mus	NA	NA	NA	NA	False	ENSMUSG00000027523	mouse	mouse	control	ctrl_mus	174328213_174328333_340_5pUTR_ENSMUSG00000027523_ENSMUST00000087871	False	0	13	1	FALSE	NA	NA	NA	1.95882536842827
174328214_174328334_341_5pUTR_ENSMUSG00000027523_ENSMUST00000087871|mouse|control|control	CTCTCTTCCCCCCTTTTTGAGTTGTTGGGCAGTTCTTATTTCTTGCTTGCTTTTCGGTTTCTTGCTGTTGTTGGGTGTTTTTTTTGTTTGTTTGTTTGTTTGTTTGTTCTCGCTTTTTTT	5pUTR	ctrl_mus	NA	NA	NA	NA	False	ENSMUSG00000027523	mouse	mouse	control	ctrl_mus	174328214_174328334_341_5pUTR_ENSMUSG00000027523_ENSMUST00000087871	False	0	13	1	FALSE	NA	NA	NA	1.48413704710525
174329515_174329635_1642_5pUTR_ENSMUSG00000027523_ENSMUST00000087871|mouse|control|control	CTTGTGTGTGGACACATTTTCCTTTTTGGTTGCTCTGTCCTATGCTTAGTGCTCTCCTAGCTTTTCTCCAAGCTCCCTGCTTTCTGGCTCTCTCAGTGTCTCCCTCTCTCTCTCTCTCTC	5pUTR	ctrl_mus	NA	NA	NA	NA	False	ENSMUSG00000027523	mouse	mouse	control	ctrl_mus	174329515_174329635_1642_5pUTR_ENSMUSG00000027523_ENSMUST00000087871	False	2	4	1	TRUE	NA	NA	NA	0.915099255352602
174819904_174820024_1455_CDS_ENSG00000172845_ENST00000418194|human|control|control	CCAACCAGTCAAGCCCAAATTGTGCAAGGTATTACACCACAGACAATCCATGGTGTGCAAGCCAGTGGTCAAAATATATCACAACAGGCTTTGCAAAATCTTCAGTTGCAGCTGAATCCT	CDS	ctrl_hu	NA	NA	NA	NA	False	ENSG00000172845	human	human	control	ctrl_hu	174819904_174820024_1455_CDS_ENSG00000172845_ENST00000418194	False	0	1	1	FALSE	NA	NA	NA	0.360452290171717
174820243_174820363_1116_CDS_ENSG00000172845_ENST00000418194|human|control|control	GACGGACATTTGATAAACACAGGACAAGCTATGGATAGTTCAGACAATTCAGAAAGGACTGGTGAGCGGGTTTCTCCTGATATTAATGAAACTAATACTGATACAGATTTATTTGTGCCA	CDS	ctrl_hu	NA	NA	NA	NA	False	ENSG00000172845	human	human	control	ctrl_hu	174820243_174820363_1116_CDS_ENSG00000172845_ENST00000418194	False	1	4	2	TRUE	NA	NA	NA	0.428577611961595
1756304_1756424_171_CDS_ENSG00000138834_ENST00000356010|human|control|control	GGATAGCGAGCCGCGCTGGCGGCGGCGGTGGCCGCGATGATGGAGATCCAGATGGACGAGGGCGGCGGCGTGGTGGTGTACCAGGACGACTACTGCTCCGGCTCGGTGATGTCGGAGCGG	CDS	ctrl_hu	NA	NA	NA	NA	False	ENSG00000138834	human	human	control	ctrl_hu	1756304_1756424_171_CDS_ENSG00000138834_ENST00000356010	False	1	0	0	TRUE	NA	NA	NA	0.30005521787205
175957463_175958532_1800_CDS_ENSG00000143207_ENST00000308769|human|control|control	GCAAAGTTTGTGAGTGGTGAGGAAATTGTCTCTGCCTCAACAGACAGTCAGCTAAAACTGTGGAATGTAGGGAAACCATACTGCCTACGTTCCTTCAAGGGTCATATCAATGAAAAAAAC	CDS	ctrl_hu	NA	NA	NA	NA	False	ENSG00000143207	human	human	control	ctrl_hu	175957463_175958532_1800_CDS_ENSG00000143207_ENST00000308769	False	1	1	0	TRUE	NA	NA	NA	0.174638577070875
176145103_176175727_447_CDS_ENSG00000143207_ENST00000308769|human|control|control	AAAAGCAACGACTTCGTATGCCCCATCTGCTTTGATATGATTGAAGAAGCATACATGACAAAATGTGGCCACAGCTTTTGCTACAAGTGTATTCATCAGAGTTTGGAGGACAATAATAGA	CDS	ctrl_hu	NA	NA	NA	NA	False	ENSG00000143207	human	human	control	ctrl_hu	176145103_176175727_447_CDS_ENSG00000143207_ENST00000308769	False	1	3	0	TRUE	NA	NA	NA	0.282948442486562
17624954_17626048_3951_CDS_ENSG00000124789_ENST00000262077|human|control|control	AGCTCTGCAGGATCCTCCTTTGTATTTGGAACTGGACCCTCAGCACCATCTGCCAGTCCAGCATTTGGTGCTAACCAGACCCCAACATTTGGACAAAGTCAAGGTGCCAGCCAGCCCAAT	CDS	ctrl_hu	NA	NA	NA	NA	False	ENSG00000124789	human	human	control	ctrl_hu	17624954_17626048_3951_CDS_ENSG00000124789_ENST00000262077	False	0	4	0	FALSE	NA	NA	NA	0.099020807927501
17626357_17628967_3522_CDS_ENSG00000124789_ENST00000262077|human|control|control	ATGACAAAACCATCTGAGAAGGAATCTGAACAGCCAGCAAAAGCCACTTTTGCCTTTGGAGCTCAAACTAGTACTACAGCTGATCAAGGTGCAGCAAAGCCAGTTTTTAGTTTCTTGAAC	CDS	ctrl_hu	NA	NA	NA	NA	False	ENSG00000124789	human	human	control	ctrl_hu	17626357_17628967_3522_CDS_ENSG00000124789_ENST00000262077	False	2	4	1	TRUE	NA	NA	NA	0.314190564108725
17626378_17628988_3501_CDS_ENSG00000124789_ENST00000262077|human|control|control	AAGTCCACATTTAGTTTTAGTATGACAAAACCATCTGAGAAGGAATCTGAACAGCCAGCAAAAGCCACTTTTGCCTTTGGAGCTCAAACTAGTACTACAGCTGATCAAGGTGCAGCAAAG	CDS	ctrl_hu	NA	NA	NA	NA	False	ENSG00000124789	human	human	control	ctrl_hu	17626378_17628988_3501_CDS_ENSG00000124789_ENST00000262077	False	3	4	2	TRUE	NA	NA	NA	1.16013020170076
17646379_17649408_1578_CDS_ENSG00000124789_ENST00000262077|human|control|control	GCATTAACAAACAAGGTACAAATGACCTCTCCGAGCAGCACTGGCAGTCCCATGTTTAAATTTTCATCTCCAATCGTAAAATCTACTGAGGCAAATGTACTACCTCCATCATCTATTGGA	CDS	ctrl_hu	NA	NA	NA	NA	False	ENSG00000124789	human	human	control	ctrl_hu	17646379_17649408_1578_CDS_ENSG00000124789_ENST00000262077	False	0	2	2	FALSE	NA	NA	NA	0.27717761127664
17738969_17739185_2667_CDS_ENSMUSG00000041297_ENSMUST00000042365|mouse|control|control	TATACTAACAAGGTCATTACTTTGTGGTATCGTCCACCTGAATTGCTCTTGGGAGAAGAACGATATACACCAGCCATTGATGTATGGAGCTGTGGATGTATCCTTGGTGAACTCTTCACT	CDS	ctrl_mus	NA	NA	NA	NA	False	ENSMUSG00000041297	mouse	mouse	control	ctrl_mus	17738969_17739185_2667_CDS_ENSMUSG00000041297_ENSMUST00000042365	False	0	1	1	FALSE	NA	NA	NA	0.117664135107369
17750261_17751738_1436_CDS_ENSMUSG00000041297_ENSMUST00000222800|mouse|control|control	GATTATTGTCATAAGAAGAACTTTTTGCATAGAGATATTAAATGTTCAAATATCCTTCTAAATAATAGAGGACAGATAAAACTTGCAGATTTTGGACTTGCTCGTTTATATAGCTCAGAA	CDS	ctrl_mus	NA	NA	NA	NA	False	ENSMUSG00000041297	mouse	mouse	control	ctrl_mus	17750261_17751738_1436_CDS_ENSMUSG00000041297_ENSMUST00000222800	False	3	3	3	TRUE	NA	NA	NA	4.58716552997977
17772461_17772581_551_3pUTR_ENSMUSG00000041297_ENSMUST00000222800|mouse|control|control	GGGACCGTCAAAAGCGACAAAGCAAAAACAAAGCCACCGCTTCAAGTAACAAAGGTAGACAATAATTTGACAGTAGAGAAAGCCACCAAGAAAACAGTTGTTGGGAAGGAGAGTAAACCT	3pUTR	ctrl_mus	NA	NA	NA	NA	False	ENSMUSG00000041297	mouse	mouse	control	ctrl_mus	17772461_17772581_551_3pUTR_ENSMUSG00000041297_ENSMUST00000222800	False	2	1	0	TRUE	NA	NA	NA	0.960654016981277
17772479_17772599_533_5pUTR_ENSMUSG00000041297_ENSMUST00000222800|mouse|control|control	CCTTCTCCTTCAAGTGGTGGGACCGTCAAAAGCGACAAAGCAAAAACAAAGCCACCGCTTCAAGTAACAAAGGTAGACAATAATTTGACAGTAGAGAAAGCCACCAAGAAAACAGTTGTT	5pUTR	ctrl_mus	NA	NA	NA	NA	False	ENSMUSG00000041297	mouse	mouse	control	ctrl_mus	17772479_17772599_533_5pUTR_ENSMUSG00000041297_ENSMUST00000222800	False	2	1	0	TRUE	NA	NA	NA	0.589499031133215
17772604_17772724_408_5pUTR_ENSMUSG00000041297_ENSMUST00000222800|mouse|control|control	CAGCTGCCAAAGCTGCCAAAGCCTCAAATGCTTCTACACCTACCAAGGGGAACACAGAAACTGGTGCCAGTGTCTCACAGACAAACCATGTGAAGGAAGTCAAAAAACTTAAAACTGAGC	5pUTR	ctrl_mus	NA	NA	NA	NA	False	ENSMUSG00000041297	mouse	mouse	control	ctrl_mus	17772604_17772724_408_5pUTR_ENSMUSG00000041297_ENSMUST00000222800	False	0	0	1	FALSE	NA	NA	NA	0.241649753748802
17830060_17830180_3929_CDS_ENSG00000078674_ENST00000524226|human|control|control	CCAACAACAGTGACTAAAACATTCAAGACAAGAAAAGCGTCTGCACAGGCCAGCCTGGCATCTAAAGATAAAACTCCCAAGTCAAAAAGTAAGAAGAGGAATTCTACTCAGCTGAAAAGC	CDS	ctrl_hu	NA	NA	NA	NA	False	ENSG00000078674	human	human	control	ctrl_hu	17830060_17830180_3929_CDS_ENSG00000078674_ENST00000524226	False	0	0	0	FALSE	NA	NA	NA	0.333060092225223
17833830_17836483_2851_CDS_ENSG00000071189_ENST00000428135|human|control|control	GCAGGAAAAACGAAATTACTTGCAATTATGCCAGATGAGCTGAAGCACATTATTGGGGCTGAGACAACACGGAAAGGTATTCTTCGTGTTTTTGAAATGTTTCAGCACAACCAATTAAAT	CDS	ctrl_hu	NA	NA	NA	NA	False	ENSG00000071189	human	human	control	ctrl_hu	17833830_17836483_2851_CDS_ENSG00000071189_ENST00000428135	False	0	2	4	FALSE	NA	NA	NA	0.200297378227638
17838359_17838729_2605_CDS_ENSG00000071189_ENST00000428135|human|control|control	GTATTCGACTTAAAAGAAAGAAATCAGTGGTTGCGAAGGAATATCAAAAACCTACTTCAACAGCTTATTAGAGCTACATATGGCGATACTATTAATAGAAAAATAGTTGACCATGTTGAC	CDS	ctrl_hu	NA	NA	NA	NA	False	ENSG00000071189	human	human	control	ctrl_hu	17838359_17838729_2605_CDS_ENSG00000071189_ENST00000428135	False	3	0	4	TRUE	NA	NA	NA	0.338739204038702
17855846_17861185_2050_CDS_ENSG00000071189_ENST00000428135|human|control|control	ACCTATCGTCGTTATAGTGACTTCCATGACTTCCACATGAGAATCACTGAACAGTTTGAAAGTCTCTCAAGCATATTGAAACTTCCTGGAAAAAAGACTTTTAATAATATGGATAGAGAT	CDS	ctrl_hu	NA	NA	NA	NA	False	ENSG00000071189	human	human	control	ctrl_hu	17855846_17861185_2050_CDS_ENSG00000071189_ENST00000428135	False	2	2	2	TRUE	NA	NA	NA	0.277947947122945
17855867_17861206_2029_CDS_ENSG00000071189_ENST00000428135|human|control|control	AACAGTGAGGAGATGTGGAAAACCTATCGTCGTTATAGTGACTTCCATGACTTCCACATGAGAATCACTGAACAGTTTGAAAGTCTCTCAAGCATATTGAAACTTCCTGGAAAAAAGACT	CDS	ctrl_hu	NA	NA	NA	NA	False	ENSG00000071189	human	human	control	ctrl_hu	17855867_17861206_2029_CDS_ENSG00000071189_ENST00000428135	False	1	1	1	TRUE	NA	NA	NA	0.185688517794739
17868781_17869201_5213_CDS_ENSG00000078674_ENST00000524226|human|control|control	ACATCTGAGGTGTATGATGGTCCCAAAAATGTAAGATCTGATATTTCTGATCAAGAGGAAGATGAAGAAAGTGAAGGATGTCCAGTGTCTATTAATTTGTCTAAAGCTGAAACTCAGGCT	CDS	ctrl_hu	NA	NA	NA	NA	False	ENSG00000078674	human	human	control	ctrl_hu	17868781_17869201_5213_CDS_ENSG00000078674_ENST00000524226	False	0	2	1	FALSE	NA	NA	NA	0.145678583059119
17881441_17881561_1757_3pUTR_ENSMUSG00000008859_ENSMUST00000009003|mouse|control|control	AGTTCCAGAGCTCCTTCATTGGTTTTAATAAACTCTAAGGTAGTTAAAGATGAAGGGCCAGCATATATTTATATGATAAGTTTAGATTATGAGCGTGAGTACCAATTAAGTTTGAATGAA	3pUTR	ctrl_mus	NA	NA	NA	NA	False	ENSMUSG00000008859	mouse	mouse	control	ctrl_mus	17881441_17881561_1757_3pUTR_ENSMUSG00000008859_ENSMUST00000009003	False	2	4	6	TRUE	NA	NA	NA	1.50681893731506
179263529_179263649_1427_3pUTR_ENSG00000161011_ENST00000376929|human|control|control	GAACTATGACATCGGAGCGGCTCTGGACACCATCCAGTATTCAAAGCATCCCCCGCCGTTGTGACCACTTTTGCCCACCTCTTCTGCGTGCCCCTCTTCTGTCTCATAGTTGTGTTAAGC	3pUTR	ctrl_hu	NA	NA	NA	NA	False	ENSG00000161011	human	human	control	ctrl_hu	179263529_179263649_1427_3pUTR_ENSG00000161011_ENST00000376929	False	1	1	1	TRUE	NA	NA	NA	0.500071897507337
179311577_179316476_478_3pUTR_ENSG00000136522_ENST00000476781|human|control|control	AGCGGTTAGATAAGGTAGTAGATTCCATGGATGCATTAGATAAAGTTGTCCAGGAAAGAGAAGATGCCCTAAGGCTTCTTCAGACTGGTCAAGAAAGAGCTAGACCTGGTGCTTGGAGAA	3pUTR	ctrl_hu	NA	NA	NA	NA	False	ENSG00000136522	human	human	control	ctrl_hu	179311577_179316476_478_3pUTR_ENSG00000136522_ENST00000476781	False	5	0	2	TRUE	NA	NA	NA	3.0110071462578
17932176_17933287_829_CDS_ENSG00000089006_ENST00000377768|human|control|control	CACCCTGTTCTCAGTAAAGATCGCAACTTTCATGTTTTCCTGGAATATGATCAGGATCTAAGTGTTAGGCGGAAAAATACTAAAGAGATGTTTGGTGGCTTCTTCAAAAGTGTGGTGAAA	CDS	ctrl_hu	NA	NA	NA	NA	False	ENSG00000089006	human	human	control	ctrl_hu	17932176_17933287_829_CDS_ENSG00000089006_ENST00000377768	False	1	3	1	TRUE	NA	NA	NA	0.203756640902576
179752524_179752644_6386_CDS_ENSMUSG00000026491_ENSMUST00000027768|mouse|control|control	GCTAGAAATGTGAGTACTTTAGAAAAATCAGTTTTAGTGCCAAATAAGGAAGCTGCTCTAGTGGTGACATCTAAGAGGAGACCTACAAAGAAGTCTGCAGAGGAAAGCTCAAAAGATCCA	CDS	ctrl_mus	NA	NA	NA	NA	False	ENSMUSG00000026491	mouse	mouse	control	ctrl_mus	179752524_179752644_6386_CDS_ENSMUSG00000026491_ENSMUST00000027768	False	4	2	2	TRUE	NA	NA	NA	1.58758919070055
179775411_179776019_2855_CDS_ENSMUSG00000026491_ENSMUST00000027768|mouse|control|control	AATGACTATGAGAATGGTTTAGACCTTCTGTTTCACCCAGTTACTGCAAAGCCTGCATCGTGGCAACATTCAAAGATAATTGAAGCTTTTATGAGTCAGGGAGAGCACAAACAGGCTCTC	CDS	ctrl_mus	NA	NA	NA	NA	False	ENSMUSG00000026491	mouse	mouse	control	ctrl_mus	179775411_179776019_2855_CDS_ENSMUSG00000026491_ENSMUST00000027768	False	1	3	3	TRUE	NA	NA	NA	0.208976143195409
179781667_179782950_2195_CDS_ENSMUSG00000026491_ENSMUST00000027768|mouse|control|control	CTTTGTGTGCCGCTGTTTGACGGTTCGTGTCGTTTTATTGACCCACAGACTATTCAGTCTATCCAGCAGTGCCATTTACTGCTTAGCAACCTTAGTACAGTCTTAAGCTGTTTTGCAATG	CDS	ctrl_mus	NA	NA	NA	NA	False	ENSMUSG00000026491	mouse	mouse	control	ctrl_mus	179781667_179782950_2195_CDS_ENSMUSG00000026491_ENSMUST00000027768	False	2	5	5	TRUE	NA	NA	NA	3.62090232016415
179787020_179788228_1472_CDS_ENSMUSG00000026491_ENSMUST00000027768|mouse|control|control	TTTCCATCTCATGGAGACAGAGAAGAAAGTATGAGAGAAGCTCTGTCTCCCGATACCAGCGTTTCTGTCTTTACCTGGCAAGTGAATATATATGGACAGGGAAAGCCTTCTGTGTATTTA	CDS	ctrl_mus	NA	NA	NA	NA	False	ENSMUSG00000026491	mouse	mouse	control	ctrl_mus	179787020_179788228_1472_CDS_ENSMUSG00000026491_ENSMUST00000027768	False	0	4	2	FALSE	NA	NA	NA	0.250461654895836
180259345_180259465_3698_ncRNA_ENSMUSG00000038990_ENSMUST00000136706|mouse|control|control	CAACCACTGACTGTGGGCTCTTGACTTTCCTAAGCAATATCGTGATGGAGAAAAGTCATTATAACTTGAGATTTGGTCTCTATGGGAACAGACAATGGCCCATTCAGGCCTGCTGCTGAC	ncRNA	ctrl_mus	NA	NA	NA	NA	False	ENSMUSG00000038990	mouse	mouse	control	ctrl_mus	180259345_180259465_3698_ncRNA_ENSMUSG00000038990_ENSMUST00000136706	False	0	2	1	FALSE	NA	NA	NA	0.117305006396503
180262797_180262917_827_ncRNA_ENSMUSG00000038990_ENSMUST00000136706|mouse|control|control	GGAGCCACGGGTTCTGTCCAGACTATCTATATGTGTGTGGGATGTGTGTGTAGATGGATGGATAGATAGATAGGCAGGCTACATATAGGTTGGCTATATATAGGTTAGCTATATACAGGT	ncRNA	ctrl_mus	NA	NA	NA	NA	False	ENSMUSG00000038990	mouse	mouse	control	ctrl_mus	180262797_180262917_827_ncRNA_ENSMUSG00000038990_ENSMUST00000136706	False	7	0	1	TRUE	NA	NA	NA	0.877078998267267
180276589_180276709_1975_CDS_ENSG00000196670_ENST00000512132|human|control|control	AAGGCCTTCATCACATACCGAACCCTTACAAACCACAAAAAAGTTCATCTTGGGGAGAAGCCCTACAAATGTGATGTGTGTGAGAAATCTTTTAATTACACATCGCTCCTTTCTCAGCAC	CDS	ctrl_hu	NA	NA	NA	NA	False	ENSG00000196670	human	human	control	ctrl_hu	180276589_180276709_1975_CDS_ENSG00000196670_ENST00000512132	False	0	2	3	FALSE	NA	NA	NA	0.129762032983784
180277276_180277396_1288_CDS_ENSG00000196670_ENST00000512132|human|control|control	TGTGATGAATGTGGGAAGGCTTTCAGGAACAGCTCAGGCCTCATAGTGCATAAAAGGATCCACACAGGAGAGAAACCTTACAAGTGTGATGTCTGTGGCAAAGCATTCAGCTATAGCTCA	CDS	ctrl_hu	NA	NA	NA	NA	False	ENSG00000196670	human	human	control	ctrl_hu	180277276_180277396_1288_CDS_ENSG00000196670_ENST00000512132	False	2	1	1	TRUE	NA	NA	NA	0.147014602583072
180278014_180278134_550_CDS_ENSG00000196670_ENST00000512132|human|control|control	AACATTAATGGAACCTCCTACCCTAGTCTACAGCAGAAAACCAATGCTGTTAAGAAATTACATAAATGTGATGAATGTGGGAAATCCTTCAAATATAATTCCCGCCTTGTTCAACATAAA	CDS	ctrl_hu	NA	NA	NA	NA	False	ENSG00000196670	human	human	control	ctrl_hu	180278014_180278134_550_CDS_ENSG00000196670_ENST00000512132	False	1	0	3	TRUE	NA	NA	NA	20.6581623719771
180278056_180278176_508_CDS_ENSG00000196670_ENST00000512132|human|control|control	CCTATAGGACAGAGAGGCAGTGAGCAAGGCAAACGTGTGGAGAACATTAATGGAACCTCCTACCCTAGTCTACAGCAGAAAACCAATGCTGTTAAGAAATTACATAAATGTGATGAATGT	CDS	ctrl_hu	NA	NA	NA	NA	False	ENSG00000196670	human	human	control	ctrl_hu	180278056_180278176_508_CDS_ENSG00000196670_ENST00000512132	False	2	0	3	TRUE	NA	NA	NA	23.6852059000742
180668853_180669221_1183_CDS_ENSMUSG00000058729_ENSMUST00000192561|mouse|control|control	TATACCCCTCCTCTCCAGTCACCAATTACAGATGGCGATCCTTTACTGGGGCAGTCACCTTGGAGAAGTAAAGTTTCTGGCTCTGACACGGAGACGTTAGGAGGCTTTCCAGTGGAATTC	CDS	ctrl_mus	NA	NA	NA	NA	False	ENSMUSG00000058729	mouse	mouse	control	ctrl_mus	180668853_180669221_1183_CDS_ENSMUSG00000058729_ENSMUST00000192561	False	1	3	3	TRUE	NA	NA	NA	0.239258604098645
180669206_180681111_1288_CDS_ENSMUSG00000058729_ENSMUST00000192561|mouse|control|control	TTTCCAGTGGAATTCCTTATCCAGGTGACTAAGTTATCAAAAATTCTCATGATTAAAAAAGAGCATATAAAGAAATTAAGGGAGATGAACACAGAAGCAGAAAAGCTGAAATCCTATTCC	CDS	ctrl_mus	NA	NA	NA	NA	False	ENSMUSG00000058729	mouse	mouse	control	ctrl_mus	180669206_180681111_1288_CDS_ENSMUSG00000058729_ENSMUST00000192561	False	0	1	4	FALSE	NA	NA	NA	0.254940477692171
181719658_181719778_1845_3pUTR_ENSMUSG00000027584_ENSMUST00000183693|mouse|control|control	ATGGTTCACTTGACTCTTCTCTGGTTTCTCCCTGCTGCCCTGGTTCTAGGTGGGCTCAGCCTGAGGTATTGTAGTTGTCATGTAGTCACTATTGTGACTACCTGTTGTGTGCTATTGCCC	3pUTR	ctrl_mus	NA	NA	NA	NA	False	ENSMUSG00000027584	mouse	mouse	control	ctrl_mus	181719658_181719778_1845_3pUTR_ENSMUSG00000027584_ENSMUST00000183693	False	3	1	0	TRUE	NA	NA	NA	0.460744484678046
181719856_181719976_2043_3pUTR_ENSMUSG00000027584_ENSMUST00000183693|mouse|control|control	CATCTAGTTCTGACTCCACTGATGCATTCAGATTACCTGAGGTGGGTGAGCATCAGTGGGTTCTTGGATGACTGTTTCCTGACGATTCTTTTCATGCTGTACTATGGAGTATATGAAGGG	3pUTR	ctrl_mus	NA	NA	NA	NA	False	ENSMUSG00000027584	mouse	mouse	control	ctrl_mus	181719856_181719976_2043_3pUTR_ENSMUSG00000027584_ENSMUST00000183693	False	1	2	1	TRUE	NA	NA	NA	0.180173584348439
181719886_181720006_2073_3pUTR_ENSMUSG00000027584_ENSMUST00000183693|mouse|control|control	GATTACCTGAGGTGGGTGAGCATCAGTGGGTTCTTGGATGACTGTTTCCTGACGATTCTTTTCATGCTGTACTATGGAGTATATGAAGGGGACTTCACACTTCATCTGGTACTGCCACTG	3pUTR	ctrl_mus	NA	NA	NA	NA	False	ENSMUSG00000027584	mouse	mouse	control	ctrl_mus	181719886_181720006_2073_3pUTR_ENSMUSG00000027584_ENSMUST00000183693	False	0	2	1	FALSE	NA	NA	NA	0.0843157840909241
18216176_18216296_3009_3pUTR_ENSMUSG00000026740_ENSMUST00000166495|mouse|control|control	CAACTCCAAAGTCCATGCAGGCTAACCTTATATAGTTTATATAGGGTTACTTACAGTGGATGAGGGCTTATGGGTTGGAGCAGAGGTGACCTTAAAGCAGCCACACTGGAAGGTCTGCAG	3pUTR	ctrl_mus	NA	NA	NA	NA	False	ENSMUSG00000026740	mouse	mouse	control	ctrl_mus	18216176_18216296_3009_3pUTR_ENSMUSG00000026740_ENSMUST00000166495	False	2	1	6	TRUE	NA	NA	NA	0.130975156543484
18216260_18216380_2925_3pUTR_ENSMUSG00000026740_ENSMUST00000166495|mouse|control|control	TAGCAGGTAAGGCCTCTCAGTGTGATGAGCTGTTGCCAAAACTCAATGTCTGCCCCTTCGCCTAAGGTCTCAAAGACAAACCAACAACTCCAAAGTCCATGCAGGCTAACCTTATATAGT	3pUTR	ctrl_mus	NA	NA	NA	NA	False	ENSMUSG00000026740	mouse	mouse	control	ctrl_mus	18216260_18216380_2925_3pUTR_ENSMUSG00000026740_ENSMUST00000166495	False	2	0	1	TRUE	NA	NA	NA	0.182884481886222
18231745_18284664_1320_3pUTR_ENSMUSG00000026740_ENSMUST00000166495|mouse|control|control	GATGACTGGCTGGAAAACAGGAAAAGAACACAGAAAAGACAGGCACCTGAATGGACAGAAGAGGACCTCAGTCAACTGACAAGAAGTATGGTTAAGTTCCCAGGAGGGACTCCAGGTCGA	3pUTR	ctrl_mus	NA	NA	NA	NA	False	ENSMUSG00000026740	mouse	mouse	control	ctrl_mus	18231745_18284664_1320_3pUTR_ENSMUSG00000026740_ENSMUST00000166495	False	0	0	1	FALSE	NA	NA	NA	0.228915880087926
182409399_182428962_288_CDS_ENSMUSG00000026510_ENSMUST00000117245|mouse|control|control	GGCCGCCGCCAGACCCCCGCTTCCATGCGGTTCGGGTCCAAAATGATGCCGATGTTCCTGACAGTTTACCTCAGTAACAGTGAGCAGCACTTCACAGAAGTTCCTGTTACCCCAGAGACA	CDS	ctrl_mus	NA	NA	NA	NA	False	ENSMUSG00000026510	mouse	mouse	control	ctrl_mus	182409399_182428962_288_CDS_ENSMUSG00000026510_ENSMUST00000117245	False	0	1	2	FALSE	NA	NA	NA	0.15544520599631
182441674_182441794_1014_CDS_ENSMUSG00000026510_ENSMUST00000117245|mouse|control|control	GTGCTGGCTGTGTCGAAAGTGGAGGAGCTGACGAGGCAGCTGGAGATGCTGAAGAACGGCAGGATCGATGGCCACCACGACAACCAGTCGGCCGTGGCTGAGCTGGACCGCCTTTACAAG	CDS	ctrl_mus	NA	NA	NA	NA	False	ENSMUSG00000026510	mouse	mouse	control	ctrl_mus	182441674_182441794_1014_CDS_ENSMUSG00000026510_ENSMUST00000117245	False	0	1	1	FALSE	NA	NA	NA	0.0902598857136619
182576973_182577093_1346_CDS_ENSG00000058063_ENST00000323116|human|control|control	CTTGCTTTTTTGGTTCTCTACAATTTCATCATTCCAATTTCATTATATGTGACAGTCGAAATGCAGAAATTTCTTGGATCATTTTTTATTGGCTGGGATCTTGATCTGTATCATGAAGAA	CDS	ctrl_hu	NA	NA	NA	NA	False	ENSG00000058063	human	human	control	ctrl_hu	182576973_182577093_1346_CDS_ENSG00000058063_ENST00000323116	False	0	7	2	FALSE	NA	NA	NA	0.20680648309656
18284757_18294044_1107_CDS_ENSMUSG00000026740_ENSMUST00000166495|mouse|control|control	GATGCTGGGCAGTTTTATGCAAAATATAAGGAGACAAAATTGAAGGAAAAAGAAGACGCACTGGCTAGAATTGAAATTGAAACCCTTCAAAAACAGAAGAAAGTTAAAGTTAAAAAACCA	CDS	ctrl_mus	NA	NA	NA	NA	False	ENSMUSG00000026740	mouse	mouse	control	ctrl_mus	18284757_18294044_1107_CDS_ENSMUSG00000026740_ENSMUST00000166495	False	1	1	3	TRUE	NA	NA	NA	0.91197550072099
18307023_18307991_936_3pUTR_ENSMUSG00000026740_ENSMUST00000166495|mouse|control|control	AAGAGAGAAAGGAAGAAGAAGACAGGAAGCAAGAGTGTGGACGCAGCAAAACTTGGTGCTTCTGAAAAGAACGAAAGATTGCTTATAAAACCACAATGGCATGATTTGCTTCCATGCAAA	3pUTR	ctrl_mus	NA	NA	NA	NA	False	ENSMUSG00000026740	mouse	mouse	control	ctrl_mus	18307023_18307991_936_3pUTR_ENSMUSG00000026740_ENSMUST00000166495	False	0	1	1	FALSE	NA	NA	NA	0.290048214468108
18308808_18311913_883_3pUTR_ENSMUSG00000001774_ENSMUST00000001825|mouse|control|control	TTTCCACGAGGGGATGAAATATTGGAGCTGTTGTAGAAGAAAAACTTCAGATTTTAATACATTCTTAGCCCAAGAGGGCTGTACAAGAGGGAAGCATGTATGGACTAAAAAAGATGCAGG	3pUTR	ctrl_mus	NA	NA	NA	NA	False	ENSMUSG00000001774	mouse	mouse	control	ctrl_mus	18308808_18311913_883_3pUTR_ENSMUSG00000001774_ENSMUST00000001825	False	2	2	2	TRUE	NA	NA	NA	0.395359898524869
18308939_18316961_639_CDS_ENSMUSG00000026740_ENSMUST00000166495|mouse|control|control	CTTTCACTAACCTTACATCCAGACAAGAATAAAGATGAAAATGCAGAAACTCAATTTAGACAATTGGTGGCCATTTATGAAGTTTTAAAGGATGATGAAAGAAGGCAGAGGTATGATGAT	CDS	ctrl_mus	NA	NA	NA	NA	False	ENSMUSG00000026740	mouse	mouse	control	ctrl_mus	18308939_18316961_639_CDS_ENSMUSG00000026740_ENSMUST00000166495	False	1	4	4	TRUE	NA	NA	NA	0.295452696862063
18313901_18314021_2308_3pUTR_ENSMUSG00000001774_ENSMUST00000001825|mouse|control|control	TATGAACCACCTCTGTCCCATACTCCCACTGCTGCCTCCTCAGCCATTATAGATTGTATCCTCTGAAACCGTGAGCCAAAATAAACCTTACCTCCCTTGAGTTGTTTCTGTCATGTGTTT	3pUTR	ctrl_mus	NA	NA	NA	NA	False	ENSMUSG00000001774	mouse	mouse	control	ctrl_mus	18313901_18314021_2308_3pUTR_ENSMUSG00000001774_ENSMUST00000001825	False	1	2	2	TRUE	NA	NA	NA	1.20868728577926
18314192_18314312_2599_3pUTR_ENSMUSG00000001774_ENSMUST00000001825|mouse|control|control	TTAGTTGTAGATGACACAGATAAACTTAGATCAAAATGAAAGTTGAAGGTCTTTATTTCTCAAACTCTTTGGTGTTAATAGAATCCTAACAAAGTTTCATTAGTCTATTGTTTTAGTTAG	3pUTR	ctrl_mus	NA	NA	NA	NA	False	ENSMUSG00000001774	mouse	mouse	control	ctrl_mus	18314192_18314312_2599_3pUTR_ENSMUSG00000001774_ENSMUST00000001825	False	7	5	7	TRUE	NA	NA	NA	3.7745228597715
18315024_18315144_3431_3pUTR_ENSMUSG00000001774_ENSMUST00000001825|mouse|control|control	TTTGTGACCATTTAATTATTGTTTCAGAACTTCTGCATGGCCTTCAGATAAAAATTAAGTAAAATTTACCTTAACTCTAAAGCTACAGTATTTTTAAGAAATAGTATTTTACCCTAGCAG	3pUTR	ctrl_mus	NA	NA	NA	NA	False	ENSMUSG00000001774	mouse	mouse	control	ctrl_mus	18315024_18315144_3431_3pUTR_ENSMUSG00000001774_ENSMUST00000001825	False	2	6	7	TRUE	NA	NA	NA	8.41424273108128
18315087_18315207_3494_3pUTR_ENSMUSG00000001774_ENSMUST00000001825|mouse|control|control	ATTTACCTTAACTCTAAAGCTACAGTATTTTTAAGAAATAGTATTTTACCCTAGCAGTTAATAAAAATGCTTGTTAGCTTTGAGAAGTTATTTCTATTAGATATATATTTCTTTTATTAG	3pUTR	ctrl_mus	NA	NA	NA	NA	False	ENSMUSG00000001774	mouse	mouse	control	ctrl_mus	18315087_18315207_3494_3pUTR_ENSMUSG00000001774_ENSMUST00000001825	False	5	7	10	TRUE	NA	NA	NA	140.641796447933
183322305_183322512_738_ncRNA_ENSMUSG00000042901_ENSMUST00000193359|mouse|control|control	CAAACATTACAAGCCTAAAAAGAGGTTTACCAGCACTAAGTGTTTTGCCTTCATGGAGATGGATGAAATTAAACCTGGGCCAATCGTAATAGAACTATACAAGAAACCCACTGACTTTAA	ncRNA	ctrl_mus	NA	NA	NA	NA	False	ENSMUSG00000042901	mouse	mouse	control	ctrl_mus	183322305_183322512_738_ncRNA_ENSMUSG00000042901_ENSMUST00000193359	False	1	3	4	TRUE	NA	NA	NA	0.249958286352279
183657987_183658107_3177_CDS_ENSG00000218336_ENST00000511685|human|control|control	GGAACAGATTTGAAACTCTCCTACTTGAGTTCCAGAGCTGCAGGGTATAAGTCAGTTCTCAAGATCACCATGACCCAGTCTATTATTCCATTTAATTTAATGAAGGTTCATCTTATGGTA	CDS	ctrl_hu	NA	NA	NA	NA	False	ENSG00000218336	human	human	control	ctrl_hu	183657987_183658107_3177_CDS_ENSG00000218336_ENST00000511685	False	0	3	4	FALSE	NA	NA	NA	0.455250883761958
183696129_183696249_5310_CDS_ENSG00000218336_ENST00000511685|human|control|control	AGTGGCCTGGACTCACACTACCAAACAGAGCCGCACGTTCTGGCTGGCACCGCTAATCCGACGGTTGCCAAAAGAAACATGACTTTGCCTGGCGAGAACGGTCAAAACTTGGTGGAATGG	CDS	ctrl_hu	NA	NA	NA	NA	False	ENSG00000218336	human	human	control	ctrl_hu	183696129_183696249_5310_CDS_ENSG00000218336_ENST00000511685	False	0	1	0	FALSE	NA	NA	NA	0.101840498038594
18390118_18390238_6321_3pUTR_ENSG00000156011_ENST00000327040|human|control|control	AACTTAATTACTGGGATGCAGAGTCCTTACTTTATCGCCAGCCCGTAGGCATTTCTGAAGTGCACTTTTTTGAAACATCATTTTGCTAACTCTCAGCAGTGTCTAATTAAACTGAGCAAT	3pUTR	ctrl_hu	NA	NA	NA	NA	False	ENSG00000156011	human	human	control	ctrl_hu	18390118_18390238_6321_3pUTR_ENSG00000156011_ENST00000327040	False	1	5	5	TRUE	NA	NA	NA	0.211809773684663
18393378_18413748_3061_CDS_ENSG00000156011_ENST00000327040|human|control|control	AAACTGAAAGACCACTATCTGGAGTTTGAGAAAACCCGCTATGAAATGTATGTCAGCATTCTCAAGGAAGGAGGCAAAGAGCTACTGAGTAACGATGAAAGCGAGGCTGCAGGACTGAAG	CDS	ctrl_hu	NA	NA	NA	NA	False	ENSG00000156011	human	human	control	ctrl_hu	18393378_18413748_3061_CDS_ENSG00000156011_ENST00000327040	False	0	1	0	FALSE	NA	NA	NA	0.317906638271473
184908369_184912055_1568_CDS_ENSMUSG00000026620_ENSMUST00000027929|mouse|control|control	GAAGTCACAGCCAGCCCCTTGGTGGGGCCAGACAGGAAAAAGTCCACAGCGAGCCCAAGTAACAACGTATATTCTGGCGGTAGCATGGCGAGGAGGAATACGTATGTGTGTGAGAGGAGC	CDS	ctrl_mus	NA	NA	NA	NA	False	ENSMUSG00000026620	mouse	mouse	control	ctrl_mus	184908369_184912055_1568_CDS_ENSMUSG00000026620_ENSMUST00000027929	False	1	0	0	TRUE	NA	NA	NA	0.353482281504358
184912060_184912180_1443_3pUTR_ENSMUSG00000026620_ENSMUST00000027929|mouse|control|control	CCATCCCCCCTGCCGTCTCATACACCAAGAGGCCTCAGGCCAACAGCGTGGAGAGTGAACAGAAGGAGGAGTGGGGCAAAGACACAGCCCGCAGACTTGGCAGCACCACAGTGGGATCAA	3pUTR	ctrl_mus	NA	NA	NA	NA	False	ENSMUSG00000026620	mouse	mouse	control	ctrl_mus	184912060_184912180_1443_3pUTR_ENSMUSG00000026620_ENSMUST00000027929	False	0	0	0	FALSE	NA	NA	NA	0.109281160233213
184925849_184929338_499_3pUTR_ENSMUSG00000026620_ENSMUST00000027929|mouse|control|control	GAACCATCCTAACATAGTGAAACTGTTTGAAGTTATTGAAACAGAGAAGACACTCTATTTGGTCATGGAATACGCAAGTGGGGGTGAAGTCTTTGATTACTTAGTTGCCCACGGAAGAAT	3pUTR	ctrl_mus	NA	NA	NA	NA	False	ENSMUSG00000026620	mouse	mouse	control	ctrl_mus	184925849_184929338_499_3pUTR_ENSMUSG00000026620_ENSMUST00000027929	False	2	3	3	TRUE	NA	NA	NA	0.356118214272614
185396083_185397096_1873_CDS_ENSMUSG00000026615_ENSMUST00000046514|mouse|control|control	GGGGCCGATGCAGAGACTTTCTCAGAGGGTGAGATGGTCACATTTATAAACTGGGGCAACATCAACATTACTAAAATACACAAAAATGCAGATGGAAAAATTACATCTCTAGATGCAAAA	CDS	ctrl_mus	NA	NA	NA	NA	False	ENSMUSG00000026615	mouse	mouse	control	ctrl_mus	185396083_185397096_1873_CDS_ENSMUSG00000026615_ENSMUST00000046514	False	1	2	3	TRUE	NA	NA	NA	0.469683344478299
185407580_185407700_3079_CDS_ENSMUSG00000026615_ENSMUST00000046514|mouse|control|control	ACTGGGGCAGAAGACAAAGATAAAAAGAAGAAAGAAAAAGAAAATAAATCTGAAAAGCAGAACAAGCCTCAGAAACAAAATGATGGCCAAGGGAAAGACTCTTCCAAAAGCCAAGGCAGT	CDS	ctrl_mus	NA	NA	NA	NA	False	ENSMUSG00000026615	mouse	mouse	control	ctrl_mus	185407580_185407700_3079_CDS_ENSMUSG00000026615_ENSMUST00000046514	False	0	0	0	FALSE	NA	NA	NA	0.695085504754026
185621990_185623543_909_CDS_ENSG00000151725_ENST00000541971|human|control|control	AATGTTAAAGAACAATTCATCAAAATGCTTAAAGAAAGCCAGATGTTGACAAATCTGAAAAGGAAGAATGCTAAGATGATTTCAGATATCGAAAAGAAAAGGCAGCGTATGATTGAAGTC	CDS	ctrl_hu	NA	NA	NA	NA	False	ENSG00000151725	human	human	control	ctrl_hu	185621990_185623543_909_CDS_ENSG00000151725_ENST00000541971	False	0	1	2	FALSE	NA	NA	NA	0.140049488466434
186504918_186505038_868_CDS_ENSG00000156976_ENST00000425053|human|control|control	TGGAAGTTGGATACACTTTGTGACTTGTACGAGACACTGACCATTACACAGGCTGTTATTTTTCTCAATACGAGGCGCAAGGTGGACTGGCTGACTGAGAAGATGCATGCCAGAGACTTC	CDS	ctrl_hu	NA	NA	NA	NA	False	ENSG00000156976	human	human	control	ctrl_hu	186504918_186505038_868_CDS_ENSG00000156976_ENST00000425053	False	0	2	2	FALSE	NA	NA	NA	0.0868324676673625
189348159_189387542_804_3pUTR_ENSG00000144366_ENST00000409580|human|control|control	AAAACATGGATGCATACACCTGAAGCTTTATCAAAACATTTCATTCCCTATAATGCAAAGTTTCTTGGCAGTACAGAAGTGGAACAGCCAAAAGGAACAGAAGTTGTGAGAGATGCTGTA	3pUTR	ctrl_hu	NA	NA	NA	NA	False	ENSG00000144366	human	human	control	ctrl_hu	189348159_189387542_804_3pUTR_ENSG00000144366_ENST00000409580	False	0	3	1	FALSE	NA	NA	NA	0.149820708221685
189434027_189434819_1235_3pUTR_ENSG00000144366_ENST00000409580|human|control|control	ATCAGGAGGAAAAGATGTTGAAACAAGAAAACAGATCGCAGGGTTACAAAAAAGAATCCAAGACTTAGAAACAGAAAATATGGAACTTAAAAATAAAGTACAAGATTTGGAAAACCAACT	3pUTR	ctrl_hu	NA	NA	NA	NA	False	ENSG00000144366	human	human	control	ctrl_hu	189434027_189434819_1235_3pUTR_ENSG00000144366_ENST00000409580	False	1	1	3	TRUE	NA	NA	NA	1.20115529829078
191175519_191184558_273_5pUTR_ENSG00000198130_ENST00000359678|human|control|control	GGCGGTGGGCGGGGCTCACGCGAGGCGCTGGAACGGTCCGGGAGATTCTCGCTCTGCTGCTTTAGCTTCGGAGTGTTTGGCGATGGGGCAGCGCGAGATGTGGAGGCTCATGTCGAGGTT	5pUTR	ctrl_hu	NA	NA	NA	NA	False	ENSG00000198130	human	human	control	ctrl_hu	191175519_191184558_273_5pUTR_ENSG00000198130_ENST00000359678	False	1	2	1	TRUE	NA	NA	NA	0.217347005838926
191368676_191372523_1009_CDS_ENSMUSG00000026626_ENSMUST00000067976|mouse|control|control	TCAACTAATCGTGGTGTAATTGTTGAATCAGCGTATTCTGATATAGTAAAAATGATCAGTGCTAACATCTTCCGGACACTTCCTCCAAGTGATAATCCAGATTTTGACCCGGAAGAGGAT	CDS	ctrl_mus	NA	NA	NA	NA	False	ENSMUSG00000026626	mouse	mouse	control	ctrl_mus	191368676_191372523_1009_CDS_ENSMUSG00000026626_ENSMUST00000067976	False	1	1	0	TRUE	NA	NA	NA	0.279738101418711
19153664_19153784_2018_CDS_ENSG00000141446_ENST00000269214|human|control|control	TTGGAAGAGACCAGTGTTGAAAGACAAATACTTCATCAGAAGGAAACAAATCAGGATGTGCAATGTAATCGTTTTTTCCCAAGTAGAAAAACAAAGCCTGTGAAATGTATACTAAATGGA	CDS	ctrl_hu	NA	NA	NA	NA	False	ENSG00000141446	human	human	control	ctrl_hu	19153664_19153784_2018_CDS_ENSG00000141446_ENST00000269214	False	1	2	0	TRUE	NA	NA	NA	0.29580583382625
191556523_191556881_923_3pUTR_ENSMUSG00000037474_ENSMUST00000027933|mouse|control|control	CAAAGTATGGGATTTGCGCAAGAATTACACTGCTTATCGACAAGAACCCATAGCATCCAAGTCTTTCCTGTACCCAGGTACCAGCACTCGAAAGCTAGGATACTCGAGTTTGGTTTTAGA	3pUTR	ctrl_mus	NA	NA	NA	NA	False	ENSMUSG00000037474	mouse	mouse	control	ctrl_mus	191556523_191556881_923_3pUTR_ENSMUSG00000037474_ENSMUST00000027933	False	3	4	3	TRUE	NA	NA	NA	0.39828402441522
191561448_191563141_699_CDS_ENSMUSG00000037474_ENSMUST00000027933|mouse|control|control	ATGATCTGGGACACCAGGTGTAACAAAAAAGATGGATTTTATAGACAAGTGAATCAAATCAGTGGAGCTCACAATACTGCAGACAAGCAAACCCCTTCAAAGCCCAAGAAGAAACAAAAT	CDS	ctrl_mus	NA	NA	NA	NA	False	ENSMUSG00000037474	mouse	mouse	control	ctrl_mus	191561448_191563141_699_CDS_ENSMUSG00000037474_ENSMUST00000027933	False	1	1	1	TRUE	NA	NA	NA	0.56839291165733
19180577_19184959_1117_CDS_ENSG00000177054_ENST00000399351|human|control|control	TTTTTTCCTGATTTAGCAGGAGCCCCTTTCTATTTCAGTTTCATTTTCAGCATAGTAGCCTTTCTATACTTTTTCTATAAGACTTGGGCAACTGATCCAGGCTTCACTAAGGCTTCTGAA	CDS	ctrl_hu	NA	NA	NA	NA	False	ENSG00000177054	human	human	control	ctrl_hu	19180577_19184959_1117_CDS_ENSG00000177054_ENST00000399351	False	3	9	1	TRUE	NA	NA	NA	6.34023387108673
193104668_193107283_616_3pUTR_ENSG00000134371_ENST00000367435|human|control|control	AAACGAGCTGCAGATGAAGTTTTAGCAGAAGCAAAGAAACCACGAATTGAGGATGAAGAGTGTGTGCGCCTTGATAAAGAGAGATTGGCTGCCCGTTTGGAGGGTCACAAAGAAGGGATT	3pUTR	ctrl_hu	NA	NA	NA	NA	False	ENSG00000134371	human	human	control	ctrl_hu	193104668_193107283_616_3pUTR_ENSG00000134371_ENST00000367435	False	1	2	1	TRUE	NA	NA	NA	0.376339644422903
193121517_193181199_1159_CDS_ENSG00000134371_ENST00000367435|human|control|control	GGCTTCAAAATTGACACTATGGGAACCTACCATGGTATGACACTGAAATCTGTAACGGAGGGTGCATCTGCCCGGAAGACTCAGACTCCTGCAGCCCAGCCAGTACCAAGACCAGTTTCT	CDS	ctrl_hu	NA	NA	NA	NA	False	ENSG00000134371	human	human	control	ctrl_hu	193121517_193181199_1159_CDS_ENSG00000134371_ENST00000367435	False	0	1	0	FALSE	NA	NA	NA	0.125582250601967
193218893_193219817_1695_3pUTR_ENSG00000134371_ENST00000367435|human|control|control	TCTGGATCCAAATGTTCAGAAATGGGATGTAACAGTATTAGAACTCAGCTATCACAAACGTCATTTGGATAGACCAGTGTTCTTACGGTTTTGGGAAACATTGGACAGGTACATGGTAAA	3pUTR	ctrl_hu	NA	NA	NA	NA	False	ENSG00000134371	human	human	control	ctrl_hu	193218893_193219817_1695_3pUTR_ENSG00000134371_ENST00000367435	False	2	2	2	TRUE	NA	NA	NA	0.270739861117005
193219806_193219926_1804_3pUTR_ENSG00000134371_ENST00000367435|human|control|control	TACATGGTAAAGCATAAATCGCACTTGAGATTCTGAATTATTTGGCTCCTCCATTTCTGGAAATTGAGACTCAAGCTTTATGAATTTATCAAGAACTTAAAAATGAAGAAGGTCACAGAT	3pUTR	ctrl_hu	NA	NA	NA	NA	False	ENSG00000134371	human	human	control	ctrl_hu	193219806_193219926_1804_3pUTR_ENSG00000134371_ENST00000367435	False	0	4	4	FALSE	NA	NA	NA	0.148831821100534
193220319_193220439_2317_3pUTR_ENSG00000134371_ENST00000367435|human|control|control	GTACACTATATCTACACTTACTCATTATTTAAAAAGAATAATGAAAAATCTAGATCAATTCTTCAATTTGATTGAACTGTTCAGCCTTTTCAAGATTTCTTTATTTACAAATGATTACAT	3pUTR	ctrl_hu	NA	NA	NA	NA	False	ENSG00000134371	human	human	control	ctrl_hu	193220319_193220439_2317_3pUTR_ENSG00000134371_ENST00000367435	False	1	6	6	TRUE	NA	NA	NA	0.576913249722089
193220354_193220474_2352_3pUTR_ENSG00000134371_ENST00000367435|human|control|control	GAATAATGAAAAATCTAGATCAATTCTTCAATTTGATTGAACTGTTCAGCCTTTTCAAGATTTCTTTATTTACAAATGATTACATTTAAATGAATGTACATTCTTCTCACTGACTTTGGT	3pUTR	ctrl_hu	NA	NA	NA	NA	False	ENSG00000134371	human	human	control	ctrl_hu	193220354_193220474_2352_3pUTR_ENSG00000134371_ENST00000367435	False	1	7	4	TRUE	NA	NA	NA	0.17380111530691
19378709_19378829_390_CDS_ENSG00000137154_ENST00000315377|human|control|control	CTACTGAGTAAGGGGCATTCCTGTTACAGACCAAGGAGAACTGGAGAAAGAAAGAGAAAATCAGTTCGTGGTTGCATTGTGGATGCAAATCTGAGCGTTCTCAACTTGGTTATTGTAAAA	CDS	ctrl_hu	NA	NA	NA	NA	False	ENSG00000137154	human	human	control	ctrl_hu	19378709_19378829_390_CDS_ENSG00000137154_ENST00000315377	False	0	0	2	FALSE	NA	NA	NA	0.186449616781263
19547528_19547648_744_CDS_ENSG00000103540_ENST00000396208|human|control|control	AGTCATGTAGAAAATGAAGCTTTTCCAAAGACCTCTTCAGCAACCCCACAAGAAACTCTTATTTCTGATGGTCCCTTCTCAGTAAATGAACAACAGGATCTACCACTTTTGGCAGAAGTC	CDS	ctrl_hu	NA	NA	NA	NA	False	ENSG00000103540	human	human	control	ctrl_hu	19547528_19547648_744_CDS_ENSG00000103540_ENST00000396208	False	1	3	1	TRUE	NA	NA	NA	0.14550871487107
19556445_19557171_2823_CDS_ENSG00000103540_ENST00000396208|human|control|control	ATATTCTTTGTAATGGATGCAGCTGAAAGAATGTCTATTCTACATCATGATCGAGAAGTTCGCAAAGAGAAAATGCTCAGGCAAATGGATAAAATGAAAAGTCCACGAGTGGCTCTTTCA	CDS	ctrl_hu	NA	NA	NA	NA	False	ENSG00000103540	human	human	control	ctrl_hu	19556445_19557171_2823_CDS_ENSG00000103540_ENST00000396208	False	0	2	0	FALSE	NA	NA	NA	0.217923488978182
19556466_19557192_2844_CDS_ENSG00000103540_ENST00000396208|human|control|control	GCTGAAAGAATGTCTATTCTACATCATGATCGAGAAGTTCGCAAAGAGAAAATGCTCAGGCAAATGGATAAAATGAAAAGTCCACGAGTGGCTCTTTCAGCTGCAACACAGAAGTCTCTT	CDS	ctrl_hu	NA	NA	NA	NA	False	ENSG00000103540	human	human	control	ctrl_hu	19556466_19557192_2844_CDS_ENSG00000103540_ENST00000396208	False	0	1	0	FALSE	NA	NA	NA	0.0992726763544714
19627706_19627924_2399_3pUTR_ENSMUSG00000041058_ENSMUST00000108246|mouse|control|control	AAGGATTTGGAATCTATTGATACTGAATTTTACAACTCTCTAATCTGGATAAGAGATAACAATATTGAAGAATGTGGCTTAGAAATGTACTTTTCTGTAGACATGGAGATTCTGGGAAAA	3pUTR	ctrl_mus	NA	NA	NA	NA	False	ENSMUSG00000041058	mouse	mouse	control	ctrl_mus	19627706_19627924_2399_3pUTR_ENSMUSG00000041058_ENSMUST00000108246	False	2	3	2	TRUE	NA	NA	NA	0.2486264660001
19627975_19631135_2228_CDS_ENSMUSG00000041058_ENSMUST00000108246|mouse|control|control	AATAACTATTGTTTACAGATAAATCCAGCATCAACTATAAATCCTGACCATCTTTCATACTTCTGTTTTATTGGTCGCTTTATTGCAATGGCACTGTTCCATGGAAAGTTTATTGATACT	CDS	ctrl_mus	NA	NA	NA	NA	False	ENSMUSG00000041058	mouse	mouse	control	ctrl_mus	19627975_19631135_2228_CDS_ENSMUSG00000041058_ENSMUST00000108246	False	0	5	4	FALSE	NA	NA	NA	0.210001032246403
19635309_19638789_1982_CDS_ENSMUSG00000041058_ENSMUST00000108246|mouse|control|control	CGTTACTTGTGCCAGTCTAATGCACTACCGAGTCATGTAAAGATCAATGTGTCCCGACAGACATTATTTGAAGATTCCTTCCAACAGATTATGGCATTAAAACCATATGACTTGAGGAGG	CDS	ctrl_mus	NA	NA	NA	NA	False	ENSMUSG00000041058	mouse	mouse	control	ctrl_mus	19635309_19638789_1982_CDS_ENSMUSG00000041058_ENSMUST00000108246	False	0	1	4	FALSE	NA	NA	NA	0.122149691081156
19641821_19643398_1444_3pUTR_ENSMUSG00000041058_ENSMUST00000108246|mouse|control|control	TACATGGGAGAGACCACAGCCTTTGCCTCCAGGTTGGGAAAGAAGAGTTGATGATCGTGGAAGAGTTTATTATGTGGATCATAACACCAGAACAACAACCTGGCAGCGGCCTACTATGGA	3pUTR	ctrl_mus	NA	NA	NA	NA	False	ENSMUSG00000041058	mouse	mouse	control	ctrl_mus	19641821_19643398_1444_3pUTR_ENSMUSG00000041058_ENSMUST00000108246	False	0	2	2	FALSE	NA	NA	NA	0.235939186999922
19650424_19659666_952_3pUTR_ENSMUSG00000041058_ENSMUST00000108246|mouse|control|control	AGTTAATGGAGAAAACACACCTTCATCCCCGTCTCAGGTTGCTGCCAGACCCAAAAATGCTCCAGCTCCAAAGCCAGTCACATCTGCGCCCACCAGTGACACGGTTAATGGAGAATCATC	3pUTR	ctrl_mus	NA	NA	NA	NA	False	ENSMUSG00000041058	mouse	mouse	control	ctrl_mus	19650424_19659666_952_3pUTR_ENSMUSG00000041058_ENSMUST00000108246	False	0	0	2	FALSE	NA	NA	NA	0.2167284539809
19662221_19672500_584_CDS_ENSMUSG00000041058_ENSMUST00000108246|mouse|control|control	CACCACACTTTAAAGGCAGATGCTCTATTAGGAAAAGCAACAGTGGACTTGAAACAAGTGCTGTTAACACACAACAGAAAATTAGAAAAAGTGAAAGAACAATTAAAACTTTCCTTGGAA	CDS	ctrl_mus	NA	NA	NA	NA	False	ENSMUSG00000041058	mouse	mouse	control	ctrl_mus	19662221_19672500_584_CDS_ENSMUSG00000041058_ENSMUST00000108246	False	2	2	5	TRUE	NA	NA	NA	1.93958137705923
197127121_197127241_4106_3pUTR_ENSG00000177888_ENST00000367405|human|control|control	ATGCACTTTCCATATTTTCAAGTCAATTTTAACTAAAAACTAAGATAATGTTTCCTAGTAGAGTTGCTTGAAGATTAGACTAGACAGGGTTGATTTATTATTAGCATGTCATTTGTACAT	3pUTR	ctrl_hu	NA	NA	NA	NA	False	ENSG00000177888	human	human	control	ctrl_hu	197127121_197127241_4106_3pUTR_ENSG00000177888_ENST00000367405	False	5	6	5	TRUE	NA	NA	NA	0.813263728764059
197141308_197144189_2064_CDS_ENSG00000177888_ENST00000367405|human|control|control	CTCACTGTTCATTACAAAAGCGTACACCTTGGAGAGAAAGTGTGGCAAAAATATAAAGCAACATTTCATCAATGTGATGTTTGTAAGAAAATTTTTAAAGGCAAATCAAGTCTGGAAATG	CDS	ctrl_hu	NA	NA	NA	NA	False	ENSG00000177888	human	human	control	ctrl_hu	197141308_197144189_2064_CDS_ENSG00000177888_ENST00000367405	False	0	3	2	FALSE	NA	NA	NA	0.161018781791061
197147578_197150173_1749_CDS_ENSG00000177888_ENST00000367405|human|control|control	CATGGTGGAAAGAGAAAATGGACTTGCTTTATCTGTGGAAAATCAGTACGAGAAAGAACTACTTTGAAAGAACATTTGAGAATCCACAGTGGAGAAAAGCCTCACCTTTGTAGTATTTGT	CDS	ctrl_hu	NA	NA	NA	NA	False	ENSG00000177888	human	human	control	ctrl_hu	197147578_197150173_1749_CDS_ENSG00000177888_ENST00000367405	False	1	5	1	TRUE	NA	NA	NA	0.206342081496946
197157476_197159918_1500_CDS_ENSG00000177888_ENST00000367405|human|control|control	ACTAAGAGTGAAAGTTGGAAATGTGATATTTGTAAGAAATCTTTTACTCGAAGACCACACTTGGAGGAACATATGATTCTACATTCTCAAGATAAACCTTTTAAGTGTACCTATTGTGAA	CDS	ctrl_hu	NA	NA	NA	NA	False	ENSG00000177888	human	human	control	ctrl_hu	197157476_197159918_1500_CDS_ENSG00000177888_ENST00000367405	False	0	3	2	FALSE	NA	NA	NA	0.11748011514674
197160973_197168547_1185_3pUTR_ENSG00000177888_ENST00000367405|human|control|control	ATTCAGAACAGCAACAAAAAAATATTGCAGTGTCCTAAATGTGATAAAACATTTGACCGAATAGGAAAATATGAGAGCCACACCCGTGTTCACACAGGTGAGAAGCCCTTTGAGTGTGAT	3pUTR	ctrl_hu	NA	NA	NA	NA	False	ENSG00000177888	human	human	control	ctrl_hu	197160973_197168547_1185_3pUTR_ENSG00000177888_ENST00000367405	False	1	2	0	TRUE	NA	NA	NA	0.550117469406026
197168511_197168631_1101_CDS_ENSG00000177888_ENST00000367405|human|control|control	GAAAAGGATCATAATGATGCAGAAGAAGAACCTGAGGCTGGTGATTCTGTAGGAAATGTTCATGAGGGGTTAACTCCAGTGGTCATTCAGAACAGCAACAAAAAAATATTGCAGTGTCCT	CDS	ctrl_hu	NA	NA	NA	NA	False	ENSG00000177888	human	human	control	ctrl_hu	197168511_197168631_1101_CDS_ENSG00000177888_ENST00000367405	False	1	0	1	TRUE	NA	NA	NA	0.14496877792245
197168874_197168994_738_CDS_ENSG00000177888_ENST00000367405|human|control|control	TCAAATAATCATCAGTGCAAATTCTGTAGTAGACATTTTTGTTATAAAAAGTCTTTAGAGAATCATTTGGCTAAAACCCATAGGTCCCTTTTATTAGGGAAAAAACATGGGTTAAAAATG	CDS	ctrl_hu	NA	NA	NA	NA	False	ENSG00000177888	human	human	control	ctrl_hu	197168874_197168994_738_CDS_ENSG00000177888_ENST00000367405	False	5	4	5	TRUE	NA	NA	NA	0.660364764808817
197168982_197169102_630_3pUTR_ENSG00000177888_ENST00000367405|human|control|control	ATAGATGCAGTGAAGTTGTTAAATAACGAAAATGTTGCCCCTTTTCATTCAGAGCTAACTGAAAAGTCATCACCAGAAGAAACACTAAATGAATTAACTGGAAGACTATCAAATAATCAT	3pUTR	ctrl_hu	NA	NA	NA	NA	False	ENSG00000177888	human	human	control	ctrl_hu	197168982_197169102_630_3pUTR_ENSG00000177888_ENST00000367405	False	1	1	2	TRUE	NA	NA	NA	0.231081450546163
197169303_197169423_309_CDS_ENSG00000177888_ENST00000367405|human|control|control	AGAAAGCTTTTAAGTTCTTTGCAGTATAATAAGAATTTGCTAAAATATTTAAATGATGATAGGCAGAAGCAACCATCTTTTTGTGATTTACTTATCATAGTGGAAGGAAAAGAATTTAGT	CDS	ctrl_hu	NA	NA	NA	NA	False	ENSG00000177888	human	human	control	ctrl_hu	197169303_197169423_309_CDS_ENSG00000177888_ENST00000367405	False	3	7	5	TRUE	NA	NA	NA	1.04332194410107
197169468_197169588_144_CDS_ENSG00000177888_ENST00000367405|human|control|control	AAGGTTACTTCAAATCTTGAGAAGATCCATCTAGGCTATCATAAAGATTCTTCAGAAGGAAATGTTGCAGTGGAGTGTGACCAAGTGACCTATACTCATTCTGCAGGAAGACCAACTCCT	CDS	ctrl_hu	NA	NA	NA	NA	False	ENSG00000177888	human	human	control	ctrl_hu	197169468_197169588_144_CDS_ENSG00000177888_ENST00000367405	False	1	0	1	TRUE	NA	NA	NA	0.164573392951203
197169507_197169627_105_CDS_ENSG00000177888_ENST00000367405|human|control|control	TTGTTCTGAAATTGCTGTACTGCAATGAAGAAGAGGAGAAAGGTTACTTCAAATCTTGAGAAGATCCATCTAGGCTATCATAAAGATTCTTCAGAAGGAAATGTTGCAGTGGAGTGTGAC	CDS	ctrl_hu	NA	NA	NA	NA	False	ENSG00000177888	human	human	control	ctrl_hu	197169507_197169627_105_CDS_ENSG00000177888_ENST00000367405	False	1	0	1	TRUE	NA	NA	NA	0.278500785027404
19744542_19748504_266_CDS_ENSG00000105849_ENST00000222567|human|control|control	TCATGCCTGGTGGCCGGGCCGCACCAAAGGCACATCGCGCTGTCGCCCCGCTACCTTAACAGGAAACGCACCGGCATTCGAGAACAGCTTGATGCGGAGCTCCTTCGCTATTCTGAGAGC	CDS	ctrl_hu	NA	NA	NA	NA	False	ENSG00000105849	human	human	control	ctrl_hu	19744542_19748504_266_CDS_ENSG00000105849_ENST00000222567	False	0	0	1	FALSE	NA	NA	NA	0.115051336556803
19768150_19770660_630_3pUTR_ENSG00000083290_ENST00000395544|human|control|control	TCCGGGGGCGGCACCGCCAGAAAACTGATTGGGAGGTAGCTATTAAAAGTATTAATAAAAAGAACTTGTCAAAATCACAAATACTGCTTGGAAAGGAAATTAAAATCTTAAAGGAACTTC	3pUTR	ctrl_hu	NA	NA	NA	NA	False	ENSG00000083290	human	human	control	ctrl_hu	19768150_19770660_630_3pUTR_ENSG00000083290_ENST00000395544	False	1	0	4	TRUE	NA	NA	NA	0.5702843771907
198261006_198262782_3344_CDS_ENSG00000115524_ENST00000335508|human|control|control	CTCTTAAAAGCCCACAAAAAGGCTATTCGTAGAGCCACAGTCAACACATTTGGTTATATTGCAAAGGCCATTGGCCCTCATGATGTATTGGCTACACTTCTGAACAACCTCAAAGTTCAA	CDS	ctrl_hu	NA	NA	NA	NA	False	ENSG00000115524	human	human	control	ctrl_hu	198261006_198262782_3344_CDS_ENSG00000115524_ENST00000335508	False	1	1	2	TRUE	NA	NA	NA	0.167166279499927
198267739_198268408_1771_3pUTR_ENSG00000115524_ENST00000335508|human|control|control	GTCTCCTACACTTGAGGATCAAGAGCGTCATTTACTTGTGAAAGTTATTGATAGGATACTGTACAAACTTGATGACTTAGTTCGTCCATATGTGCATAAGATCCTCGTGGTCATTGAACC	3pUTR	ctrl_hu	NA	NA	NA	NA	False	ENSG00000115524	human	human	control	ctrl_hu	198267739_198268408_1771_3pUTR_ENSG00000115524_ENST00000335508	False	2	1	3	TRUE	NA	NA	NA	0.189644581357921
198269823_198270040_1547_CDS_ENSG00000115524_ENST00000335508|human|control|control	TTTTTAAAACCTGATGATATTCAATACTTTGATAAACTATTGGTTGATGTTGATGAATCAACACTTAGTCCAGAAGAGCAAAAAGAGAGAAAAATAATGAAGTTGCTTTTAAAAATTAAG	CDS	ctrl_hu	NA	NA	NA	NA	False	ENSG00000115524	human	human	control	ctrl_hu	198269823_198270040_1547_CDS_ENSG00000115524_ENST00000335508	False	1	3	4	TRUE	NA	NA	NA	0.341127972772219
198274563_198274683_866_CDS_ENSG00000115524_ENST00000335508|human|control|control	GCAAAGGGAAGCGAGACTCCTGGAGCAACCCCAGGCTCAAAAATATGGGATCCTACACCTAGCCACACACCAGCGGGAGCTGCTACTCCTGGACGAGGTGATACACCAGGCCATGCGACA	CDS	ctrl_hu	NA	NA	NA	NA	False	ENSG00000115524	human	human	control	ctrl_hu	198274563_198274683_866_CDS_ENSG00000115524_ENST00000335508	False	1	0	0	TRUE	NA	NA	NA	0.094775259774845
198285768_198288562_316_3pUTR_ENSG00000115524_ENST00000335508|human|control|control	GACATCAATTGCTGCAACTGAACTTGAAGATGATGACGATGACTATTCATCATCTACGAGTTTGCTTGGTCAGAAGAAGCCAGGATATCATGCCCCTGTGGCATTGCTTAATGATATACC	3pUTR	ctrl_hu	NA	NA	NA	NA	False	ENSG00000115524	human	human	control	ctrl_hu	198285768_198288562_316_3pUTR_ENSG00000115524_ENST00000335508	False	0	1	1	FALSE	NA	NA	NA	0.114080300014834
198288597_198299714_161_CDS_ENSG00000115524_ENST00000335508|human|control|control	ATCGCCAAGACTCACGAAGATATTGAAGCACAGATTCGAGAAATTCAAGGCAAGAAGGCAGCTCTTGATGAAGCTCAAGGAGTGGGCCTCGATTCTACAGGTTATTATGACCAGGAAATT	CDS	ctrl_hu	NA	NA	NA	NA	False	ENSG00000115524	human	human	control	ctrl_hu	198288597_198299714_161_CDS_ENSG00000115524_ENST00000335508	False	0	0	2	FALSE	NA	NA	NA	0.218337426730189
19835418_19835538_4705_3pUTR_ENSG00000215012_ENST00000407472|human|control|control	AATATGGAAATTTAGTACAGGCTAGAGGTGTTTCCAATTAACGAGTAAAATGGATTATTCAGTAAAAGCAGTTGGCCCTCTGGAAAATAGTAAAGCCATGTATGTGCCTCACTCTTTATG	3pUTR	ctrl_hu	NA	NA	NA	NA	False	ENSG00000215012	human	human	control	ctrl_hu	19835418_19835538_4705_3pUTR_ENSG00000215012_ENST00000407472	False	3	3	4	TRUE	NA	NA	NA	0.675397092325786
19839868_19839988_1357_3pUTR_ENSG00000172201_ENST00000378700|human|control|control	TTAAAATAGATGATTATAACGGGGCAGAGAACTTTCTTTTCTCTGCAAGAATGTTACATATTGTATAGATAAATGAGTGACATTTCATACCATGTATATATAGAGATGTTCTATAAGTGT	3pUTR	ctrl_hu	NA	NA	NA	NA	False	ENSG00000172201	human	human	control	ctrl_hu	19839868_19839988_1357_3pUTR_ENSG00000172201_ENST00000378700	False	3	3	3	TRUE	NA	NA	NA	1.53193103004736
20072522_20077241_948_3pUTR_ENSMUSG00000020152_ENSMUST00000000137|mouse|control|control	TGGTGTTGCTGAACTGCTTTTTAACACAATCCAGGCAGCCGACATTGATACCAGATCTGAATTTTACAAGCACATTGTGCTTTCTGGAGGTTCTACCATGTATCCTGGCCTGCCATCGAG	3pUTR	ctrl_mus	NA	NA	NA	NA	False	ENSMUSG00000020152	mouse	mouse	control	ctrl_mus	20072522_20077241_948_3pUTR_ENSMUSG00000020152_ENSMUST00000000137	False	0	3	2	FALSE	NA	NA	NA	0.0934400572650006
20082788_20083781_1425_CDS_ENSMUSG00000002428_ENSMUST00000002502|mouse|control|control	TCAGAGGAAATCGAGACAAGCGAACTGCCCCAGAAAATGAAAGGCAAGCTGAAAAATGTACAGTTAAATACTAAAAGTAGAGTAAAAGGATCATCTAAGGTTAAGGAAGATTCAAAATTT	CDS	ctrl_mus	NA	NA	NA	NA	False	ENSMUSG00000002428	mouse	mouse	control	ctrl_mus	20082788_20083781_1425_CDS_ENSMUSG00000002428_ENSMUST00000002502	False	1	1	2	TRUE	NA	NA	NA	0.960976150433495
20145088_20145208_1914_3pUTR_ENSG00000173674_ENST00000379607|human|control|control	ATAAAATGAAACTAGGGCTGAGCTAGTTAGCCCTCACTAGCCAAACTGAAACTCTATGCAACATTAAAAGAAGAGATCCATCATGTAGCTTGTGACACTTTTATTTTATTAGTCACCGGG	3pUTR	ctrl_hu	NA	NA	NA	NA	False	ENSG00000173674	human	human	control	ctrl_hu	20145088_20145208_1914_3pUTR_ENSG00000173674_ENST00000379607	False	6	2	5	TRUE	NA	NA	NA	0.344945339696781
20148716_20152103_490_3pUTR_ENSG00000173674_ENST00000379607|human|control|control	TTATTTTGGTTGGTCTCCGAGACTACCAGGATAACAAAGCTGATGTAATTTTAAAATACAATGCAGACGAAGCTAGAAGTCTGAAGGCATACGGCGAGCTTCCAGAGCATGCTAAAATCA	3pUTR	ctrl_hu	NA	NA	NA	NA	False	ENSG00000173674	human	human	control	ctrl_hu	20148716_20152103_490_3pUTR_ENSG00000173674_ENST00000379607	False	1	2	2	TRUE	NA	NA	NA	0.130207648696497
20150351_20153894_429_CDS_ENSG00000173674_ENST00000379607|human|control|control	AAGAGGTTATGTCACATCAGAGGAAAATTGAGAAAAAAGGTTTGGATAAATACCTCGGACATTATTTTGGTTGGTCTCCGAGACTACCAGGATAACAAAGCTGATGTAATTTTAAAATAC	CDS	ctrl_hu	NA	NA	NA	NA	False	ENSG00000173674	human	human	control	ctrl_hu	20150351_20153894_429_CDS_ENSG00000173674_ENST00000379607	False	0	3	3	FALSE	NA	NA	NA	0.167183903780876
201684791_201685973_1248_CDS_ENSG00000082153_ENST00000409226|human|control|control	AACATTCATTTCATGAAAGCCTTCCAGAAAATAGTGGTGCTTTTTTATAAAGCTGAAGTCCTGAGCGAGGAGCCCATTTTGAAGTGGTATAAAGATGCACATGTTGCAAAGGGGAAGAGT	CDS	ctrl_hu	NA	NA	NA	NA	False	ENSG00000082153	human	human	control	ctrl_hu	201684791_201685973_1248_CDS_ENSG00000082153_ENST00000409226	False	1	4	1	TRUE	NA	NA	NA	0.382250101026894
202262891_202263011_1035_CDS_ENSG00000115993_ENST00000332624|human|control|control	GAAGAAAGTGAAACTGATTCCAGCTGTTCTACACCTCTTCGGTTCAATGAGTCCTTTAGCTTATCTCAAGGGTTGCTGCAGTTGGAAATGCTGCAAGAAAAGCTCAAGGAACTGGAAGAA	CDS	ctrl_hu	NA	NA	NA	NA	False	ENSG00000115993	human	human	control	ctrl_hu	202262891_202263011_1035_CDS_ENSG00000115993_ENST00000332624	False	1	1	2	TRUE	NA	NA	NA	0.227293503901909
202285213_202285333_386_5pUTR_ENSG00000115993_ENST00000332624|human|control|control	CATGTGACCAAATCCATTTCATTATTGAATGGCTTGATGGATTTCCTTTACTCTGATTCATACCAAAGCTGTCCTTCTCAACCAAAGCAAGAAAGGATCCTGCATGAGTCAATCCCAGAA	5pUTR	ctrl_hu	NA	NA	NA	NA	False	ENSG00000115993	human	human	control	ctrl_hu	202285213_202285333_386_5pUTR_ENSG00000115993_ENST00000332624	False	0	3	2	FALSE	NA	NA	NA	0.156166500059682
202344822_202344942_252_CDS_ENSG00000082146_ENST00000415688|human|control|control	ATTGCCTCCAGTGTTACCTTGGACTGAGCCAGAATGTGATTTTCCTGATGAAAAAGACTCATACTGGGAATTCTAGGGCTGCCAAATCATTTTATGTCCTATATACTTGACACTTTCTCC	CDS	ctrl_hu	NA	NA	NA	NA	False	ENSG00000082146	human	human	control	ctrl_hu	202344822_202344942_252_CDS_ENSG00000082146_ENST00000415688	False	1	3	2	TRUE	NA	NA	NA	0.213530039185842
202731922_202736062_881_CDS_ENSG00000117139_ENST00000235790|human|control|control	AGAGCAGAGGCCATGAATATTAAAATAGAACCCGAGGAGACAACGGAAGCCAGAACTCATAATCTGAGACGTCGAATGGGTTGTCCAACTCCAAAATGTGAAAATGAGAAAGAAATGAAG	CDS	ctrl_hu	NA	NA	NA	NA	False	ENSG00000117139	human	human	control	ctrl_hu	202731922_202736062_881_CDS_ENSG00000117139_ENST00000235790	False	1	0	1	TRUE	NA	NA	NA	0.87136463508631
204302913_204303033_5239_3pUTR_ENSG00000173166_ENST00000319170|human|control|control	CTGGCCCCTGTACAGGTGTCATTAATCTGGTTGTATATGGGTTATAATATGTAATACAAAAAGCTCATTAAGTATGGGACTACATGGAGAGGGAAGACAGTTTCATTTATAGCTACTGGG	3pUTR	ctrl_hu	NA	NA	NA	NA	False	ENSG00000173166	human	human	control	ctrl_hu	204302913_204303033_5239_3pUTR_ENSG00000173166_ENST00000319170	False	1	2	4	TRUE	NA	NA	NA	0.378301274230838
204303352_204303472_4800_3pUTR_ENSG00000173166_ENST00000319170|human|control|control	ATACATGGCGTAATTAACTCAGCTGTTCTAGCTGCAGTACTGCTGCAGTGATCCACCCACATTTAGGATGTGCTGACAGATAAGCTCTTTGCCTACAATACATGGATAATTAGTGCTATA	3pUTR	ctrl_hu	NA	NA	NA	NA	False	ENSG00000173166	human	human	control	ctrl_hu	204303352_204303472_4800_3pUTR_ENSG00000173166_ENST00000319170	False	3	2	3	TRUE	NA	NA	NA	0.72506476776631
204305401_204305521_2751_CDS_ENSG00000173166_ENST00000319170|human|control|control	GTGACTCAAGCTGCACCACCCACACCTACTCCTCCAGTGCCCCCAGCAAAAAAGCAGCCAGCTTTCCCTGCTTCTTACATTCCACCCTCTCCCCCTACCCCTCCTGTTCCAGTACCCCCG	CDS	ctrl_hu	NA	NA	NA	NA	False	ENSG00000173166	human	human	control	ctrl_hu	204305401_204305521_2751_CDS_ENSG00000173166_ENST00000319170	False	0	1	1	FALSE	NA	NA	NA	0.723681370587564
204306028_204309602_2124_CDS_ENSG00000173166_ENST00000319170|human|control|control	GAGTCCAGCAAGGCCAGAATGGAGTCTATGAATCGGCCCTACACTTCACTTGTGCCCCCTTTATCCCCGCAACCTAAGATAGTCACCCCCTACACTGCTTCACAGCCTTCACCACCTCTA	CDS	ctrl_hu	NA	NA	NA	NA	False	ENSG00000173166	human	human	control	ctrl_hu	204306028_204309602_2124_CDS_ENSG00000173166_ENST00000319170	False	1	1	1	TRUE	NA	NA	NA	0.684419924518843
204322288_204324719_1362_CDS_ENSG00000173166_ENST00000319170|human|control|control	GAAAATCTTCTTAATTGGACAAGAGATAGCCAAAACAAGCTTATATTTATGGAGCGTATAGAAAAATATGCACTTTTCAAAAACCCACAGAATTATCTTTTGGGGAAAAAAGAAACAGCT	CDS	ctrl_hu	NA	NA	NA	NA	False	ENSG00000173166	human	human	control	ctrl_hu	204322288_204324719_1362_CDS_ENSG00000173166_ENST00000319170	False	2	3	4	TRUE	NA	NA	NA	3.7724779324917
204354714_204355958_564_CDS_ENSG00000173166_ENST00000319170|human|control|control	TTCTCCATATACAACTTGAATGAAGCTCTGAATCAGGGAGAGACTGTGGATCTGGATGCCTTGATGGCTGATCTTTGCTCTATAGAGCAGGAGCTCAGCAGCATTGGTTCAGGAAACAGT	CDS	ctrl_hu	NA	NA	NA	NA	False	ENSG00000173166	human	human	control	ctrl_hu	204354714_204355958_564_CDS_ENSG00000173166_ENST00000319170	False	1	1	0	TRUE	NA	NA	NA	0.208622257059187
205057482_205057602_2131_3pUTR_ENSG00000117222_ENST00000264515|human|control|control	TTGCTCATCTAACTTCATTGTACCCAGCGTCATTTTGACATGTCATTTCCTATCTCCCATTTGCCTTCGGTCCTCAATGCATGTCTTTGAGTGACTTCTTATCTGAAATTTTGCTACTGG	3pUTR	ctrl_hu	NA	NA	NA	NA	False	ENSG00000117222	human	human	control	ctrl_hu	205057482_205057602_2131_3pUTR_ENSG00000117222_ENST00000264515	False	0	5	1	FALSE	NA	NA	NA	0.2348333338134
205688788_205689732_641_3pUTR_ENSG00000069275_ENST00000367142|human|control|control	GCAGGCGGCATCTAAAGCAGCTTCTAAACAGAGAGAGATGCTCATGGAAGATGTGGGCAGTGAGGAAGAACAAGAAGAGGAGGATGAGGCACCATTCCAGGAGAAAGATTCCGGCAGCGA	3pUTR	ctrl_hu	NA	NA	NA	NA	False	ENSG00000069275	human	human	control	ctrl_hu	205688788_205689732_641_3pUTR_ENSG00000069275_ENST00000367142	False	0	0	0	FALSE	NA	NA	NA	0.186986981177155
2058296_2058416_1417_CDS_ENSG00000080503_ENST00000382194|human|control|control	CTGAACAGTATTTTGCAACATGCAAAAGATTTTAAGGAATATCATCGGTCTGTGGCCGGAAAGATCCAGAAGCTCTCCAAAGCAGTGGCAACTTGGCATGCCAACACTGAAAGAGAGCAG	CDS	ctrl_hu	NA	NA	NA	NA	False	ENSG00000080503	human	human	control	ctrl_hu	2058296_2058416_1417_CDS_ENSG00000080503_ENST00000382194	False	0	2	1	FALSE	NA	NA	NA	0.107521199679157
20618639_20618759_4266_CDS_ENSG00000145147_ENST00000504154|human|control|control	GACTTCCAGAAGGTGCCGATGCAAACAGGCATTTTGCCTGGCTGTGAGCCATGCCACAAGAAGGTGTGTGCCCATGGCACATGCCAGCCCAGCAGCCAGGCAGGCTTCACCTGCGAGTGC	CDS	ctrl_hu	NA	NA	NA	NA	False	ENSG00000145147	human	human	control	ctrl_hu	20618639_20618759_4266_CDS_ENSG00000145147_ENST00000504154	False	0	1	0	FALSE	NA	NA	NA	0.0457938065398055
206992598_206994833_1849_CDS_ENSG00000023228_ENST00000455934|human|control|control	GATTGTTTCATTATTTATCAAGGACATCATGGTGATGTTGGGGCTCCCATAGCTGATGTTATTCTCCCAGGAGCTGCTTACACAGAGAAGTCTGCTACATATGTCAACACTGAGGGTAGA	CDS	ctrl_hu	NA	NA	NA	NA	False	ENSG00000023228	human	human	control	ctrl_hu	206992598_206994833_1849_CDS_ENSG00000023228_ENST00000455934	False	2	2	4	TRUE	NA	NA	NA	0.361071043156532
207651517_207652674_1914_CDS_ENSG00000118246_ENST00000402774|human|control|control	AACTTATTGGATGCAGTATATTCATTTTGCTTGATGAATTACTTTCCCCTGGCTCCTTTTAATCAGCTTCTGCAAAAAGACATCATCAGTGAGCTGCTGACATCAGATGACATGAAGAAT	CDS	ctrl_hu	NA	NA	NA	NA	False	ENSG00000118246	human	human	control	ctrl_hu	207651517_207652674_1914_CDS_ENSG00000118246_ENST00000402774	False	0	3	3	FALSE	NA	NA	NA	0.137593146141415
20849218_20849338_713_5pUTR_ENSMUSG00000001127_ENSMUST00000122312|mouse|control|control	TCTTCCTTTGCCTTTCCTCTTGATAGTGTTTTCTGATGAGCCATCATTGCCACTGCATTTGATTTAGTGTGTAATGTGGTCTGTTATCCAGCTGTTTTTCACAGTCTGTAGTGACTCTTA	5pUTR	ctrl_mus	NA	NA	NA	NA	False	ENSMUSG00000001127	mouse	mouse	control	ctrl_mus	20849218_20849338_713_5pUTR_ENSMUSG00000001127_ENSMUST00000122312	False	3	6	3	TRUE	NA	NA	NA	0.388790579592194
2088583_2096746_2917_CDS_ENSG00000080503_ENST00000382194|human|control|control	AAAGAAGTTGAATCCCAGCTTCCCGAAAAAGTGGAATATGTGATCAAGTGTGACATGTCAGCTCTGCAGAAGATTCTGTATCGCCATATGCAAGCCAAGGGGATCCTTCTCACAGATGGT	CDS	ctrl_hu	NA	NA	NA	NA	False	ENSG00000080503	human	human	control	ctrl_hu	2088583_2096746_2917_CDS_ENSG00000080503_ENST00000382194	False	0	0	0	FALSE	NA	NA	NA	0.0911897783698587
20936533_20936653_2273_3pUTR_ENSMUSG00000025931_ENSMUST00000189400|mouse|control|control	AATCCCGAAGCTATTACCCTTCCAGGAAATGCTTGGAGCCATATGAACATTCAGGAAGCTGATTCCCGCGTAATACAGAGGTATCGACAGATTTAACAGTGCCAAGAGCTGCCAAGAGAC	3pUTR	ctrl_mus	NA	NA	NA	NA	False	ENSMUSG00000025931	mouse	mouse	control	ctrl_mus	20936533_20936653_2273_3pUTR_ENSMUSG00000025931_ENSMUST00000189400	False	0	1	2	FALSE	NA	NA	NA	0.184128683515807
20978970_20979182_1202_CDS_ENSG00000244038_ENST00000602624|human|control|control	TATGGTGTATTCCAGTTTAAAGTGGATTACAACCGGCTAGGCTACACACACCTGTACTCTTCCACTCAGGTATCCGTGCGGCCACTCCAGCACACGCAGTATGAGCGCTTCATCCCCTCG	CDS	ctrl_hu	NA	NA	NA	NA	False	ENSG00000244038	human	human	control	ctrl_hu	20978970_20979182_1202_CDS_ENSG00000244038_ENST00000602624	False	1	1	2	TRUE	NA	NA	NA	0.213606135031369
210027751_210027871_5347_3pUTR_ENSG00000117597_ENST00000491415|human|control|control	ATCATAGAGAACCAGCAGCAGCTAAACAGCCCTCTGCTTGCTTCCAAAGGGCTTATAATTGAGCACAGATGGTCCTAGTGGAGATGGGGAATGTGTCCCTGCTGACTCCTCATACCCCAG	3pUTR	ctrl_hu	NA	NA	NA	NA	False	ENSG00000117597	human	human	control	ctrl_hu	210027751_210027871_5347_3pUTR_ENSG00000117597_ENST00000491415	False	2	0	1	TRUE	NA	NA	NA	0.183561909985529
21033275_21033395_4838_3pUTR_ENSMUSG00000021824_ENSMUST00000154460|mouse|control|control	AGATTCATACTTTAAAGGCATTGATATGCATTTATATCAGGTAAGCAACTATACAGATCTGCTGAGAGCTTTGAAAAGAATCTTTTATCAGCAAAAAGAAATAGGGGGAGCCTGAGTATT	3pUTR	ctrl_mus	NA	NA	NA	NA	False	ENSMUSG00000021824	mouse	mouse	control	ctrl_mus	21033275_21033395_4838_3pUTR_ENSMUSG00000021824_ENSMUST00000154460	False	1	4	3	TRUE	NA	NA	NA	0.205560205322076
21035920_21036040_2193_3pUTR_ENSMUSG00000021824_ENSMUST00000154460|mouse|control|control	GCTCCGTGCTCCATTCTCACTGTACTTGGTATTATATTTTTTATAAATAAGATTTTTATGTAAAGCTCAGATTTTGATTTACAAGGACCTTGCTGCAGTAAATATTCCATCAATCTTGTG	3pUTR	ctrl_mus	NA	NA	NA	NA	False	ENSMUSG00000021824	mouse	mouse	control	ctrl_mus	21035920_21036040_2193_3pUTR_ENSMUSG00000021824_ENSMUST00000154460	False	0	5	4	FALSE	NA	NA	NA	0.940449134038158
21036491_21036611_1622_3pUTR_ENSMUSG00000021824_ENSMUST00000154460|mouse|control|control	AGGACATGAGAAGAGGCCAAACTTGCTCAAGATCAGTTTGTTTTTTCAAGTGTCATTGCAATTTATTACTATTAGGTACCAAGTGGGTGGGAATAATATACAGCATTTGTGTCAAGCTAC	3pUTR	ctrl_mus	NA	NA	NA	NA	False	ENSMUSG00000021824	mouse	mouse	control	ctrl_mus	21036491_21036611_1622_3pUTR_ENSMUSG00000021824_ENSMUST00000154460	False	1	5	3	TRUE	NA	NA	NA	0.508969278456449
21037223_21038063_1299_3pUTR_ENSMUSG00000021824_ENSMUST00000154460|mouse|control|control	CAGTGACTGTTCACATGCCCAAAGTTGTGCTGAATATGAACCTGACACCAACGCAAGGCAGCTATACATTTGATCCCGTGACCAAGGTACTAGCATGGGATGTGGGCAAAATTACTCCAC	3pUTR	ctrl_mus	NA	NA	NA	NA	False	ENSMUSG00000021824	mouse	mouse	control	ctrl_mus	21037223_21038063_1299_3pUTR_ENSMUSG00000021824_ENSMUST00000154460	False	1	1	1	TRUE	NA	NA	NA	0.10016320060932
21038136_21039198_1106_3pUTR_ENSMUSG00000021824_ENSMUST00000154460|mouse|control|control	GAAAGAGTTTTGTCATTCATTCCTCCAGATGGAAATTTCCGACTCATATCGTATCGTGTCAGCTCACAAAATCTAGTGGCAATACCAGTGTATGTGAAACACAGTATCAGCTTTAAGGAA	3pUTR	ctrl_mus	NA	NA	NA	NA	False	ENSMUSG00000021824	mouse	mouse	control	ctrl_mus	21038136_21039198_1106_3pUTR_ENSMUSG00000021824_ENSMUST00000154460	False	1	3	1	TRUE	NA	NA	NA	0.229063864231535
211444587_211449601_264_CDS_ENSG00000117625_ENST00000367005|human|control|control	ACAGATAAAGACAATGGAGGGATGCTTGTATGGTCTCCATATCACAGTATCCCAGATGCCAAATTGGATGAATACATTGCAATTGCAAAGGAAAAGCATGGCTACAATGTGGAACAGGCA	CDS	ctrl_hu	NA	NA	NA	NA	False	ENSG00000117625	human	human	control	ctrl_hu	211444587_211449601_264_CDS_ENSG00000117625_ENST00000367005	False	0	0	0	FALSE	NA	NA	NA	0.179216224325677
2124831_2124951_2104_3pUTR_ENSG00000125834_ENST00000246032|human|control|control	ATGACACCTCACTTCCCTAGAGAAGGCCTGCCTCCCCATAGGGAATCTGGGGGTTTCTTCTGGAACGGGGCGTGAGGACACAAGGAGGCCTCTGGGCCACGCCTCCCTACCAGATGCAGG	3pUTR	ctrl_hu	NA	NA	NA	NA	False	ENSG00000125834	human	human	control	ctrl_hu	2124831_2124951_2104_3pUTR_ENSG00000125834_ENST00000246032	False	2	1	0	TRUE	NA	NA	NA	0.0761889896685159
213167633_213167753_2479_3pUTR_ENSG00000174606_ENST00000366962|human|control|control	ATAACGTGTAAAGCTCACTCTTTCACCCTGGAACAGACAAGAGGTGGGCTTAATAGAGGCAGAGACTGGGGATATACCTTTGTTTCCCTAGCATTTTTATTTATTTATTTTTATTTTATT	3pUTR	ctrl_hu	NA	NA	NA	NA	False	ENSG00000174606	human	human	control	ctrl_hu	213167633_213167753_2479_3pUTR_ENSG00000174606_ENST00000366962	False	2	8	6	TRUE	NA	NA	NA	353.223433538901
213167815_213167935_2297_3pUTR_ENSG00000174606_ENST00000366962|human|control|control	TTTATCTTAGAAAGCCTTGGGTCATTCACAGGTATCCAACCAGCCATTGTTTAGTTTGTTTTTGAAGGGGTTTGATAATGCTTTTTAAGTTGTACAGAATGCTTAATCCATCTTATTACT	3pUTR	ctrl_hu	NA	NA	NA	NA	False	ENSG00000174606	human	human	control	ctrl_hu	213167815_213167935_2297_3pUTR_ENSG00000174606_ENST00000366962	False	2	6	7	TRUE	NA	NA	NA	3.676297995327
213168458_213170540_1654_3pUTR_ENSG00000174606_ENST00000366962|human|control|control	TATTTTCTACTCTGCAGAAAAGGAAGATGTTGCTGGGCACCCAGGAGCTGAAGTTGCTTTGGTTGGTGGCTTGAAACTTCTAGCTAGACTGTCACTTCTTACAGAACAAGACTTATGGAC	3pUTR	ctrl_hu	NA	NA	NA	NA	False	ENSG00000174606	human	human	control	ctrl_hu	213168458_213170540_1654_3pUTR_ENSG00000174606_ENST00000366962	False	2	2	2	TRUE	NA	NA	NA	0.305837685416765
213277827_213290694_504_CDS_ENSG00000136643_ENST00000366960|human|control|control	AGACAATGTGCTGAAGACCTGCTACAGTTCTCTGCCAATATTCCTGCTCTTTACAATAGTAAACAGCTTGAAGACTTTTTCAAGGGTGGAATAATTAATGATAGTTCTGAATTAATTGGT	CDS	ctrl_hu	NA	NA	NA	NA	False	ENSG00000136643	human	human	control	ctrl_hu	213277827_213290694_504_CDS_ENSG00000136643_ENST00000366960	False	2	2	3	TRUE	NA	NA	NA	0.524960429416915
213303165_213341253_978_3pUTR_ENSG00000136643_ENST00000366960|human|control|control	GACGACTATGAAGCTGCTTCTGATTTTTATAGGAAGGGAGTTGATTTACTCCTAGAAGGTGTTCAAGGAGAGTCAAGCCCTACCCGTCGAGAAGCTGTGAAGAGAAGAACAGCCGAGTAC	3pUTR	ctrl_hu	NA	NA	NA	NA	False	ENSG00000136643	human	human	control	ctrl_hu	213303165_213341253_978_3pUTR_ENSG00000136643_ENST00000366960	False	2	2	2	TRUE	NA	NA	NA	0.160018608731951
213414139_213414259_1530_CDS_ENSG00000136643_ENST00000366960|human|control|control	GTTCACCTGCAGCAGCCAACTTCTAGTCCTCAGGACAGCAGTAGCTTTGAATCCAGAGGAAGTGATGGTGGAAGCATGCTTAAAGCTCTGCCTTTGAAGAGTAGTCTTACTCCAAGTTCT	CDS	ctrl_hu	NA	NA	NA	NA	False	ENSG00000136643	human	human	control	ctrl_hu	213414139_213414259_1530_CDS_ENSG00000136643_ENST00000366960	False	3	2	2	TRUE	NA	NA	NA	0.179336682644546
213414205_213414325_1596_CDS_ENSG00000136643_ENST00000366960|human|control|control	GGTGGAAGCATGCTTAAAGCTCTGCCTTTGAAGAGTAGTCTTACTCCAAGTTCTCAAGATGACAGCAACCAGGAAGATGATGGCCAAGATAGCTCTCCAAAGTGGCCAGATTCTGGTTCA	CDS	ctrl_hu	NA	NA	NA	NA	False	ENSG00000136643	human	human	control	ctrl_hu	213414205_213414325_1596_CDS_ENSG00000136643_ENST00000366960	False	2	1	2	TRUE	NA	NA	NA	0.37134045086019
213414328_213414448_1719_3pUTR_ENSG00000136643_ENST00000366960|human|control|control	TCAGAAGAAGAATGTACTACTAGTTATTTAACATTATGCAATGAATATGGGCAAGAAAAGATTGAACCAGGGTCTTTGAATGAGGAGCCCTTCATGAAGACTGAAGGGAATGGTGTTGAT	3pUTR	ctrl_hu	NA	NA	NA	NA	False	ENSG00000136643	human	human	control	ctrl_hu	213414328_213414448_1719_3pUTR_ENSG00000136643_ENST00000366960	False	1	2	3	TRUE	NA	NA	NA	6.12515960276039
213414346_213414466_1737_3pUTR_ENSG00000136643_ENST00000366960|human|control|control	ACTAGTTATTTAACATTATGCAATGAATATGGGCAAGAAAAGATTGAACCAGGGTCTTTGAATGAGGAGCCCTTCATGAAGACTGAAGGGAATGGTGTTGATACAAAAGCTATTAAAAGC	3pUTR	ctrl_hu	NA	NA	NA	NA	False	ENSG00000136643	human	human	control	ctrl_hu	213414346_213414466_1737_3pUTR_ENSG00000136643_ENST00000366960	False	1	2	4	TRUE	NA	NA	NA	6.13672282194777
213414787_213414907_2178_CDS_ENSG00000136643_ENST00000366960|human|control|control	CAGGACACCATTAGCAGGGGCTCAGATGACTCAGTGCCAGTTATTTCATTTAAAGATGCTGCTTTTGATGATGTCAGTGGTACTGATGAAGGAAGACCTGATCTTCTTGTAAATTTACCT	CDS	ctrl_hu	NA	NA	NA	NA	False	ENSG00000136643	human	human	control	ctrl_hu	213414787_213414907_2178_CDS_ENSG00000136643_ENST00000366960	False	1	4	4	TRUE	NA	NA	NA	0.802136979311636
21357950_21361115_3378_CDS_ENSG00000132953_ENST00000255305|human|control|control	TGTTTGCACCAGGCTGAATATTCTGAACTGGTCGAAACATTACTATCAAGTCAGCAAGACCCAGTTATTTACCAGAGATTAGCAGATGCCTTCAACAAGCTCACTGCAAGCAGCACTCCT	CDS	ctrl_hu	NA	NA	NA	NA	False	ENSG00000132953	human	human	control	ctrl_hu	21357950_21361115_3378_CDS_ENSG00000132953_ENST00000255305	False	1	2	4	TRUE	NA	NA	NA	0.258887202469633
21381672_21382593_1752_CDS_ENSG00000132953_ENST00000255305|human|control|control	TGGCTTATTTTAGTTACAGGCTACCTCTTAGCTGATGATACTCAGGGAGAGACTCCGCTAATACCTCCAGAAATAATGGAATATTCCATTAAGCATTCATCTGAAGTTGACATTAATACA	CDS	ctrl_hu	NA	NA	NA	NA	False	ENSG00000132953	human	human	control	ctrl_hu	21381672_21382593_1752_CDS_ENSG00000132953_ENST00000255305	False	2	1	6	TRUE	NA	NA	NA	0.328127381690405
21471362_21472653_833_CDS_ENSMUSG00000033335_ENSMUST00000173397|mouse|control|control	ATCACCAAGCTAGACTTGATGGATGAAGGCACAGACGCCAGGGATGTCCTGGAAAACAAGCTACTGCCCTTGAGAAGAGGCTATATCGGCGTGGTTAACCGAAGCCAGAAAGACATCGAG	CDS	ctrl_mus	NA	NA	NA	NA	False	ENSMUSG00000033335	mouse	mouse	control	ctrl_mus	21471362_21472653_833_CDS_ENSMUSG00000033335_ENSMUST00000173397	False	1	0	1	TRUE	NA	NA	NA	0.115865559386002
2158348_2158468_6968_CDS_ENSG00000008710_ENST00000262304|human|control|control	GTGTCATTTGGGGACACGCCACTGACACAGAGCATCCAGGCCAATGTGACGGTGGCCCCCGAGCGCCTGGTGCCCATCATTGAGGGTGGCTCATACCGCGTGTGGTCAGACACACGGGAC	CDS	ctrl_hu	NA	NA	NA	NA	False	ENSG00000008710	human	human	control	ctrl_hu	2158348_2158468_6968_CDS_ENSG00000008710_ENST00000262304	False	0	1	0	FALSE	NA	NA	NA	0.128193242243952
21623935_21624384_1934_CDS_ENSG00000004700_ENST00000421138|human|control|control	TTTCTAATACAGCAGTATCTTAAAGAAGACTACAGTTTTACAGCTTATGCTACCATTTCGTATTTGAAAATAGGACCTAAAGCTAATCTTCTGAACAATGAGGCACATGCTATTACTATG	CDS	ctrl_hu	NA	NA	NA	NA	False	ENSG00000004700	human	human	control	ctrl_hu	21623935_21624384_1934_CDS_ENSG00000004700_ENST00000421138	False	1	4	4	TRUE	NA	NA	NA	0.166831369126339
21624305_21624425_1824_ncRNA_ENSMUSG00000021767_ENSMUST00000182732|mouse|control|control	CCTTTATTTTATTTTTCAGTACAAATTTATAGACATACCCAAATTGTACTGCTGTAGTTTTTCAAACTAAGTGAAAAATTACTTCTACCTAGAAATGAGTATATTCTTCTACTTTGGATC	ncRNA	ctrl_mus	NA	NA	NA	NA	False	ENSMUSG00000021767	mouse	mouse	control	ctrl_mus	21624305_21624425_1824_ncRNA_ENSMUSG00000021767_ENSMUST00000182732	False	3	6	4	TRUE	NA	NA	NA	10.6911382638417
21625445_21625565_2964_ncRNA_ENSMUSG00000021767_ENSMUST00000182732|mouse|control|control	AAAAAGGGACACCCAAGCTATGCACCACCCAAACGCATGCGTCGTAAAACTGAATTCTCTTCCACGGCAAAGGCTAAAGCCCGTTTCTTTGGAAAACGAGATTTTAGGAGCAGGCTTCTC	ncRNA	ctrl_mus	NA	NA	NA	NA	False	ENSMUSG00000021767	mouse	mouse	control	ctrl_mus	21625445_21625565_2964_ncRNA_ENSMUSG00000021767_ENSMUST00000182732	False	1	3	1	TRUE	NA	NA	NA	0.176222999345174
21684242_21684362_1140_3pUTR_ENSMUSG00000047368_ENSMUST00000052556|mouse|control|control	AATGACGTGGAGCTTTATGGACAATACCTTGAGAGGTTAAAACAGTTCGTGTCACAGGAACTGGTAAATTTGTAAACTACTCTGTAAATTTGCAGACTGGGTTTTCTTTTCTTGCTGAAC	3pUTR	ctrl_mus	NA	NA	NA	NA	False	ENSMUSG00000047368	mouse	mouse	control	ctrl_mus	21684242_21684362_1140_3pUTR_ENSMUSG00000047368_ENSMUST00000052556	False	0	5	2	FALSE	NA	NA	NA	0.15346782678172
21785297_21785417_75_5pUTR_ENSMUSG00000028932_ENSMUST00000030769|mouse|control|control	CAAGGAGCTCGAAGGAACAGTTCCTAGACGCATCAGTTCCTACGTGAAAAGGATTGTTTTGGTTTTTGTTTTGTTTTTTTGTTTGTTTTTTCACGTGAGAGCAAGACGGAGGAAATAATT	5pUTR	ctrl_mus	NA	NA	NA	NA	False	ENSMUSG00000028932	mouse	mouse	control	ctrl_mus	21785297_21785417_75_5pUTR_ENSMUSG00000028932_ENSMUST00000030769	False	1	8	0	TRUE	NA	NA	NA	0.170931381137137
2181607_2182191_397_CDS_ENSG00000080503_ENST00000382183|human|control|control	CCTTCAAGGAAAGAATTACCAGAATACTATGAATTAATTAGGAAGCCAGTGGATTTCAAAAAAATAAAGGAAAGGATTCGTAATCATAAGTACCGGAGCCTAGGCGACCTGGAGAAGGAT	CDS	ctrl_hu	NA	NA	NA	NA	False	ENSG00000080503	human	human	control	ctrl_hu	2181607_2182191_397_CDS_ENSG00000080503_ENST00000382183	False	2	1	3	TRUE	NA	NA	NA	0.974591242510413
21845762_21846551_362_CDS_ENSMUSG00000032198_ENSMUST00000034728|mouse|control|control	CTGAAGCAGCCCCGAGAATGCCGGACCACAGAGTCTGGGGTGCCAGAGGATGGACAGTTGGATGCCCAGGTGAGGGCTGCCGTGGAGATGTACTCAGAGGACTGGGTCATTGTACGCAGA	CDS	ctrl_mus	NA	NA	NA	NA	False	ENSMUSG00000032198	mouse	mouse	control	ctrl_mus	21845762_21846551_362_CDS_ENSMUSG00000032198_ENSMUST00000034728	False	0	0	0	FALSE	NA	NA	NA	0.165349576226867
21869686_21871569_657_CDS_ENSG00000012174_ENST00000379484|human|control|control	AGTGGTGTTGTACATGAAATTGGACATGGGATAGCAGCTATTAGGGAACAAGTTCGATTTAATGGCTTTGGGATTTTTCTCTTCATTATTTATCCTGGAGCATTTGTTGATCTGTTCACC	CDS	ctrl_hu	NA	NA	NA	NA	False	ENSG00000012174	human	human	control	ctrl_hu	21869686_21871569_657_CDS_ENSG00000012174_ENST00000379484	False	2	5	4	TRUE	NA	NA	NA	0.318654395241496
21900770_21900890_1716_3pUTR_ENSG00000012174_ENST00000379484|human|control|control	TAATGTTTGCACTCATCTGACAGAATCCCTGAGTTACAGTATACAGCTATGTGGTAATATTCATTGCCATTGAAATTCTTACTTGGTATGAAATATAAAGTGTTTCCTTAAAATTACATC	3pUTR	ctrl_hu	NA	NA	NA	NA	False	ENSG00000012174	human	human	control	ctrl_hu	21900770_21900890_1716_3pUTR_ENSG00000012174_ENST00000379484	False	0	2	4	FALSE	NA	NA	NA	0.100666557694177
219330756_219330876_2795_CDS_ENSG00000135913_ENST00000258399|human|control|control	ACTAAAGACTGTGATGAGAATAAAGAAAACAAAACTCCAGAAGGATCTCAGGGAGAAGTTGATTGGCTCCAGCAGTATGATATGGAGCGTGAAAGGGAAGAGCAAGAGCTTCAGCAGGCA	CDS	ctrl_hu	NA	NA	NA	NA	False	ENSG00000135913	human	human	control	ctrl_hu	219330756_219330876_2795_CDS_ENSG00000135913_ENST00000258399	False	0	0	0	FALSE	NA	NA	NA	0.343022818059053
219350442_219353122_1967_CDS_ENSG00000135913_ENST00000258399|human|control|control	AGAGAACAGTTTAATGACCTCTCTATTGACCTTCCTCGTAGGAAAAAACCACTCCCTCCTCGTTCAATTCAAGATTCTCTTGATCTTTTCTTTAGGGCCGAAGAACTGGAGTATTCTTGT	CDS	ctrl_hu	NA	NA	NA	NA	False	ENSG00000135913	human	human	control	ctrl_hu	219350442_219353122_1967_CDS_ENSG00000135913_ENST00000258399	False	2	3	2	TRUE	NA	NA	NA	0.17678717324369
219411702_219414539_894_3pUTR_ENSG00000135913_ENST00000258399|human|control|control	ACAATCAGGCTTCTGCAAAAAGAGGAAGTTTGGAAACTAAAGATGATATTCCATTTCGAAAAGTTCTTGGTAATCCGGGTAGAGGATCGATTAAGACTGTAGCAGGAAGTGGAATAGCTC	3pUTR	ctrl_hu	NA	NA	NA	NA	False	ENSG00000135913	human	human	control	ctrl_hu	219411702_219414539_894_3pUTR_ENSG00000135913_ENST00000258399	False	3	2	1	TRUE	NA	NA	NA	0.304180929140357
22040475_22040595_1493_3pUTR_ENSMUSG00000022855_ENSMUST00000023561|mouse|control|control	AGTAAAAAGCAAGGTTATCCAGCACTTCATGCATTCAGTACATTCTTCTATCCTAAGCTAAAGTCTGGAGGTTACCAAGCAGTGAAAAGATGGACCAAAGGGGTAAATCTCTTCGAACAA	3pUTR	ctrl_mus	NA	NA	NA	NA	False	ENSMUSG00000022855	mouse	mouse	control	ctrl_mus	22040475_22040595_1493_3pUTR_ENSMUSG00000022855_ENSMUST00000023561	False	0	0	2	FALSE	NA	NA	NA	0.169010825407599
220498023_220498143_1483_CDS_ENSG00000114923_ENST00000317151|human|control|control	TTCTTTCCCCGAAACCCATCGAGCTCCAGCATGAACTCGGTTCTGGGGAATCATCACCCAACTCCCAGCCATGGCCCTGATGGGGCGGTGCCTACCATGGCTGATGACCTGGGGGAGCCA	CDS	ctrl_hu	NA	NA	NA	NA	False	ENSG00000114923	human	human	control	ctrl_hu	220498023_220498143_1483_CDS_ENSG00000114923_ENST00000317151	False	0	1	0	FALSE	NA	NA	NA	0.115232576832252
22062798_22068389_3073_CDS_ENSMUSG00000042302_ENSMUST00000180360|mouse|control|control	AAGTTGAAAGAAAGGTCAAAGGCATCTGGAGATGAAAATGATAATATTGAGATAGATACTAACGAAGAGATTCCTGAAGGCTTTGTTGTAGGAGGTGGAGATGAACTTACTAATATAGAA	CDS	ctrl_mus	NA	NA	NA	NA	False	ENSMUSG00000042302	mouse	mouse	control	ctrl_mus	22062798_22068389_3073_CDS_ENSMUSG00000042302_ENSMUST00000180360	False	3	1	1	TRUE	NA	NA	NA	2.11730517375003
220773180_220789304_725_CDS_ENSG00000116141_ENST00000366917|human|control|control	TTAGTCATGGAATACGCGAGTGGGGGTGAAGTATTTGATTACTTAGTTGCCCATGGAAGAATGAAAGAGAAAGAGGCCCGTGCAAAATTTAGGCAGATTGTATCTGCTGTACAGTATTGT	CDS	ctrl_hu	NA	NA	NA	NA	False	ENSG00000116141	human	human	control	ctrl_hu	220773180_220789304_725_CDS_ENSG00000116141_ENST00000366917	False	3	2	4	TRUE	NA	NA	NA	0.378715145085868
22094831_22094951_3287_3pUTR_ENSG00000185716_ENST00000542527|human|control|control	AGATAGACAACTGTCCGCAGTTGCTTTTAAAAAAGGTCACTATAATAAGTACTATATAGTACAGTATTAATTTATAGCAGGAAATCGTATCTTGTAAACTGTATATAAAACACTGTTTTA	3pUTR	ctrl_hu	NA	NA	NA	NA	False	ENSG00000185716	human	human	control	ctrl_hu	22094831_22094951_3287_3pUTR_ENSG00000185716_ENST00000542527	False	3	3	4	TRUE	NA	NA	NA	0.52142920462582
22146587_22151148_1237_CDS_ENSMUSG00000042302_ENSMUST00000180360|mouse|control|control	GACTTGGCCACTGTGAATACCAATCCATTTGATGAACCTGATGTAACAGAATTAAATCCATTTGGAGATCCTGACTCAGAAGGTGTACAGACTCCACAGTATTTGAACCCATTTGATGAA	CDS	ctrl_mus	NA	NA	NA	NA	False	ENSMUSG00000042302	mouse	mouse	control	ctrl_mus	22146587_22151148_1237_CDS_ENSMUSG00000042302_ENSMUST00000180360	False	0	4	1	FALSE	NA	NA	NA	0.239984665403681
22260109_22262526_915_CDS_ENSG00000103319_ENST00000263026|human|control|control	GAAGTTCTGATCAAGATGGCATCTCAGCCCTTCGGCCGAGGAGCAATGAGGGAGTGCTTCCGGACGAAGAAGCTCTCCAACTTCTTGCATGCCCAGCAGTGGAAGGGCGCCTCCAACTAC	CDS	ctrl_hu	NA	NA	NA	NA	False	ENSG00000103319	human	human	control	ctrl_hu	22260109_22262526_915_CDS_ENSG00000103319_ENST00000263026	False	0	0	0	FALSE	NA	NA	NA	0.107444851887806
22319480_22320299_302_CDS_ENSG00000058600_ENST00000359210|human|control|control	CCAGCCTCGATGACCTACGATGACATTCCGCACCTCTCAGCCAAGATCAAGCCCAAGCAGCAGAAGGTAGAGCTTGAGATGGCCATCGACACCCTGAACCCCAACTATTGCCGCAGCAAA	CDS	ctrl_hu	NA	NA	NA	NA	False	ENSG00000058600	human	human	control	ctrl_hu	22319480_22320299_302_CDS_ENSG00000058600_ENST00000359210	False	1	0	0	TRUE	NA	NA	NA	0.194154619269618
22330169_22334192_1091_CDS_ENSG00000058600_ENST00000359210|human|control|control	TTGATGAGCCTCCTGGGCCCCTCCATCGATTCCGTGGCTGTTCTGCGGGGCATCCAGAAGGTGGCGATGTTGGTCCAAGGGAACTGGGTGGTGAAGAGTGACATCCTATACCCCAAGGAC	CDS	ctrl_hu	NA	NA	NA	NA	False	ENSG00000058600	human	human	control	ctrl_hu	22330169_22334192_1091_CDS_ENSG00000058600_ENST00000359210	False	0	0	0	FALSE	NA	NA	NA	0.147529428803093
22380174_22384936_1242_CDS_ENSG00000120910_ENST00000240139|human|control|control	ATGTACAGGAAGAGCCAAGCCACAGGCTTTCCATCACTTATTACAATTTTCTCTGCCCCCAATTACCTAGATGTCTATAACAATAAAGCTGCTGTGTTGAAATATGAAAACAATGTCATG	CDS	ctrl_hu	NA	NA	NA	NA	False	ENSG00000120910	human	human	control	ctrl_hu	22380174_22384936_1242_CDS_ENSG00000120910_ENST00000240139	False	1	2	3	TRUE	NA	NA	NA	14.5820010507163
22428472_22428592_555_CDS_ENSG00000120896_ENST00000521554|human|control|control	ACGCATCACGGGCACGGGGCGCCAAGGCATATTCCCTGCCAGCTACGTGCAGGTGTCTCGTGAACCCCGGCTCCGGCTCTGTGACGACGGCCCCCAGCTCCCCACGTCTCCCCGCCTGAC	CDS	ctrl_hu	NA	NA	NA	NA	False	ENSG00000120896	human	human	control	ctrl_hu	22428472_22428592_555_CDS_ENSG00000120896_ENST00000521554	False	0	0	0	FALSE	NA	NA	NA	0.122625179354826
224588669_224592149_1535_CDS_ENSG00000162923_ENST00000295024|human|control|control	TGGCTTTGGAATGTACAAACAGGAGAACTAAGGACAAAAATGAGCCAGTCTCATGAAGACAGTTTGACAAGTGTGGCTTGGAATCCAGATGGGAAGCGCTTTGTGACTGGAGGTCAGCGT	CDS	ctrl_hu	NA	NA	NA	NA	False	ENSG00000162923	human	human	control	ctrl_hu	224588669_224592149_1535_CDS_ENSG00000162923_ENST00000295024	False	0	3	0	FALSE	NA	NA	NA	0.272444217368368
224621846_224621966_95_3pUTR_ENSG00000162923_ENST00000295024|human|control|control	AGAGCAGGCCTCTCCCCTCCGTCCTCGTCGTCCTCGTCCTCCTCCTCCTCCTCCTCCTCCGTGGTGGTAGTGGTGGGACTTCCCCCGGCTGCTGCCCCTCCCGCCGCCGCTGCTGTCCCC	3pUTR	ctrl_hu	NA	NA	NA	NA	False	ENSG00000162923	human	human	control	ctrl_hu	224621846_224621966_95_3pUTR_ENSG00000162923_ENST00000295024	False	1	0	0	TRUE	NA	NA	NA	0.458300098260606
22471749_22471944_1328_CDS_ENSG00000158941_ENST00000389279|human|control|control	TCTTCTGAAAAGGAGGCAGCTCCAGACGCTGGTGCTGAGCCCATCACTGCAGACAGTGACCCCGCTTATAGTTCGAAGGTACTGCTGCTCTCTTCCCCGGGGTTGGAGGAATTGTATCGT	CDS	ctrl_hu	NA	NA	NA	NA	False	ENSG00000158941	human	human	control	ctrl_hu	22471749_22471944_1328_CDS_ENSG00000158941_ENST00000389279	False	1	0	1	TRUE	NA	NA	NA	0.182342856789144
22640536_22645081_437_CDS_ENSMUSG00000031536_ENSMUST00000033938|mouse|control|control	AGGAAGTTTGTAGATGAAGGAATTAAGACATTAGAAGATCTCAGGAAAAATGAAGATAAACTGAACCATCATCAACGAATTGGGCTGAAATATTTCGAGGACTTTGAAAAGAGAATTCCT	CDS	ctrl_mus	NA	NA	NA	NA	False	ENSMUSG00000031536	mouse	mouse	control	ctrl_mus	22640536_22645081_437_CDS_ENSMUSG00000031536_ENSMUST00000033938	False	2	3	2	TRUE	NA	NA	NA	0.616773410685825
2278413_2279579_306_CDS_ENSG00000167967_ENST00000301727|human|control|control	TTCACCGCCTTGGAGGATTTTGTTCAGCACAAGATTCAGAAGGCCTGCCAGCGGGCCCCTCCGGAGGCCCTGCCTGCCACCCCTGCCACCACAGCGTTGCTGGGCCAGGAGGTGGTGCCG	CDS	ctrl_hu	NA	NA	NA	NA	False	ENSG00000167967	human	human	control	ctrl_hu	2278413_2279579_306_CDS_ENSG00000167967_ENST00000301727	False	0	1	0	FALSE	NA	NA	NA	0.168421135394579
22812035_22814063_920_CDS_ENSG00000139163_ENST00000266517|human|control|control	AAGTATTTCTCTCTCATTCCCACAGGATTTGCAGATGAAGACATTAATAAAAGGTTCCTAAGTGATATCCCAAGCTCTCAGATTCTCCAGGAAGAGATGACTTGGATGAAGGAGATTCTT	CDS	ctrl_hu	NA	NA	NA	NA	False	ENSG00000139163	human	human	control	ctrl_hu	22812035_22814063_920_CDS_ENSG00000139163_ENST00000266517	False	0	2	1	FALSE	NA	NA	NA	0.0757102513361927
22839725_22839845_3345_3pUTR_ENSG00000139163_ENST00000266517|human|control|control	ATTTTTGTCTGTGGTTAGAACATTTTCATAAAACAGATAAAGAATGTGTAATACTCTTAATTTTTTTTTTTTTTTTTTTTTTTTTTTTGCTTTCTGCCTTCTAAAGTGCAACAGTATATA	3pUTR	ctrl_hu	NA	NA	NA	NA	False	ENSG00000139163	human	human	control	ctrl_hu	22839725_22839845_3345_3pUTR_ENSG00000139163_ENST00000266517	False	1	12	2	TRUE	NA	NA	NA	4.78452634584522
22850028_22850148_3105_3pUTR_ENSMUSG00000059142_ENSMUST00000160457|mouse|control|control	AAGAGTTTATGCTGAGGGAAAATCTGAAAATGTGACAATGTAGGAAATTTTTTCTTCAACCTTTTTACTTGTTAAACTTAATACTTTGTTTGACTTTTAGTCAGTCTTTCAGCTTTGCTC	3pUTR	ctrl_mus	NA	NA	NA	NA	False	ENSMUSG00000059142	mouse	mouse	control	ctrl_mus	22850028_22850148_3105_3pUTR_ENSMUSG00000059142_ENSMUST00000160457	False	2	9	5	TRUE	NA	NA	NA	0.326648169066733
22850843_22850963_2290_3pUTR_ENSMUSG00000059142_ENSMUST00000160457|mouse|control|control	GAGAGAAACCTTACAAATGTAGTGAGTGTGGCAAATGCTTCACTAGTGGCTCATATCTTAGAATGCACCAAAGAATTCATACAGGAGACAAACCTTACAAATGTAGTGACTGTGATAAAT	3pUTR	ctrl_mus	NA	NA	NA	NA	False	ENSMUSG00000059142	mouse	mouse	control	ctrl_mus	22850843_22850963_2290_3pUTR_ENSMUSG00000059142_ENSMUST00000160457	False	4	0	3	TRUE	NA	NA	NA	0.694347259235628
22850934_22851054_2199_CDS_ENSMUSG00000059142_ENSMUST00000160457|mouse|control|control	CATTCAAGAAAGAAACTTTACAAATGCAGGGAATGTGACAAATCCTTTACTAGCAGCTCATATGTCAGAATACATCAGAGAATTCATTCAGGAGAGAAACCTTACAAATGTAGTGAGTGT	CDS	ctrl_mus	NA	NA	NA	NA	False	ENSMUSG00000059142	mouse	mouse	control	ctrl_mus	22850934_22851054_2199_CDS_ENSMUSG00000059142_ENSMUST00000160457	False	2	2	3	TRUE	NA	NA	NA	0.348686952302656
22851234_22851354_1899_CDS_ENSMUSG00000059142_ENSMUST00000160457|mouse|control|control	GACACATCCTTTAACCGGAAAGACCATCTTAGAACTCATCAGAGATTTCACACAGGAGAGAGAATTTACAAATGTAGTGAATGTGATGAATCCTTTACCCAGAAAATTAATCTAAGAATT	CDS	ctrl_mus	NA	NA	NA	NA	False	ENSMUSG00000059142	mouse	mouse	control	ctrl_mus	22851234_22851354_1899_CDS_ENSMUSG00000059142_ENSMUST00000160457	False	2	4	5	TRUE	NA	NA	NA	0.246376279256029
22852281_22852401_852_CDS_ENSMUSG00000059142_ENSMUST00000160457|mouse|control|control	AACAATAGTGGAATGAAATCACACAAGTGCAGGAAGTCTGGAAAATTCTTCACGATGACCTCAAGCCTGAGTGGGCATCCGAGAGATCATGCTAGAGAGAAGCCCTATCAATGTACAAAG	CDS	ctrl_mus	NA	NA	NA	NA	False	ENSMUSG00000059142	mouse	mouse	control	ctrl_mus	22852281_22852401_852_CDS_ENSMUSG00000059142_ENSMUST00000160457	False	2	0	0	TRUE	NA	NA	NA	0.154273834355925
22852506_22852626_627_CDS_ENSMUSG00000059142_ENSMUST00000160457|mouse|control|control	AGTACACCTTATCAAACCAACAACAGAGATGCCTCCATTGAATCATCAAACAGACACAAAACTGAGAATGCCAGGGAACCATGCAAGTATAAGGACTGTGTGAATGGCTTAAATTTGTAT	CDS	ctrl_mus	NA	NA	NA	NA	False	ENSMUSG00000059142	mouse	mouse	control	ctrl_mus	22852506_22852626_627_CDS_ENSMUSG00000059142_ENSMUST00000160457	False	0	1	2	FALSE	NA	NA	NA	0.231382362427413
22852557_22852677_576_3pUTR_ENSMUSG00000059142_ENSMUST00000160457|mouse|control|control	AAGTCTAATAAATGGAAGGAATGTGGCAAAATGATTCATGAATCCTCCAAAAGTACACCTTATCAAACCAACAACAGAGATGCCTCCATTGAATCATCAAACAGACACAAAACTGAGAAT	3pUTR	ctrl_mus	NA	NA	NA	NA	False	ENSMUSG00000059142	mouse	mouse	control	ctrl_mus	22852557_22852677_576_3pUTR_ENSMUSG00000059142_ENSMUST00000160457	False	0	0	1	FALSE	NA	NA	NA	0.1422514905833
229773408_229773528_3244_CDS_ENSG00000135763_ENST00000258243|human|control|control	CTGAGCTTGGTGCTCAATTTTAGAAAAATCACCGCATTCCTCTCTAGTTCCAAACCATACACGGAGGCAGCTTCAAGCAAACAATTAGAAAATCAGAACCCCCAGGGCAGGCAGCTCCTT	CDS	ctrl_hu	NA	NA	NA	NA	False	ENSG00000135763	human	human	control	ctrl_hu	229773408_229773528_3244_CDS_ENSG00000135763_ENST00000258243	False	3	1	2	TRUE	NA	NA	NA	8.5045088709252
23145663_23163413_320_CDS_ENSG00000122550_ENST00000322275|human|control|control	GAGAAGAGCAGCAAGAAGAAGACCGAGAAGAAACTTGCTGCTCGGGAAGAAGCTAAATTGTTGGCGGGTTTCATGGGCGTCATGAATAACATGCGGAAACAGAAAACGTTGTGTGACGTG	CDS	ctrl_hu	NA	NA	NA	NA	False	ENSG00000122550	human	human	control	ctrl_hu	23145663_23163413_320_CDS_ENSG00000122550_ENST00000322275	False	0	1	0	FALSE	NA	NA	NA	0.238968629235265
23284316_23284603_1819_CDS_ENSMUSG00000020290_ENSMUST00000020538|mouse|control|control	GTAAGAGAGTTCATGAAGGATACTGATTCCATAAATTTATATAAGAATATGAGAGAAACATTAGTTTATCTTACTCATCTGGATTATGTAGATACGGAAATAATAATGACTAAGAAACTT	CDS	ctrl_mus	NA	NA	NA	NA	False	ENSMUSG00000020290	mouse	mouse	control	ctrl_mus	23284316_23284603_1819_CDS_ENSMUSG00000020290_ENSMUST00000020538	False	2	2	5	TRUE	NA	NA	NA	0.270687555907905
23434525_23434645_145_5pUTR_ENSMUSG00000029004_ENSMUST00000094962|mouse|control|control	CGGGAGCGGCAGCAGAGGGGGCATAGACACTCGGAGCAGCCTCAGCGTCTCCTCGTCATTCCTGCCGTGGCCCGCAGTGCCCGACTCTTGGGTTCCCACTGAAGACGCTGCGCGCTGCTG	5pUTR	ctrl_mus	NA	NA	NA	NA	False	ENSMUSG00000029004	mouse	mouse	control	ctrl_mus	23434525_23434645_145_5pUTR_ENSMUSG00000029004_ENSMUST00000094962	False	1	0	0	TRUE	NA	NA	NA	0.184393498795794
234510063_234519516_371_CDS_ENSG00000168275_ENST00000366615|human|control|control	GAGAACTTAGAGGATGCTTCTCAATGCAAGAAGTTAAGAAGCTCTTTCGAATCAAGTTGTCCCCAACAGTGGATAAAATATTTTGATAAAAGAAGAGACTACTTAAAATTCAAAGAAAAA	CDS	ctrl_hu	NA	NA	NA	NA	False	ENSG00000168275	human	human	control	ctrl_hu	234510063_234519516_371_CDS_ENSG00000168275_ENST00000366615	False	1	2	3	TRUE	NA	NA	NA	0.217011879368283
23473635_23478576_1228_CDS_ENSMUSG00000029004_ENSMUST00000094962|mouse|control|control	TTTTCAAAATGTAAAAAAGCCTTTCGTGAAGGATCTAGGAAATCATCAAGGGTTAAGGGTTCAGCACCAGAAATTGATCCTTCATCTGATAGTTCAAATTTTGTTTGGGAAACAAAAATC	CDS	ctrl_mus	NA	NA	NA	NA	False	ENSMUSG00000029004	mouse	mouse	control	ctrl_mus	23473635_23478576_1228_CDS_ENSMUSG00000029004_ENSMUST00000094962	False	2	4	1	TRUE	NA	NA	NA	0.44798493614747
23476494_23478603_1255_CDS_ENSMUSG00000029004_ENSMUST00000094962|mouse|control|control	GAAGGATCTAGGAAATCATCAAGGGTTAAGGGTTCAGCACCAGAAATTGATCCTTCATCTGATAGTTCAAATTTTGTTTGGGAAACAAAAATCAAAGCATGGATGGATCGTTACGAAGAA	CDS	ctrl_mus	NA	NA	NA	NA	False	ENSMUSG00000029004	mouse	mouse	control	ctrl_mus	23476494_23478603_1255_CDS_ENSMUSG00000029004_ENSMUST00000094962	False	2	2	2	TRUE	NA	NA	NA	0.426603917181116
23485419_23485539_1948_CDS_ENSMUSG00000029004_ENSMUST00000094962|mouse|control|control	ACAGAAAACATCAATAGTGGTTATGAGACCAGAAGGAAAAAAGGAAAAAAAGAGAAAGATACTTCAAAAGAAAAAGACATACAAAATCAGAATATGACTTTGGACTGTGAAGGAACAAAC	CDS	ctrl_mus	NA	NA	NA	NA	False	ENSMUSG00000029004	mouse	mouse	control	ctrl_mus	23485419_23485539_1948_CDS_ENSMUSG00000029004_ENSMUST00000094962	False	1	1	1	TRUE	NA	NA	NA	0.500686736584313
23486334_23492321_2173_CDS_ENSMUSG00000029004_ENSMUST00000094962|mouse|control|control	ACTCCTATTAGCAATGAAGTGGAAATGGAATCTGAGGAACAGATTGCAGAAAGGAAAAGGAAGATGACAAGAGAAGAAAGAAAAATGGAAGCAATTTTGCAGGCTTTTGCCAGACTTGAG	CDS	ctrl_mus	NA	NA	NA	NA	False	ENSMUSG00000029004	mouse	mouse	control	ctrl_mus	23486334_23492321_2173_CDS_ENSMUSG00000029004_ENSMUST00000094962	False	1	2	1	TRUE	NA	NA	NA	1.17314645414749
23517837_23537333_1088_CDS_ENSMUSG00000026771_ENSMUST00000132484|mouse|control|control	ACAAAGAATCGAGTGGAAATAAATGATTTAGACCCTGAGGTATTTAAAGAAATGATGAGATTTGTTTACACAGGAAAAGCACCAAATCTTGATAAAATGGCTGACAACTTGTTGGCAGCT	CDS	ctrl_mus	NA	NA	NA	NA	False	ENSMUSG00000026771	mouse	mouse	control	ctrl_mus	23517837_23537333_1088_CDS_ENSMUSG00000026771_ENSMUST00000132484	False	1	4	3	TRUE	NA	NA	NA	0.622775683862624
235383148_235383268_1980_CDS_ENSG00000054267_ENST00000264183|human|control|control	TTATTAGAATCTATACCTACACATTCTGATCAGGAAAAAGAAGTTAACATTAAAAAACCAGAAGACAATGAAAATCTGGATGACAAAGATGATGACACAACTAGGGTAGATGAATCCCTC	CDS	ctrl_hu	NA	NA	NA	NA	False	ENSG00000054267	human	human	control	ctrl_hu	235383148_235383268_1980_CDS_ENSG00000054267_ENST00000264183	False	3	0	4	TRUE	NA	NA	NA	0.443140726788502
235383241_235383694_1887_CDS_ENSG00000054267_ENST00000264183|human|control|control	GAGAGGAATATAATACCAAGAGAAGAAAAGCCTATTGAGGATGAAATTGAAAGAAAAGAAAATATTAAGCCCTCTCTGGGAAGTAAAAAGAATTTATTAGAATCTATACCTACACATTCT	CDS	ctrl_hu	NA	NA	NA	NA	False	ENSG00000054267	human	human	control	ctrl_hu	235383241_235383694_1887_CDS_ENSG00000054267_ENST00000264183	False	1	1	3	TRUE	NA	NA	NA	1.74339880243133
235384917_235386540_1563_CDS_ENSG00000054267_ENST00000264183|human|control|control	CGAAATTTGAATCTCTTTAAGTTATTCAGACTTGTACACAAACTTGGAGGATTTGATAATATTGAAAGTGGAGCTGTTTGGAAACAAGTCTACCAAGATCTTGGAATCCCTGTCTTAAAT	CDS	ctrl_hu	NA	NA	NA	NA	False	ENSG00000054267	human	human	control	ctrl_hu	235384917_235386540_1563_CDS_ENSG00000054267_ENST00000264183	False	0	4	3	FALSE	NA	NA	NA	0.134841104205521
235394431_235397774_1176_CDS_ENSG00000054267_ENST00000264183|human|control|control	GTAAAAAAGGACAATATTCTTGTTCGATCTTTCAAAGATGGAAAATTTACTTCAGTTCCAAGAAAAGATGTCCATGAAATTACTAGTGACACTGCACCAAAGCCTGATGCTGTTTTAAAG	CDS	ctrl_hu	NA	NA	NA	NA	False	ENSG00000054267	human	human	control	ctrl_hu	235394431_235397774_1176_CDS_ENSG00000054267_ENST00000264183	False	1	3	3	TRUE	NA	NA	NA	0.30192616208953
23543265_23544806_671_3pUTR_ENSMUSG00000026771_ENSMUST00000132484|mouse|control|control	GTTCGAGCTAAATTCAAATTCTCTCTTCTCAATGATAAAAGGGAAGAAACAAAAGCAATGGAAAGCCAAAGAGCATATCGATTTGTACAGGGGAAGGACTGGGGATTTAAAAAATTCATT	3pUTR	ctrl_mus	NA	NA	NA	NA	False	ENSMUSG00000026771	mouse	mouse	control	ctrl_mus	23543265_23544806_671_3pUTR_ENSMUSG00000026771_ENSMUST00000132484	False	0	2	1	FALSE	NA	NA	NA	0.339781347480423
23691545_23692326_720_CDS_ENSG00000166851_ENST00000300093|human|control|control	CTGAATGAAGATCTGGAGGTGAAAATAGGGGATTTTGGACTGGCAACCAAAGTCGAATATGACGGGGAGAGGAAGAAGACCCTGTGTGGGACTCCTAATTACATAGCTCCCGAGGTGCTG	CDS	ctrl_hu	NA	NA	NA	NA	False	ENSG00000166851	human	human	control	ctrl_hu	23691545_23692326_720_CDS_ENSG00000166851_ENST00000300093	False	2	1	1	TRUE	NA	NA	NA	0.294925729799248
23700895_23701198_1677_CDS_ENSG00000166851_ENST00000300093|human|control|control	GATGAGCTCGCCCGGCTGCCCTACCTACGGACCTGGTTCCGCACCCGCAGCGCCATCATCCTGCACCTCAGCAACGGCAGCGTGCAGATCAACTTCTTCCAGGATCACACCAAGCTCATC	CDS	ctrl_hu	NA	NA	NA	NA	False	ENSG00000166851	human	human	control	ctrl_hu	23700895_23701198_1677_CDS_ENSG00000166851_ENST00000300093	False	0	0	0	FALSE	NA	NA	NA	0.102783687110784
23719825_23728930_83_CDS_ENSG00000188732_ENST00000409653|human|control|control	TCCCCACCGGCAATGGAGCGGTTGACGTTGCCTCTCGGCGGCGCGGCGGCGGTGGACGAGTACCTGGAGTACCGGAGGTATAAACAACATAAAACTGACTTGGAAGCGATTCCTCAGCAG	CDS	ctrl_hu	NA	NA	NA	NA	False	ENSG00000188732	human	human	control	ctrl_hu	23719825_23728930_83_CDS_ENSG00000188732_ENST00000409653	False	0	0	0	FALSE	NA	NA	NA	0.242726260304088
24112258_24113764_274_CDS_ENSG00000057757_ENST00000374524|human|control|control	TATGCTACAAAAATTTCTCGTTTTTCAAATGTCTATCATCTCTCAATTCATATTTCAAAAAACTTCGGAGCAGATACGACAAAGGTCTTTTATATTGGCCTGAGAGGAGAGTGGACTGAG	CDS	ctrl_hu	NA	NA	NA	NA	False	ENSG00000057757	human	human	control	ctrl_hu	24112258_24113764_274_CDS_ENSG00000057757_ENST00000374524	False	0	4	1	FALSE	NA	NA	NA	0.317866535921106
242277165_242282486_753_3pUTR_ENSG00000168385_ENST00000391971|human|control|control	CACTCTCACCCTGAAGGAACGGGAGCGGCTGAAGAAAAGGATTCTGGATGAAATTGAAGAACATAACATCAAAATCTATCACTTACCTGATGCAGAATCAGATGAAGATGAAGATTTTAA	3pUTR	ctrl_hu	NA	NA	NA	NA	False	ENSG00000168385	human	human	control	ctrl_hu	242277165_242282486_753_3pUTR_ENSG00000168385_ENST00000391971	False	0	1	2	FALSE	NA	NA	NA	0.138249862580783
242291399_242291519_1332_3pUTR_ENSG00000168385_ENST00000391971|human|control|control	AAAAAGAAAACATTCCAGATGCATGATCCAGCTGTGTGTTTTCAATCCTTGGGAGGGTGCCATCCACATTTTAACAGTACCTGTGCCTGAGAATTTAATTTTTAAAAGACTTTGATGTGT	3pUTR	ctrl_hu	NA	NA	NA	NA	False	ENSG00000168385	human	human	control	ctrl_hu	242291399_242291519_1332_3pUTR_ENSG00000168385_ENST00000391971	False	0	5	3	FALSE	NA	NA	NA	0.546083407228843
24297235_24297355_1194_3pUTR_ENSG00000188529_ENST00000343255|human|control|control	GATGTTGGTTGACCATAATTTGCAACATTGTCTCATTAAAAATAAACTTTCATATTCATATTTGGTAGAACTGTTAACCTAGAAATGTAGCTTGCTAATAAGATAGAATGATACAAAAGT	3pUTR	ctrl_hu	NA	NA	NA	NA	False	ENSG00000188529	human	human	control	ctrl_hu	24297235_24297355_1194_3pUTR_ENSG00000188529_ENST00000343255	False	4	3	2	TRUE	NA	NA	NA	9.11782663326094
24298088_24298431_481_CDS_ENSG00000188529_ENST00000344989|human|control|control	TACAGACGTTCTAGAAGCCGAAGTTATGAAAGGAGGAGATCAAGAAGTCGGTCTTTTGATTACAACTATAGAAGATCGTATAGTCCTAGAAACAGTAGACCGACTGGAAGACCACGGCGT	CDS	ctrl_hu	NA	NA	NA	NA	False	ENSG00000188529	human	human	control	ctrl_hu	24298088_24298431_481_CDS_ENSG00000188529_ENST00000344989	False	5	1	2	TRUE	NA	NA	NA	0.57765398043568
24305300_24306793_65_3pUTR_ENSG00000188529_ENST00000374452|human|control|control	ACGGTTTGCTGAGCCCGTTAGTGCGCCCGGCCGAGACACGCCGCCGCCATGTCCCGCTACCTGCGTCCCCCCAACACGTCTCTGTTCGTCAGGAACGTGGCCGACGACACCAGGTCTGAA	3pUTR	ctrl_hu	NA	NA	NA	NA	False	ENSG00000188529	human	human	control	ctrl_hu	24305300_24306793_65_3pUTR_ENSG00000188529_ENST00000374452	False	1	1	1	TRUE	NA	NA	NA	0.110582684774119
24420779_24421048_419_3pUTR_ENSMUSG00000028969_ENSMUST00000030814|mouse|control|control	ATTCCTCTTCCAGCTGCTGAAAGGCCTGGGATTCTGTCACAGCCGCAACGTGCTACATAGGGACCTGAAGCCCCAGAACCTGCTCATAAACAGGAATGGGGAGTTGAAATTGGCTGATTT	3pUTR	ctrl_mus	NA	NA	NA	NA	False	ENSMUSG00000028969	mouse	mouse	control	ctrl_mus	24420779_24421048_419_3pUTR_ENSMUSG00000028969_ENSMUST00000030814	False	1	1	0	TRUE	NA	NA	NA	0.117449236408553
24503591_24505146_744_3pUTR_ENSG00000112294_ENST00000357578|human|control|control	CACCCCGGCAAAGGACAGGCGGGCCCTGGTCCTCAAGCAGCCCATAGGCGTGGCTGCAGTCATCACCCCGTGGAATTTCCCCAGTGCCATGATCACCCGGAAGGTGGGGGCCGCCCTGGC	3pUTR	ctrl_hu	NA	NA	NA	NA	False	ENSG00000112294	human	human	control	ctrl_hu	24503591_24505146_744_3pUTR_ENSG00000112294_ENST00000357578	False	1	1	0	TRUE	NA	NA	NA	0.0798228013485343
24587694_24588369_1085_CDS_ENSG00000100897_ENST00000559115|human|control|control	TTCACCCCTGATGGGAACCACTTCCTCTACTCTAGCTGGTCTGATTACATTCATATCTGCAATATCTATGGTGAGGGAGATACACACACTGCCCTGGATCTCAGGCCAGATGAGCGTCGC	CDS	ctrl_hu	NA	NA	NA	NA	False	ENSG00000100897	human	human	control	ctrl_hu	24587694_24588369_1085_CDS_ENSG00000100897_ENST00000559115	False	1	0	1	TRUE	NA	NA	NA	0.141094864604973
24689425_24692841_305_3pUTR_ENSMUSG00000028954_ENSMUST00000068825|mouse|control|control	GACTCAGTTTCTAAGGGAAGACAGAATTCAACTTTGGAAACCTCCATATACTAAAGAAAATAAGGAAGTTGGTTTGGCCGTAAAGGACCTTGCTAAGAAGTACTCTGAGCGGCTGGAGTG	3pUTR	ctrl_mus	NA	NA	NA	NA	False	ENSMUSG00000028954	mouse	mouse	control	ctrl_mus	24689425_24692841_305_3pUTR_ENSMUSG00000028954_ENSMUST00000068825	False	0	3	0	FALSE	NA	NA	NA	0.877874452241737
24775141_24775261_1109_CDS_ENSG00000104722_ENST00000433454|human|control|control	AGTGAGGAAGTGGCTACCAAGGAGGAGCTGGTGGCAGATGCCAAGGTGGAAAAGCCAGAAAAAGCCAAGTCTCCTGTGCCAAAATCACCAGTGGAAGAGAAAGGCAAGTCTCCTGTGCCC	CDS	ctrl_hu	NA	NA	NA	NA	False	ENSG00000104722	human	human	control	ctrl_hu	24775141_24775261_1109_CDS_ENSG00000104722_ENST00000433454	False	0	0	0	FALSE	NA	NA	NA	0.0708677437198859
24873550_24874642_358_CDS_ENSMUSG00000019984_ENSMUST00000020159|mouse|control|control	TATGACTGCTTAGCAATGGCAGTTGAGACTGGTCTCCTTCCACCCAGGATGGTTTGTGAATCTTTGATAAACTCTGACTCTCTTGAATGGGAAAGAACACAGCTTTGGGCCTTAACATTT	CDS	ctrl_mus	NA	NA	NA	NA	False	ENSMUSG00000019984	mouse	mouse	control	ctrl_mus	24873550_24874642_358_CDS_ENSMUSG00000019984_ENSMUST00000020159	False	1	4	2	TRUE	NA	NA	NA	0.215983702838221
248849_249045_679_3pUTR_ENSG00000185627_ENST00000382671|human|control|control	GAACTCCTCATGCACCCTGTGCTGGAGTCCCTGAGGAATACTGACCGGCAGTGGCTGATTGACACCCTCTATGCCTTCAACAGTGGCAACGTAGAGCGGTTCCAGACTCTGAAGACTGCC	3pUTR	ctrl_hu	NA	NA	NA	NA	False	ENSG00000185627	human	human	control	ctrl_hu	248849_249045_679_3pUTR_ENSG00000185627_ENST00000382671	False	1	0	0	TRUE	NA	NA	NA	0.0789576559182584
24891145_24892516_1225_CDS_ENSMUSG00000019984_ENSMUST00000020159|mouse|control|control	CGAGACCATCTGATGTGGGTGCTGCTGCAGTTCATTTCTGGAAGTATTCAGAAAAATGCCCTCGCTGACTTCCTCCCTGTCATGAAGCTCTTTGACCTGCTGTACCCGGAGAAGGAGTGT	CDS	ctrl_mus	NA	NA	NA	NA	False	ENSMUSG00000019984	mouse	mouse	control	ctrl_mus	24891145_24892516_1225_CDS_ENSMUSG00000019984_ENSMUST00000020159	False	0	2	0	FALSE	NA	NA	NA	0.171187193966034
24907959_24908704_3544_CDS_ENSMUSG00000019984_ENSMUST00000020159|mouse|control|control	ATTACAGCGTGGATGAATGCAATTGGTCTGATCATCACGGCCCTCCCAGAGCCGTACTGGATTGTGCTTCATGACCGAATTGTGAATGTGATCAGCAGTTCTAGCCTGACGTCAGAGACA	CDS	ctrl_mus	NA	NA	NA	NA	False	ENSMUSG00000019984	mouse	mouse	control	ctrl_mus	24907959_24908704_3544_CDS_ENSMUSG00000019984_ENSMUST00000020159	False	1	0	1	TRUE	NA	NA	NA	0.186252352553958
24909819_24910754_3829_CDS_ENSMUSG00000019984_ENSMUST00000020159|mouse|control|control	CCGGTGGTGAAGACTGAGTTCCAGTTGCTCTACGTGTACCATCTTGTGGGGCCATTTCTACAGAGGTTCCAACAGGAGAGAACCCGGTGCATGATTGAGATTGGCGTGGCATTTTATGAC	CDS	ctrl_mus	NA	NA	NA	NA	False	ENSMUSG00000019984	mouse	mouse	control	ctrl_mus	24909819_24910754_3829_CDS_ENSMUSG00000019984_ENSMUST00000020159	False	0	2	1	FALSE	NA	NA	NA	0.12237210732863
24959305_24959425_1193_3pUTR_ENSMUSG00000026974_ENSMUST00000028350|mouse|control|control	TGTAAACTCATGTACAGTTTTTTTGGGGGGGAGGCAAGGGGAGGGTTAGCAACTTCAAATAGAATCATTTGTTGTATTCCTCAAATGGTAAACAGTCACCACTCAGCTAGAGACTGTCGT	3pUTR	ctrl_mus	NA	NA	NA	NA	False	ENSMUSG00000026974	mouse	mouse	control	ctrl_mus	24959305_24959425_1193_3pUTR_ENSMUSG00000026974_ENSMUST00000028350	False	3	3	1	TRUE	NA	NA	NA	15.48447764817
24959747_24959867_1635_3pUTR_ENSMUSG00000026974_ENSMUST00000028350|mouse|control|control	TTCCAGGTTGGCCTGTGAGGAGCAGAGAGTGTTAGCAAGGTGTGCAAAGGAGGCTCTGTTCTCTCTGGTAATAGGTGTTCTGGAGTGTTCCAGTAGGTTGGCTACTTGTCTTAGTTTCTA	3pUTR	ctrl_mus	NA	NA	NA	NA	False	ENSMUSG00000026974	mouse	mouse	control	ctrl_mus	24959747_24959867_1635_3pUTR_ENSMUSG00000026974_ENSMUST00000028350	False	4	1	2	TRUE	NA	NA	NA	0.718827619871555
24960386_24960506_2274_3pUTR_ENSMUSG00000026974_ENSMUST00000028350|mouse|control|control	ATGTCTGAGGGCTGTTTTTCATTTGGCATCTTGATCACTGCAGAAGTGAATTCACCATGGCTGGAATCTTACCTATCTCAGGGTATGGCCTCTCTTGTTCAAGCTTTCTACCTGACTGCT	3pUTR	ctrl_mus	NA	NA	NA	NA	False	ENSMUSG00000026974	mouse	mouse	control	ctrl_mus	24960386_24960506_2274_3pUTR_ENSMUSG00000026974_ENSMUST00000028350	False	0	3	1	FALSE	NA	NA	NA	0.204115189488207
25017008_25036529_3075_CDS_ENSMUSG00000036333_ENSMUST00000220459|mouse|control|control	GAAGGTATTCCTGACCAGATGACGCTAAAGACCATCTATGAGAGAATATCAAAGAATATCCCAACAACTAAAGATGTTGAGCCACTTCTTGAAATTGATGGAGATATAAGAAATTTTGAA	CDS	ctrl_mus	NA	NA	NA	NA	False	ENSMUSG00000036333	mouse	mouse	control	ctrl_mus	25017008_25036529_3075_CDS_ENSMUSG00000036333_ENSMUST00000220459	False	0	1	0	FALSE	NA	NA	NA	0.157747348362923
25052832_25053854_3693_CDS_ENSMUSG00000036333_ENSMUST00000220459|mouse|control|control	ATTGATGAGCTGAAGAAAGAGATGGCTATGAACTTTGGAGACTGGCATCTTTTTAGAAGCATGGTCTTAGAAATGAGAAGTGTGGAAAACCAGGTGGTCCCCGAAGACCCACGTTTTCTC	CDS	ctrl_mus	NA	NA	NA	NA	False	ENSMUSG00000036333	mouse	mouse	control	ctrl_mus	25052832_25053854_3693_CDS_ENSMUSG00000036333_ENSMUST00000220459	False	2	3	2	TRUE	NA	NA	NA	0.186910920966338
25141322_25141442_1326_CDS_ENSG00000138031_ENST00000260600|human|control|control	CTGCCCTACGTGCTGTGGCTGCTCATAACCGCCCAGATCTTCTCCTACCTGGGCCTGAACTTCGCGCGTGCCCACGCGGCTAGTGACACGGTGGGCTGGCAGGTCTTCTTTGTCTTCTCC	CDS	ctrl_hu	NA	NA	NA	NA	False	ENSG00000138031	human	human	control	ctrl_hu	25141322_25141442_1326_CDS_ENSG00000138031_ENST00000260600	False	1	1	0	TRUE	NA	NA	NA	0.210819859254856
25247692_25248861_390_CDS_ENSMUSG00000038072_ENSMUST00000114950|mouse|control|control	GATCCACAGTTCAAAGCAAACAGAATCGACCGTTTGATGAATAATCACATTGAAGATCCAGATAAAGGCCTCTCAAAATCTTCCTCTGAACTAGGTATGATTTTCAATGAACGTGATCAG	CDS	ctrl_mus	NA	NA	NA	NA	False	ENSMUSG00000038072	mouse	mouse	control	ctrl_mus	25247692_25248861_390_CDS_ENSMUSG00000038072_ENSMUST00000114950	False	1	2	0	TRUE	NA	NA	NA	0.169488828755887
25273349_25273469_695_CDS_ENSMUSG00000026965_ENSMUST00000028341|mouse|control|control	ATGCAGAGCAAGAGAAAAGGAGAAGGGGGCACAGACCCGGAACTAGAGGGTGAGCTAGATAGCCGGTATGCCCGCCGCAGGTACTACCGACTTTTGCAGAGTCCTCTGTGCGCAGGATGT	CDS	ctrl_mus	NA	NA	NA	NA	False	ENSMUSG00000026965	mouse	mouse	control	ctrl_mus	25273349_25273469_695_CDS_ENSMUSG00000026965_ENSMUST00000028341	False	3	1	0	TRUE	NA	NA	NA	0.642316009491731
25282789_25282909_671_CDS_ENSMUSG00000005442_ENSMUST00000163320|mouse|control|control	AGAGCGGTGTCGGCCGCTGAGGAGGTGCGATCCCCTGTCGGGTTCCCGCTGCTCCGGACCATGTACTCGGCCCACAGGCCCCTGATACCCGCGTCTGGCGCGGCCTCTCGTGGCCTCGGC	CDS	ctrl_mus	NA	NA	NA	NA	False	ENSMUSG00000005442	mouse	mouse	control	ctrl_mus	25282789_25282909_671_CDS_ENSMUSG00000005442_ENSMUST00000163320	False	0	0	0	FALSE	NA	NA	NA	0.0707427357164398
25327483_25337535_1344_CDS_ENSG00000184661_ENST00000330560|human|control|control	GAGACTTCAAATGCACTAAAGGTTGCTGACTGTGTAGTGGGCAAAGGATCAAGTGATGCCGTTTCGCCTGACACGTTCACAGCAGAAGTGAGCTCAGACGCAGTCCCTGATGTCAGGTCA	CDS	ctrl_hu	NA	NA	NA	NA	False	ENSG00000184661	human	human	control	ctrl_hu	25327483_25337535_1344_CDS_ENSG00000184661_ENST00000330560	False	1	1	0	TRUE	NA	NA	NA	0.150632837439877
25364477_25364597_2832_CDS_ENSG00000184661_ENST00000330560|human|control|control	AAGGATGACTTCTTAGGAGCTGCAGAAGGAAAACTGCAATGCAATCGTTTAATGCCTAATTCACAAAAAGACTGTCATTGTTTAGGAGATGTCTTAATTGAAAATACGAAAGAATCTAAA	CDS	ctrl_hu	NA	NA	NA	NA	False	ENSG00000184661	human	human	control	ctrl_hu	25364477_25364597_2832_CDS_ENSG00000184661_ENST00000330560	False	2	2	4	TRUE	NA	NA	NA	1.3414021634945
25471091_25497899_846_CDS_ENSG00000119772_ENST00000321117|human|control|control	CCCATGCCGAGGCTCACCTTCCAGGCGGGGGACCCCTACTACATCAGCAAGCGCAAGCGGGACGAGTGGCTGGCACGCTGGAAAAGGGAGGCTGAGAAGAAAGCCAAGGTCATTGCAGGA	CDS	ctrl_hu	NA	NA	NA	NA	False	ENSG00000119772	human	human	control	ctrl_hu	25471091_25497899_846_CDS_ENSG00000119772_ENST00000321117	False	0	0	0	FALSE	NA	NA	NA	0.161405206504443
25639953_25642600_4665_CDS_ENSG00000077097_ENST00000264331|human|control|control	ACACCAAAAGGTAAAGGCCGAGGGGCAAAGAAAAGGAAAGCATCTGGCTCTGAAAATGAAGGCGATTATAACCCTGGCAGGAAAACATCCAAAACAACAAGCAAGAAACCGAAGAAGACA	CDS	ctrl_hu	NA	NA	NA	NA	False	ENSG00000077097	human	human	control	ctrl_hu	25639953_25642600_4665_CDS_ENSG00000077097_ENST00000264331	False	0	0	1	FALSE	NA	NA	NA	0.379566170444654
25646275_25647567_4404_CDS_ENSG00000077097_ENST00000264331|human|control|control	TCATTTCCTTCATATTCTCAGAAGTCAGAAGATGATTCAGCTAAATTTGACAGTAATGAAGAAGATTCTGCTTCTGTTTTTTCACCATCATTTGGTCTGAAACAGACAGATAAAGTTCCA	CDS	ctrl_hu	NA	NA	NA	NA	False	ENSG00000077097	human	human	control	ctrl_hu	25646275_25647567_4404_CDS_ENSG00000077097_ENST00000264331	False	0	5	0	FALSE	NA	NA	NA	0.106194696089534
25659917_25660181_3282_CDS_ENSG00000077097_ENST00000264331|human|control|control	TTCATTTTAGAGAAGATACAAGGGAAAATTACTATAGAGAATAGGTCAAAGAAAGATTTGATTCAAATGTTAGTCCAGAGAGGTTATGAATCTGACCCAGTGAAAGCCTGGAAAGAAGCA	CDS	ctrl_hu	NA	NA	NA	NA	False	ENSG00000077097	human	human	control	ctrl_hu	25659917_25660181_3282_CDS_ENSG00000077097_ENST00000264331	False	4	2	4	TRUE	NA	NA	NA	12.1038026003409
25660190_25660310_3153_CDS_ENSG00000077097_ENST00000264331|human|control|control	AAATATGAAACTGTGCAAGACATTCTGAAAGAATTCTTTGATTTACGATTAAGTTATTACGGTTTACGTAAGGAGTGGCTTGTGGGAATGTTGGGAGCAGAATCTACAAAGCTTAACAAT	CDS	ctrl_hu	NA	NA	NA	NA	False	ENSG00000077097	human	human	control	ctrl_hu	25660190_25660310_3153_CDS_ENSG00000077097_ENST00000264331	False	0	3	6	FALSE	NA	NA	NA	0.187539275265642
25660253_25661385_3090_CDS_ENSG00000077097_ENST00000264331|human|control|control	AAACTTCAAACTACTCTTACTTGTAATTCCATGGTACTTTTTGATCATATGGGATGTCTGAAGAAATATGAAACTGTGCAAGACATTCTGAAAGAATTCTTTGATTTACGATTAAGTTAT	CDS	ctrl_hu	NA	NA	NA	NA	False	ENSG00000077097	human	human	control	ctrl_hu	25660253_25661385_3090_CDS_ENSG00000077097_ENST00000264331	False	0	3	4	FALSE	NA	NA	NA	0.171528703442413
25661427_25661547_2928_CDS_ENSG00000077097_ENST00000264331|human|control|control	AAAGAACAGGTTTTAGAACCTATGCTAAATGGAACAGATAAAACACCAGCATTAATTTCTGATTATAAAGAATATCATACTGACACAACTGTGAAATTTGTGGTGAAAATGACTGAAGAG	CDS	ctrl_hu	NA	NA	NA	NA	False	ENSG00000077097	human	human	control	ctrl_hu	25661427_25661547_2928_CDS_ENSG00000077097_ENST00000264331	False	1	3	3	TRUE	NA	NA	NA	0.21913151190929
25668746_25670416_1887_CDS_ENSG00000077097_ENST00000264331|human|control|control	TTCTACAGTATTCCTGAATTTGACGAATGGAAAAAACATATAGAAAACCAGAAAGCCTGGAAAATAAAGTACTATAAAGGATTGGGTACTAGTACAGCTAAAGAAGCAAAGGAATATTTT	CDS	ctrl_hu	NA	NA	NA	NA	False	ENSG00000077097	human	human	control	ctrl_hu	25668746_25670416_1887_CDS_ENSG00000077097_ENST00000264331	False	2	2	0	TRUE	NA	NA	NA	1.25977951950701
25671567_25671844_1581_CDS_ENSG00000077097_ENST00000264331|human|control|control	AGGGGCAAAATTCTTAATGTACGGGAAGCTTCTCATAAACAGATCATGGAAAATGCTGAAATAAATAATATTATTAAAATAGTTGGTCTACAATATAAGAAAAGTTACGATGATGCAGAA	CDS	ctrl_hu	NA	NA	NA	NA	False	ENSG00000077097	human	human	control	ctrl_hu	25671567_25671844_1581_CDS_ENSG00000077097_ENST00000264331	False	1	0	4	TRUE	NA	NA	NA	1.42393059342232
25675445_25677486_852_CDS_ENSG00000077097_ENST00000264331|human|control|control	TATGATTTGGCTGGTTCGTGTAGAGGGGTCAAGGTCATGTTTAATGGAAAGAAATTGCCTGTAAATGGATTTCGCAGTTATGTAGATCTTTATGTGAAAGACAAATTGGATGAAACTGGG	CDS	ctrl_hu	NA	NA	NA	NA	False	ENSG00000077097	human	human	control	ctrl_hu	25675445_25677486_852_CDS_ENSG00000077097_ENST00000264331	False	2	4	3	TRUE	NA	NA	NA	0.481963128155779
25677477_25677597_741_CDS_ENSG00000077097_ENST00000264331|human|control|control	AAACATTTTGATGGTGAAGATTACACATGCATAACATTCCAACCAGATCTGTCCAAATTTAAGATGGAAAAACTTGACAAGGATATTGTGGCCCTCATGACTAGAAGGGCATATGATTTG	CDS	ctrl_hu	NA	NA	NA	NA	False	ENSG00000077097	human	human	control	ctrl_hu	25677477_25677597_741_CDS_ENSG00000077097_ENST00000264331	False	1	3	2	TRUE	NA	NA	NA	0.190114633537747
25677531_25678717_687_CDS_ENSG00000077097_ENST00000264331|human|control|control	AGTTTTAAGCAGACATGGATGAATAATATGATGAAGACTTCTGAAGCCAAAATTAAACATTTTGATGGTGAAGATTACACATGCATAACATTCCAACCAGATCTGTCCAAATTTAAGATG	CDS	ctrl_hu	NA	NA	NA	NA	False	ENSG00000077097	human	human	control	ctrl_hu	25677531_25678717_687_CDS_ENSG00000077097_ENST00000264331	False	0	3	4	FALSE	NA	NA	NA	0.155437584153838
25677621_25679659_597_CDS_ENSG00000077097_ENST00000264331|human|control|control	ACAGGTGGTCGTAATGGTTATGGTGCAAAACTTTGTAATATTTTCAGTACAAAGTTTACAGTAGAAACAGCTTGCAAAGAATACAAACACAGTTTTAAGCAGACATGGATGAATAATATG	CDS	ctrl_hu	NA	NA	NA	NA	False	ENSG00000077097	human	human	control	ctrl_hu	25677621_25679659_597_CDS_ENSG00000077097_ENST00000264331	False	1	4	3	TRUE	NA	NA	NA	0.258256476521766
25678753_25679725_531_CDS_ENSG00000077097_ENST00000264331|human|control|control	GTTCCTGCTTTAATTTTTGGACAGCTTTTAACATCCAGTAACTATGATGATGATGAGAAAAAAGTTACAGGTGGTCGTAATGGTTATGGTGCAAAACTTTGTAATATTTTCAGTACAAAG	CDS	ctrl_hu	NA	NA	NA	NA	False	ENSG00000077097	human	human	control	ctrl_hu	25678753_25679725_531_CDS_ENSG00000077097_ENST00000264331	False	0	5	4	FALSE	NA	NA	NA	0.363067008749341
25712612_25712732_1465_3pUTR_ENSMUSG00000002608_ENSMUST00000002683|mouse|control|control	TGCCCCCAGGTTGCGTGTACAGGCGAGTCCCTATGCCCTGTCTACCTGTCTTGTTCTTACTCACTTTCTCCCTTCATGCCACTGCCCCACCTCTCGCTTCCTAAGTCTAACCTCTGCGCA	3pUTR	ctrl_mus	NA	NA	NA	NA	False	ENSMUSG00000002608	mouse	mouse	control	ctrl_mus	25712612_25712732_1465_3pUTR_ENSMUSG00000002608_ENSMUST00000002683	False	0	1	1	FALSE	NA	NA	NA	0.447216939257462
25722022_25722142_773_3pUTR_ENSMUSG00000031570_ENSMUST00000133117|mouse|control|control	AGCTCTGATACCTACTTTAAATAGAGTTACATTTAACCTTAAAGCTTTGGAGGAATGAGCCATCTCTTACTAGTCATTAAAAAAAATATATTTAAGAGCTACTACTTGTGAGGGGCTGCC	3pUTR	ctrl_mus	NA	NA	NA	NA	False	ENSMUSG00000031570	mouse	mouse	control	ctrl_mus	25722022_25722142_773_3pUTR_ENSMUSG00000031570_ENSMUST00000133117	False	2	4	7	TRUE	NA	NA	NA	3.3553965996435
25722281_25722401_1032_3pUTR_ENSMUSG00000031570_ENSMUST00000133117|mouse|control|control	TAACTCTGGGACAGAAAATACAGTCCTTCATTTTTTTCCCTTTCCCTGTAATCAGGAGGGGTAAGCCCTGCTCTTGCTCCCTGCCCTGTCTGGACAGGAGTGACGGGGACCCCACAGGAC	3pUTR	ctrl_mus	NA	NA	NA	NA	False	ENSMUSG00000031570	mouse	mouse	control	ctrl_mus	25722281_25722401_1032_3pUTR_ENSMUSG00000031570_ENSMUST00000133117	False	0	3	0	FALSE	NA	NA	NA	0.129825897346722
25830926_25831046_1235_3pUTR_ENSMUSG00000025736_ENSMUST00000026832|mouse|control|control	AATGACTTCCTTCATGGCCAAGTTGGGGATGAGCTGTTCCTGGGTCAGAGGGCTCCGGGTCACAGGGTCAAAGTGGCCCACACGCTGCAACAGAGTCAAGAGTGTTCAATGGCCTGAGTA	3pUTR	ctrl_mus	NA	NA	NA	NA	False	ENSMUSG00000025736	mouse	mouse	control	ctrl_mus	25830926_25831046_1235_3pUTR_ENSMUSG00000025736_ENSMUST00000026832	False	0	0	0	FALSE	NA	NA	NA	0.171894236926626
26024302_26024422_9894_3pUTR_ENSMUSG00000037234_ENSMUST00000037182|mouse|control|control	ATTTCAAAAGGAAATCGGTAGAGGTGCCAGGTATTGCAGAAATAGTTGCTATACTGAGATTTGTTTTCGGTTTTTACCTTGGCTTTTTTCTTAACTTTAACTTGCAAAGGTTTCATCTTG	3pUTR	ctrl_mus	NA	NA	NA	NA	False	ENSMUSG00000037234	mouse	mouse	control	ctrl_mus	26024302_26024422_9894_3pUTR_ENSMUSG00000037234_ENSMUST00000037182	False	2	8	3	TRUE	NA	NA	NA	0.186865662306544
26025138_26025258_9058_3pUTR_ENSMUSG00000037234_ENSMUST00000037182|mouse|control|control	GACAAAAGTGGACTTTAAAAAGTAAGCCTTTACGTGTTTGATTCAGTCCACTGCTACAGGCTCACAAGCAGGTGTTTATGTCTGAAATTGGAGGTACCCATTATCTGAAAATTCCTCTCC	3pUTR	ctrl_mus	NA	NA	NA	NA	False	ENSMUSG00000037234	mouse	mouse	control	ctrl_mus	26025138_26025258_9058_3pUTR_ENSMUSG00000037234_ENSMUST00000037182	False	0	4	4	FALSE	NA	NA	NA	0.161123911123286
26027515_26027635_6681_3pUTR_ENSMUSG00000037234_ENSMUST00000037182|mouse|control|control	TGAGTTATTTAATCAAAACAAATCTTAAAATATAGTTGCTCTTTACGTTTAATCTTCATTTTTTTCAGATCTTAAGTTTCAGATCTTACGAATGTTGTACTTATGTCTAATTTGGGAATG	3pUTR	ctrl_mus	NA	NA	NA	NA	False	ENSMUSG00000037234	mouse	mouse	control	ctrl_mus	26027515_26027635_6681_3pUTR_ENSMUSG00000037234_ENSMUST00000037182	False	1	7	8	TRUE	NA	NA	NA	2.31712941270257
26031767_26031887_2429_3pUTR_ENSMUSG00000037234_ENSMUST00000037182|mouse|control|control	AGGTCTTGCCACTAGGAATTTTTAAAAAGCATACTTCTGTTACATATAACAACATTTCAGGAAATTCAGCCAGCTTGTTTTCTTTCTCTCCTGTGTTAATATTTAGTGTTTCTCATGAGG	3pUTR	ctrl_mus	NA	NA	NA	NA	False	ENSMUSG00000037234	mouse	mouse	control	ctrl_mus	26031767_26031887_2429_3pUTR_ENSMUSG00000037234_ENSMUST00000037182	False	2	6	4	TRUE	NA	NA	NA	13.5629757632243
26035210_26038114_2016_CDS_ENSMUSG00000037234_ENSMUST00000037182|mouse|control|control	ATTGAAGAATTGCAAGAGGCTTTACGGAAGAAAGAAGAAGAAATGAAGCAAATGGAAGAACGCTATAAAAAATACTTAGAGAAGGCCAAGAGTGTTATCCGTACATTAGACCCTAAACAG	CDS	ctrl_mus	NA	NA	NA	NA	False	ENSMUSG00000037234	mouse	mouse	control	ctrl_mus	26035210_26038114_2016_CDS_ENSMUSG00000037234_ENSMUST00000037182	False	2	1	4	TRUE	NA	NA	NA	0.950967209808041
26048317_26059337_1704_3pUTR_ENSMUSG00000037234_ENSMUST00000037182|mouse|control|control	CTCAATCAAGAGGATTCAGACAATGAGAAAATTGCCTTATTGCAGAGCCTTCTAGATGATGCAAATCTACGCAAGAATGAGCTGGAGACGGAGAACAGGCTTGTGAATCAGAGACTTCTA	3pUTR	ctrl_mus	NA	NA	NA	NA	False	ENSMUSG00000037234	mouse	mouse	control	ctrl_mus	26048317_26059337_1704_3pUTR_ENSMUSG00000037234_ENSMUST00000037182	False	1	0	1	TRUE	NA	NA	NA	0.0705105656406005
26070154_26070274_1191_3pUTR_ENSMUSG00000037234_ENSMUST00000037182|mouse|control|control	CACTCTTCTGATAAAGTATCTAAACTAGAAGGCCAAGTCGAATCTTATAAGAAGAAGCTGGAAGACCTTGGAGATTTGAGGCGGCAGGTTAAGCTCTTGGAAGAAAAGAATACGATGTAC	3pUTR	ctrl_mus	NA	NA	NA	NA	False	ENSMUSG00000037234	mouse	mouse	control	ctrl_mus	26070154_26070274_1191_3pUTR_ENSMUSG00000037234_ENSMUST00000037182	False	1	1	2	TRUE	NA	NA	NA	0.272598194950576
26218005_26218125_930_CDS_ENSG00000123094_ENST00000541490|human|control|control	GAAAATGAATTACAGATTGAACAGGAAAATGAAAAACAGCTGAAGGATCAACTTCAAGAAATAAGACAGAAAATAACAGAATGTGAAAACAAATTAAAGGACTATTTGGCACAGATCCGG	CDS	ctrl_hu	NA	NA	NA	NA	False	ENSG00000123094	human	human	control	ctrl_hu	26218005_26218125_930_CDS_ENSG00000123094_ENST00000541490	False	0	1	2	FALSE	NA	NA	NA	0.625530824725074
26222436_26222556_2197_3pUTR_ENSG00000123094_ENST00000541490|human|control|control	TTTCATAAGCTAAATTGTATGTATAAAACATTTGCAGTGTTTCAGACACTGTTGAACAAAAATGTAATTGGTAAGTATGTATCCAAACAGGCATGGGGTTTCCTGATACATTATGTGTTT	3pUTR	ctrl_hu	NA	NA	NA	NA	False	ENSG00000123094	human	human	control	ctrl_hu	26222436_26222556_2197_3pUTR_ENSG00000123094_ENST00000541490	False	0	5	1	FALSE	NA	NA	NA	0.341061996918612
26482966_26533447_1321_3pUTR_ENSMUSG00000021870_ENSMUST00000102956|mouse|control|control	CCCATCAAGATCGGCCGCTCGGTGGCACGCTGTCGACCAGCGCAGAATAATGCCACCTTTGATTGCAAAGTGCTGTCAAGGAACCATGCCCTCGTCTGGTTTGATCACAAGACGAGCAAG	3pUTR	ctrl_mus	NA	NA	NA	NA	False	ENSMUSG00000021870	mouse	mouse	control	ctrl_mus	26482966_26533447_1321_3pUTR_ENSMUSG00000021870_ENSMUST00000102956	False	0	2	0	FALSE	NA	NA	NA	0.106948267871583
2656248_2666900_572_CDS_ENSG00000101596_ENST00000320876|human|control|control	TGTGTGTGTCAGACACTTGGCATTTCACCTGAAGAAAAATTTGTTATTACAACAACAAGTAGGAAAGAAATTACCTGTGATAATTTTGATGAAACTGTTAAAGATGGAGTCACCTTATAC	CDS	ctrl_hu	NA	NA	NA	NA	False	ENSG00000101596	human	human	control	ctrl_hu	2656248_2666900_572_CDS_ENSG00000101596_ENST00000320876	False	1	3	5	TRUE	NA	NA	NA	0.23406180913309
26581987_26582107_725_CDS_ENSG00000130695_ENST00000252992|human|control|control	TTTGATATTCCTAGCATGGAATCTACCCTCAATCAGTCGGCAATGATGGAGACACTTTATTCAGATCCTCACCACCGAGTCCGCTTCCACAACCCAAGAACCAGCACAAGTAAGGAGTTG	CDS	ctrl_hu	NA	NA	NA	NA	False	ENSG00000130695	human	human	control	ctrl_hu	26581987_26582107_725_CDS_ENSG00000130695_ENST00000252992	False	1	2	1	TRUE	NA	NA	NA	0.17147959722498
2666161_2666918_590_CDS_ENSG00000101596_ENST00000320876|human|control|control	GGCATTTCACCTGAAGAAAAATTTGTTATTACAACAACAAGTAGGAAAGAAATTACCTGTGATAATTTTGATGAAACTGTTAAAGATGGAGTCACCTTATACCTGCTACAGTCGGTCAAT	CDS	ctrl_hu	NA	NA	NA	NA	False	ENSG00000101596	human	human	control	ctrl_hu	2666161_2666918_590_CDS_ENSG00000101596_ENST00000320876	False	1	3	5	TRUE	NA	NA	NA	0.37998902748892
2666942_2673311_734_CDS_ENSG00000101596_ENST00000320876|human|control|control	GAACGAATTGACTTCTTACCTCACTATGACACACTGGTTAAAAGTGGCATGTATGAATATTATGCCAGTGAAGGACAAAATCCTTTGCCATTTGCTCTTGCGGAATTAATTGACAATTCA	CDS	ctrl_hu	NA	NA	NA	NA	False	ENSG00000101596	human	human	control	ctrl_hu	2666942_2673311_734_CDS_ENSG00000101596_ENST00000320876	False	0	2	4	FALSE	NA	NA	NA	0.100687653815157
26786587_26795454_854_CDS_ENSG00000117682_ENST00000360009|human|control|control	CTCTTCGAGGCCATCCTGCAGTTCCAGATGAACCATAGCGTGCTTCAGCAGAAGGCCCGAGACATGTATGCAGAGGAGCGGAAGAGGCAGCAGCTGGAGAGGGACCAGGCTACAGTGACA	CDS	ctrl_hu	NA	NA	NA	NA	False	ENSG00000117682	human	human	control	ctrl_hu	26786587_26795454_854_CDS_ENSG00000117682_ENST00000360009	False	1	0	0	TRUE	NA	NA	NA	0.123951790614146
26793149_26793269_1264_CDS_ENSG00000166206_ENST00000311550|human|control|control	GGAAATATTCTGTTGACATCGCTGGAAGTTCACAATGAAATGAATGAGGTCTCAGGCGGCATTGGCGATACCAGGAATTCAGCAATATCCTTTGACAACTCAGGAATCCAGTACAGGAAA	CDS	ctrl_hu	NA	NA	NA	NA	False	ENSG00000166206	human	human	control	ctrl_hu	26793149_26793269_1264_CDS_ENSG00000166206_ENST00000311550	False	0	1	0	FALSE	NA	NA	NA	0.148134895568586
26842603_26884811_810_3pUTR_ENSG00000120159_ENST00000333916|human|control|control	GTCAGCAAGACATCTGTATAGATTCTGCTTCATCCGTGAGAGAGAATAAGCAACCTGAAGGTTTGGAATTAAAACAAGGAAAAGGGGAAGATAGTGATGTACTCAGTATAAATGCAGATG	3pUTR	ctrl_hu	NA	NA	NA	NA	False	ENSG00000120159	human	human	control	ctrl_hu	26842603_26884811_810_3pUTR_ENSG00000120159_ENST00000333916	False	2	1	1	TRUE	NA	NA	NA	0.760844671994786
26861073_26884863_758_CDS_ENSG00000120159_ENST00000333916|human|control|control	GATATGGAAGAGGAAGCAGATGATGGTTCTAAGATGGGATCTGATTTAGTCAGTCAGCAAGACATCTGTATAGATTCTGCTTCATCCGTGAGAGAGAATAAGCAACCTGAAGGTTTGGAA	CDS	ctrl_hu	NA	NA	NA	NA	False	ENSG00000120159	human	human	control	ctrl_hu	26861073_26884863_758_CDS_ENSG00000120159_ENST00000333916	False	2	2	1	TRUE	NA	NA	NA	0.174307195821632
2688685_2694584_1211_CDS_ENSG00000101596_ENST00000320876|human|control|control	TTTGAGAAGAAGGAGAAAAATAAAGAGGCAATATATAGTGGATATATTAGAAACAGAAAGCCCTCTGATTCTGTTCACATTACAAATGATGATGAAAGATTTCTACATCATCTTATCATA	CDS	ctrl_hu	NA	NA	NA	NA	False	ENSG00000101596	human	human	control	ctrl_hu	2688685_2694584_1211_CDS_ENSG00000101596_ENST00000320876	False	2	2	3	TRUE	NA	NA	NA	1.44427475647496
26922129_26922249_4440_3pUTR_ENSMUSG00000040760_ENSMUST00000036570|mouse|control|control	GGTTATTTACTACTCTTCAAAGTCTTCTGTTACCCAAACATACAGTTAATAATTATCAATTTATGGAGTGCATTTGGCTAAAAGTCTGTTTTGGGCTTACTAAAGGGAATGCCTTCATAG	3pUTR	ctrl_mus	NA	NA	NA	NA	False	ENSMUSG00000040760	mouse	mouse	control	ctrl_mus	26922129_26922249_4440_3pUTR_ENSMUSG00000040760_ENSMUST00000036570	False	1	4	7	TRUE	NA	NA	NA	0.587129669764744
26922974_26923094_3595_3pUTR_ENSMUSG00000040760_ENSMUST00000036570|mouse|control|control	TCAGTTCTCAGGTTGGGACTTTACTTATTGCTGCAGAACAGGAAAGGTTAGAGAGTAAGACTTCAGAATTTATTGAGATTGTTGTTGTTCAAACATTTTATATTAGAATTGACATGTAAA	3pUTR	ctrl_mus	NA	NA	NA	NA	False	ENSMUSG00000040760	mouse	mouse	control	ctrl_mus	26922974_26923094_3595_3pUTR_ENSMUSG00000040760_ENSMUST00000036570	False	2	3	6	TRUE	NA	NA	NA	0.777735109206201
26923374_26923494_3195_3pUTR_ENSMUSG00000040760_ENSMUST00000036570|mouse|control|control	AGGAATTACAGGTCTTCAAGATATTTTTCCTTTAAATTGTGAACATTTTATCTTGCACTGTAATTGGCTGTCTCCATAAGGAATGATTTATTCTTGGATTCTGACATTCCTGTGTATACT	3pUTR	ctrl_mus	NA	NA	NA	NA	False	ENSMUSG00000040760	mouse	mouse	control	ctrl_mus	26923374_26923494_3195_3pUTR_ENSMUSG00000040760_ENSMUST00000036570	False	0	4	4	FALSE	NA	NA	NA	0.0907659767658574
26927861_26928627_2424_3pUTR_ENSMUSG00000040760_ENSMUST00000036570|mouse|control|control	TGCTCGGGCCATCCACAACATCTTTCGTATGACAGAATCACATTTATTAGTCACTTGTGACTGCTTGAAGTTAATTGATCCGCAGACCCAAGTTACAAGGCTCACATTTCCATTGCCGTG	3pUTR	ctrl_mus	NA	NA	NA	NA	False	ENSMUSG00000040760	mouse	mouse	control	ctrl_mus	26927861_26928627_2424_3pUTR_ENSMUSG00000040760_ENSMUST00000036570	False	1	3	4	TRUE	NA	NA	NA	0.14027505182494
2694580_2697038_1327_3pUTR_ENSG00000101596_ENST00000320876|human|control|control	CATAGAGGAGAAGGAAAAAGATAGCTTTACTGCTGTGGTTATCACAGGGGTACAACCAGAACACATACAGTACTTGAAAAATTATTTCCACCTTTGGACACGACAGTTAGCGCATATTTA	3pUTR	ctrl_hu	NA	NA	NA	NA	False	ENSG00000101596	human	human	control	ctrl_hu	2694580_2697038_1327_3pUTR_ENSG00000101596_ENST00000320876	False	3	4	5	TRUE	NA	NA	NA	3.49706551620868
26950583_26950703_1549_CDS_ENSMUSG00000040760_ENSMUST00000036570|mouse|control|control	AGAGAAATGGATGGTGATGTAGAGACCATGCAGCAGACAATAGAAGACTTGGAGGTAGCCAGTGACCCTTTATATCTGCCTGACCCGGATCCCACCAAGTTTCCCATCAATCGAAATTTA	CDS	ctrl_mus	NA	NA	NA	NA	False	ENSMUSG00000040760	mouse	mouse	control	ctrl_mus	26950583_26950703_1549_CDS_ENSMUSG00000040760_ENSMUST00000036570	False	3	3	2	TRUE	NA	NA	NA	0.770423735344375
26962868_26964909_940_CDS_ENSMUSG00000040760_ENSMUST00000036570|mouse|control|control	AATTATATGAACCAATTGTATCAAGCTATGCATCGGATTTATGATGCACAGAATGAATTGAGTGCAGCAACACACCTGACTTCGAAACTTTTGAAAGAATATGAAAAACAGCGTTTTCCT	CDS	ctrl_mus	NA	NA	NA	NA	False	ENSMUSG00000040760	mouse	mouse	control	ctrl_mus	26962868_26964909_940_CDS_ENSMUSG00000040760_ENSMUST00000036570	False	0	3	2	FALSE	NA	NA	NA	0.146153996315573
2697054_2697882_1463_CDS_ENSG00000101596_ENST00000320876|human|control|control	GGCCCAAAAGGAAATGAAATACGAACATCAAAAGAAGTTGAACCTTTCAACAATATTGATATTGAAATTTCTATGTTTGAAAAAGGGAAGGTACCTAAGATTGTCAACCTAAGGGAAATA	CDS	ctrl_hu	NA	NA	NA	NA	False	ENSG00000101596	human	human	control	ctrl_hu	2697054_2697882_1463_CDS_ENSG00000101596_ENST00000320876	False	0	3	0	FALSE	NA	NA	NA	0.222655073304104
2697897_2698017_1598_CDS_ENSG00000101596_ENST00000320876|human|control|control	ACGTTGTATGTAAACACAGCAGCTGATAGTTTTGAATTCAAAGCTCATGTTGAAGGAGATGGTGTAGTGGAAGGGATTATCCGTTATCATCCATTCTTATATGATAGAGAAACTTACCCT	CDS	ctrl_hu	NA	NA	NA	NA	False	ENSG00000101596	human	human	control	ctrl_hu	2697897_2698017_1598_CDS_ENSG00000101596_ENST00000320876	False	3	1	4	TRUE	NA	NA	NA	0.241360428588693
2700790_2700910_1919_CDS_ENSG00000101596_ENST00000320876|human|control|control	AGGATATCTGGTGCATTATTCACTAATGACAAATTCCAGGTCAGCACAAATAAATTGACGTTTATGGATCTTGAGCTAAAATTGAAAGATAAGAACACCCTTTTTACAAGGATTTTAAAT	CDS	ctrl_hu	NA	NA	NA	NA	False	ENSG00000101596	human	human	control	ctrl_hu	2700790_2700910_1919_CDS_ENSG00000101596_ENST00000320876	False	0	3	4	FALSE	NA	NA	NA	0.228856715178398
27045185_27045926_880_CDS_ENSMUSG00000035024_ENSMUST00000216677|mouse|control|control	AAAGAAAAACCACAGTCTATTCAAACTTGTATAGAGGTATTTGTTGCATTAACTAGTTTTGAGCCAATTCCTCATAAATTTCTTATTTCACAAGCCAGGAACCTCAATGAAGTCAAACAC	CDS	ctrl_mus	NA	NA	NA	NA	False	ENSMUSG00000035024	mouse	mouse	control	ctrl_mus	27045185_27045926_880_CDS_ENSMUSG00000035024_ENSMUST00000216677	False	2	4	2	TRUE	NA	NA	NA	0.325473345147805
27051651_27051771_1432_CDS_ENSMUSG00000035024_ENSMUST00000216677|mouse|control|control	TTAGCTCTCTTAACGCTGCCTGAAAGAGAGCTGGATGACACTGTATCTTTGGAGCATCAGAAGTTTCTAAAGCATAAATTCTTTGTGCAAGAAATTATATTTGATCGCTGCTTAGACAAG	CDS	ctrl_mus	NA	NA	NA	NA	False	ENSMUSG00000035024	mouse	mouse	control	ctrl_mus	27051651_27051771_1432_CDS_ENSMUSG00000035024_ENSMUST00000216677	False	2	4	4	TRUE	NA	NA	NA	0.713951258564973
27057800_27057920_747_CDS_ENSG00000136754_ENST00000376166|human|control|control	CGGAATACTCCTTATAAAACCCTGGAACCTGTTAAACCCCCAACAGTTCCTAATGACTATATGACCAGTCCTGCTAGGCTTGGAAGTCAGCATAGTCCAGGCAGGACAGCATCTTTAAAT	CDS	ctrl_hu	NA	NA	NA	NA	False	ENSG00000136754	human	human	control	ctrl_hu	27057800_27057920_747_CDS_ENSG00000136754_ENST00000376166	False	2	1	3	TRUE	NA	NA	NA	0.229821808690807
27066095_27112111_423_CDS_ENSG00000136754_ENST00000376166|human|control|control	TCTCAGCTTCGGAGAATGGAGTCTTCCATCAATCATATCTCACAGACTGTGGATATTCATAAGGAGAAAGTGGCACGAAGAGAGATTGGTATTTTGACAACAAATAAGAATACATCAAGA	CDS	ctrl_hu	NA	NA	NA	NA	False	ENSG00000136754	human	human	control	ctrl_hu	27066095_27112111_423_CDS_ENSG00000136754_ENST00000376166	False	0	1	0	FALSE	NA	NA	NA	0.228911329526743
27091524_27107078_155_3pUTR_ENSG00000111790_ENST00000546072|human|control|control	TGCTGAGGAGGCGGATTAGGGGGGCGCGGAGTCTCTTCCCTTGAGTGCATAGGTCCCGGTTGGTAGAGGGTTTGAGTCCGCATCGCCACAGCTGAAGGCTGCGAGGGACTAAGAGCAGAA	3pUTR	ctrl_hu	NA	NA	NA	NA	False	ENSG00000111790	human	human	control	ctrl_hu	27091524_27107078_155_3pUTR_ENSG00000111790_ENST00000546072	False	3	1	1	TRUE	NA	NA	NA	0.0746578956625584
27130463_27136534_977_CDS_ENSG00000154727_ENST00000400075|human|control|control	CGGGTTCCTCGGGGAGAAATTCTCTGGAGTCATCTGGAACTTCTCCGAAAATATGTATTGGCAAGTCAAGAACAACAGATGAATGAAATAGTTACAATTGATCAACCTGTGCAAATTATT	CDS	ctrl_hu	NA	NA	NA	NA	False	ENSG00000154727	human	human	control	ctrl_hu	27130463_27136534_977_CDS_ENSG00000154727_ENST00000400075	False	1	0	2	TRUE	NA	NA	NA	0.37609882221501
27142050_27142170_2153_3pUTR_ENSG00000154727_ENST00000400075|human|control|control	AAATTTATATTAATAAATTACTAAACTAAGAGTATCAGGTTATTTATATATTTGCAAGCAAAGGACAGTAAGAAGTTGACTGGCAAAAGAGCAGTGCTGAAGGAGGAGATCCAGGTTTAA	3pUTR	ctrl_hu	NA	NA	NA	NA	False	ENSG00000154727	human	human	control	ctrl_hu	27142050_27142170_2153_3pUTR_ENSG00000154727_ENST00000400075	False	0	4	6	FALSE	NA	NA	NA	0.680265008520962
27273357_27273477_317_CDS_ENSMUSG00000031490_ENSMUST00000033880|mouse|control|control	GAGTGTCGGAACTCACCTGTGGCCAAAACACCCCCAAAGGACCTGCCAGCCATTCCTGGGGTCACTAGCCCTACCAGCGATGAGCCTCCCATGCAAGCCAGCCAGAGCCAACTGCCCAGC	CDS	ctrl_mus	NA	NA	NA	NA	False	ENSMUSG00000031490	mouse	mouse	control	ctrl_mus	27273357_27273477_317_CDS_ENSMUSG00000031490_ENSMUST00000033880	False	1	0	0	TRUE	NA	NA	NA	0.157990702258707
27275893_27276013_1276_3pUTR_ENSMUSG00000031490_ENSMUST00000033880|mouse|control|control	CATCTGTCTTGTCTGTCTGTCTGTCTATCTATCTATCTATCTATCTATCTATCTATCTATCTATCTATCTATCTATCTATCATCTGTCTTGTCTGTCTGTCTGTCTGTCTATCTATCTAT	3pUTR	ctrl_mus	NA	NA	NA	NA	False	ENSMUSG00000031490	mouse	mouse	control	ctrl_mus	27275893_27276013_1276_3pUTR_ENSMUSG00000031490_ENSMUST00000033880	False	0	0	0	FALSE	NA	NA	NA	85.1985400150803
27337477_27337597_5037_3pUTR_ENSMUSG00000063632_ENSMUST00000079063|mouse|control|control	GTTTTCTCCTAATGGGCATATGTATCTTTGTGGACACTTGGAAGAGAGGTTTTCTTGTACTCTCTCATTTCTAGAATCTTTATACTCTTTTTCCTGCAAGGTTCTCTGCTTTTAACAGAT	3pUTR	ctrl_mus	NA	NA	NA	NA	False	ENSMUSG00000063632	mouse	mouse	control	ctrl_mus	27337477_27337597_5037_3pUTR_ENSMUSG00000063632_ENSMUST00000079063	False	1	7	2	TRUE	NA	NA	NA	2.41243491008604
27341045_27341165_1469_3pUTR_ENSMUSG00000063632_ENSMUST00000079063|mouse|control|control	GGGGGAGGGGGAGAAGATGCTCATGGTCAGAGAGATGTGGCGCTGAGAAATTGGAAACGGTGATGAAATGTTGTTGGAGTTAAAGTGAAATGAGTAGTTTTAAACAGATTTTCCAAGTTT	3pUTR	ctrl_mus	NA	NA	NA	NA	False	ENSMUSG00000063632	mouse	mouse	control	ctrl_mus	27341045_27341165_1469_3pUTR_ENSMUSG00000063632_ENSMUST00000079063	False	1	3	2	TRUE	NA	NA	NA	1.3783173310593
27341843_27341963_671_3pUTR_ENSMUSG00000063632_ENSMUST00000079063|mouse|control|control	AGGGCCCCGGCAAGAAGTGCGCCAAGCTCAAGGCGCCTGCGGGCAAGGCGGGCGCGGGCAAGGCGGCGCAGCCGGGGGACTGCGCCGCGGGCAAGGCAGCCAAGTGCGTCTTCCTGGACG	3pUTR	ctrl_mus	NA	NA	NA	NA	False	ENSMUSG00000063632	mouse	mouse	control	ctrl_mus	27341843_27341963_671_3pUTR_ENSMUSG00000063632_ENSMUST00000079063	False	0	0	0	FALSE	NA	NA	NA	0.274930663392279
2738421_2738541_3701_CDS_ENSG00000101596_ENST00000320876|human|control|control	GAACACTTGCTACAGGGTCTGCTTCCTGATGTGCAAGTACCAACATCTGTAAAAGATATGCGCTATTGCCAGGTTTCATTCCAAGATGATCATGTGTCTTTGGAAAGTGCGTTTACAGTA	CDS	ctrl_hu	NA	NA	NA	NA	False	ENSG00000101596	human	human	control	ctrl_hu	2738421_2738541_3701_CDS_ENSG00000101596_ENST00000320876	False	0	3	1	FALSE	NA	NA	NA	0.166626839674979
27427508_27431535_2978_CDS_ENSG00000033867_ENST00000428386|human|control|control	CTCCGTTATGTGCCGCTCTGGAAGGTCCATATTTTCACAGTCATTCAGCTTACTTGTTTGGTCCTTTTATGGGTGATAAAAGTTTCAGCTGCTGCAGTGGTTTTTCCCATGATGGTTCTT	CDS	ctrl_hu	NA	NA	NA	NA	False	ENSG00000033867	human	human	control	ctrl_hu	27427508_27431535_2978_CDS_ENSG00000033867_ENST00000428386	False	0	5	3	FALSE	NA	NA	NA	0.189259417307606
2743908_2747621_4181_CDS_ENSG00000101596_ENST00000320876|human|control|control	TGGCCAGAACTAAAGGAGTCCATTCCAGTGATTAATGGAAGAGATTTACAGAACCCTATTATTGTTCAACTTTGTGATCAGTGGGATAATCCAGCACCGGTACAACATGTTAAAATAAGT	CDS	ctrl_hu	NA	NA	NA	NA	False	ENSG00000101596	human	human	control	ctrl_hu	2743908_2747621_4181_CDS_ENSG00000101596_ENST00000320876	False	0	2	4	FALSE	NA	NA	NA	0.173356600574921
27439255_27439769_2234_3pUTR_ENSG00000033867_ENST00000428386|human|control|control	TTTTGGTGTGTCATCTTGTTTTTCACAACATTTTTTCTGTCTTCATTCCTCAAGCAATTTAAGACCAAGCGTTACTTTCCTACCAAGGTGCGATCGACAATCAGTGATTTTGCTGTATTT	3pUTR	ctrl_hu	NA	NA	NA	NA	False	ENSG00000033867	human	human	control	ctrl_hu	27439255_27439769_2234_3pUTR_ENSG00000033867_ENST00000428386	False	0	8	2	FALSE	NA	NA	NA	0.202761505618624
27440598_27440718_1047_CDS_ENSG00000090020_ENST00000263980|human|control|control	GTGGGGCTGCTGGTGGGGGGCCTGATCAAGGGTGTAGGCGAGACACCCCCCTTCCTGCAGTCCGACGTCTTCTTCCTCTTCCTGCTGCCGCCCATCATCCTGGATGCGGGCTACTTCCTG	CDS	ctrl_hu	NA	NA	NA	NA	False	ENSG00000090020	human	human	control	ctrl_hu	27440598_27440718_1047_CDS_ENSG00000090020_ENST00000263980	False	1	0	0	TRUE	NA	NA	NA	0.208616281348506
27442266_27444655_2027_CDS_ENSG00000033867_ENST00000428386|human|control|control	AACTTAGATAAACTGACCAGCTACTCATGTGTATGTACTGAACCTCCAAACCCCAGCAATGAAACTCTAGCACAATGGAAGAAAGATAATATAACAGCACACAATATTTCCTGGAGAAAT	CDS	ctrl_hu	NA	NA	NA	NA	False	ENSG00000033867	human	human	control	ctrl_hu	27442266_27444655_2027_CDS_ENSG00000033867_ENST00000428386	False	2	1	1	TRUE	NA	NA	NA	0.96095318327534
27462058_27465529_164_CDS_ENSG00000211455_ENST00000539577|human|control|control	CAGAAGAAAGATACAGGCCATATCTATGCAATGAAGATATTGAGAAAGTCTGATATGCTTGAAAAAGAGCAGGTGGCCCATATCCGAGCAGAAAGAGATATTTTGGTAGAAGCAGATGGT	CDS	ctrl_hu	NA	NA	NA	NA	False	ENSG00000211455	human	human	control	ctrl_hu	27462058_27465529_164_CDS_ENSG00000211455_ENST00000539577	False	1	1	0	TRUE	NA	NA	NA	0.218794053414564
27463257_27465634_891_3pUTR_ENSG00000033867_ENST00000428386|human|control|control	CCTCTCCCCAGTCTGCTCCTGGAAACTTGGACAATAGTAAAAGTGGAGAAATTAAAGGTAATGGAAGTGGTGGAAGCAGAGAAAATAGTACTGTTGACTTCAGCAAGGTTGATATGAATT	3pUTR	ctrl_hu	NA	NA	NA	NA	False	ENSG00000033867	human	human	control	ctrl_hu	27463257_27465634_891_3pUTR_ENSG00000033867_ENST00000428386	False	2	0	1	TRUE	NA	NA	NA	0.896993006706491
27470845_27472273_1201_CDS_ENSG00000211455_ENST00000389032|human|control|control	TCTGAAACACCTCAAGAAACGTACAGAAAAGTGATGAACTGGAAAGAAACTCTGGTATTTCCTCCAGAGGTACCTATATCTGAGAAAGCCAAGGACTTAATTCTCAGATTTTGTATTGAT	CDS	ctrl_hu	NA	NA	NA	NA	False	ENSG00000211455	human	human	control	ctrl_hu	27470845_27472273_1201_CDS_ENSG00000211455_ENST00000389032	False	0	2	1	FALSE	NA	NA	NA	0.129251446473507
27472724_27472844_6164_CDS_ENSG00000077235_ENST00000561623|human|control|control	AGAAAGCCAAGGCCTGTCTCGCTCTTCTCTACACCCGTGGTGGAAGAGGTGGAAGTGCCCTCCAGCCTGGACGAGAGCCCCATGGCTTTCTATGAGCCCACCTTGGACTGTACCCTCCGG	CDS	ctrl_hu	NA	NA	NA	NA	False	ENSG00000077235	human	human	control	ctrl_hu	27472724_27472844_6164_CDS_ENSG00000077235_ENST00000561623	False	0	1	0	FALSE	NA	NA	NA	0.207611397175296
27476691_27476811_5207_CDS_ENSG00000077235_ENST00000561623|human|control|control	TTCACCAAGCTGATAAACCCCCAGGAAAACACCTGCAGCTTGGAGGAGTTTGTCCTCCAGCTGGAGCTGTCTGGGTATAGTCCCGAAGACCTGACTGCTGCCTTGGAGATCTTGGAAGCC	CDS	ctrl_hu	NA	NA	NA	NA	False	ENSG00000077235	human	human	control	ctrl_hu	27476691_27476811_5207_CDS_ENSG00000077235_ENST00000561623	False	1	1	0	TRUE	NA	NA	NA	0.151151343830113
27497452_27499644_3686_CDS_ENSG00000077235_ENST00000561623|human|control|control	TCGCTGGACCGAAACCGGAGAGTGAGGGGTGGGAAAAGCCAGAAGCGGAAGCGGCTGAAGAAGGACCCTGGGAAGAAGATCAAGAGAAAGAAGAAAGGAGAGTTCCCAGGAGAAAAAAGC	CDS	ctrl_hu	NA	NA	NA	NA	False	ENSG00000077235	human	human	control	ctrl_hu	27497452_27499644_3686_CDS_ENSG00000077235_ENST00000561623	False	0	0	0	FALSE	NA	NA	NA	0.5797205259147
27503698_27503818_3074_CDS_ENSG00000077235_ENST00000561623|human|control|control	AAGAATGCAGTCATTGTTGACACTACCATCTGCGACCCACATTACAACCTGGCCCGCAGCAGCCGGCCCTTCGAGAGGCGCCTCTATGTCCTGAACTCAATGCAGGATGTGGAAAACTAC	CDS	ctrl_hu	NA	NA	NA	NA	False	ENSG00000077235	human	human	control	ctrl_hu	27503698_27503818_3074_CDS_ENSG00000077235_ENST00000561623	False	0	0	1	FALSE	NA	NA	NA	0.183556050085704
2750393_2751283_4451_CDS_ENSG00000101596_ENST00000320876|human|control|control	ATAGAAGGACCTATAATTAAGTTAATGATTCTTCCAGACCCAGAAAAACCCGTTCGTCTCAATGTTAAATATGACAAAGATGCATCCTTCTTAGCAGGGGGTCTTTTCACTGATTTTATG	CDS	ctrl_hu	NA	NA	NA	NA	False	ENSG00000101596	human	human	control	ctrl_hu	2750393_2751283_4451_CDS_ENSG00000101596_ENST00000320876	False	2	2	5	TRUE	NA	NA	NA	0.12354907607416
27506742_27509006_2384_CDS_ENSG00000077235_ENST00000561623|human|control|control	GATAATAAAATGGGCATAACCCCGCTTAGAAATTATCACCCCATTGTAGTTCCCGGACTGGGGCGTTCTCTAGGATTTCTGCCCAAAATGCCTCGCCTGCGGGTGGTCCACATGTTTCTG	CDS	ctrl_hu	NA	NA	NA	NA	False	ENSG00000077235	human	human	control	ctrl_hu	27506742_27509006_2384_CDS_ENSG00000077235_ENST00000561623	False	3	2	2	TRUE	NA	NA	NA	0.736665801923325
27510012_27512589_2066_CDS_ENSG00000077235_ENST00000561623|human|control|control	TTGGTGCGGAACCTGTCTGAGGAAGGTCTCTTGCGATTGTATCGGACCACTGTCATTCAAGATGGCATCAAGAAGAAGGTGGATCTGGTGGTGCACCCGTCCATGGACCAGAACGACCCT	CDS	ctrl_hu	NA	NA	NA	NA	False	ENSG00000077235	human	human	control	ctrl_hu	27510012_27512589_2066_CDS_ENSG00000077235_ENST00000561623	False	0	0	0	FALSE	NA	NA	NA	0.0774187013962573
27518375_27519878_1307_CDS_ENSG00000077235_ENST00000561623|human|control|control	AGATTCAAAGTTGTCAAGGGATTCATGGAAGACGAAGGTCGGCAGCGAACCACCAAGTACATTTCCTGCGTGTTTGCAGAGGAGAGCGACCTAAGCCGGCAGTACCAAAGAGAGAAGGCC	CDS	ctrl_hu	NA	NA	NA	NA	False	ENSG00000077235	human	human	control	ctrl_hu	27518375_27519878_1307_CDS_ENSG00000077235_ENST00000561623	False	0	2	0	FALSE	NA	NA	NA	0.160159793746317
27518729_27519405_285_CDS_ENSMUSG00000026917_ENSMUST00000113952|mouse|control|control	AAGCCAGAGACAGAGGCTGCAAGAGCACAGCCCACTCCTTCCTCATCAGCCACACAGAGCAAGCCCACACCAGTTAAGCCAAACTATGCCCTGAAGTTCACCCTGGCTGGCCACACCAAA	CDS	ctrl_mus	NA	NA	NA	NA	False	ENSMUSG00000026917	mouse	mouse	control	ctrl_mus	27518729_27519405_285_CDS_ENSMUSG00000026917_ENSMUST00000113952	False	0	0	1	FALSE	NA	NA	NA	0.221358256046338
27523082_27523202_1076_CDS_ENSG00000077235_ENST00000561623|human|control|control	TGCCTCAAGCTGCTGAAGGAATTTAAACGGAATGACCATGATGATGACGAGGACGAGGAGGTCATCTCCAAGACAGTGCCTCCAGTGGACATTGTGTTCGAGCGGGATATGCTCACACAG	CDS	ctrl_hu	NA	NA	NA	NA	False	ENSG00000077235	human	human	control	ctrl_hu	27523082_27523202_1076_CDS_ENSG00000077235_ENST00000561623	False	0	1	1	FALSE	NA	NA	NA	0.138008230953989
2752515_2760734_4709_CDS_ENSG00000101596_ENST00000320876|human|control|control	GATAATGACAAAGAAGATGGCTGCTTCTATTTCAGGGATAAAGTAATTCCTAATAAAGTGGGGACATATTGTATCCAGTTTGGTTTTATGATGGATAAAACAAATATTCTCAACAGTGAA	CDS	ctrl_hu	NA	NA	NA	NA	False	ENSG00000101596	human	human	control	ctrl_hu	2752515_2760734_4709_CDS_ENSG00000101596_ENST00000320876	False	0	3	1	FALSE	NA	NA	NA	0.200826616153951
2752548_2762132_4742_CDS_ENSG00000101596_ENST00000320876|human|control|control	AGGGATAAAGTAATTCCTAATAAAGTGGGGACATATTGTATCCAGTTTGGTTTTATGATGGATAAAACAAATATTCTCAACAGTGAACAGGTTATAGTTGAAGTCCTGCCTAATCAACCT	CDS	ctrl_hu	NA	NA	NA	NA	False	ENSG00000101596	human	human	control	ctrl_hu	2752548_2762132_4742_CDS_ENSG00000101596_ENST00000320876	False	1	2	2	TRUE	NA	NA	NA	0.0942736031637147
27544629_27549145_794_CDS_ENSG00000077235_ENST00000561623|human|control|control	CACTCAATCCTCCTCCTACTGAACCGGTTTCATGTGGACAGGAGGAGCAAATACGACATCCTCATGGAGAAGCTTTCGGTCATGCTGAGCACACGGACTAACCACATAGAGACGCTGGGA	CDS	ctrl_hu	NA	NA	NA	NA	False	ENSG00000077235	human	human	control	ctrl_hu	27544629_27549145_794_CDS_ENSG00000077235_ENST00000561623	False	1	2	0	TRUE	NA	NA	NA	0.332589314280215
2769784_2770072_5210_CDS_ENSG00000101596_ENST00000320876|human|control|control	GAACCATATATCCTACCGTTCATGTTTTACAATGATGTTAAGAAGCAGCAACAAATGGCAGCACTTACAAAAGAAAAGGACCAATTATCTCAGTCTATTGTTATGTATAAAAGTTTATTT	CDS	ctrl_hu	NA	NA	NA	NA	False	ENSG00000101596	human	human	control	ctrl_hu	2769784_2770072_5210_CDS_ENSG00000101596_ENST00000320876	False	0	3	6	FALSE	NA	NA	NA	0.320065192514965
2771586_2772337_5420_CDS_ENSG00000101596_ENST00000320876|human|control|control	CATAATATTGACATTCCTACAACACAACAGGTGCCACACATTGAAGCACTTCTGAAAAGAAAGCTATCAGAACAAGAAGAACTGAAGAAAAAACCTAGAAGATCGTGTACTCTTCCAAAC	CDS	ctrl_hu	NA	NA	NA	NA	False	ENSG00000101596	human	human	control	ctrl_hu	2771586_2772337_5420_CDS_ENSG00000101596_ENST00000320876	False	1	0	0	TRUE	NA	NA	NA	0.324339513514554
27731135_27786377_221_5pUTR_ENSG00000110841_ENST00000228425|human|control|control	CTGAAATAAATCAGCTTTAAACCTGCTTTTTAAAAATATCTGGGTTGGAATTTGCCCCTGACAAATAATAAAATGATGAGTGATGCAAGTGACATGTTGGCTGCAGCGTTGGAGCAGATG	5pUTR	ctrl_hu	NA	NA	NA	NA	False	ENSG00000110841	human	human	control	ctrl_hu	27731135_27786377_221_5pUTR_ENSG00000110841_ENST00000228425	False	0	3	2	FALSE	NA	NA	NA	0.767371157580361
27817302_27820141_1207_3pUTR_ENSG00000110841_ENST00000228425|human|control|control	AATAGAAGATCTTCGACAGTGCCTGAACAGGTACAAGAAAATGCAAGACACGGTGGTACTGGCCCAAGGTAAAAAAGGCAAAGATGGAGAATATGAAGAGCTGCTCAATTCCAGTTCCAT	3pUTR	ctrl_hu	NA	NA	NA	NA	False	ENSG00000110841	human	human	control	ctrl_hu	27817302_27820141_1207_3pUTR_ENSG00000110841_ENST00000228425	False	1	0	0	TRUE	NA	NA	NA	0.403504626526283
27832899_27834503_2093_3pUTR_ENSG00000110841_ENST00000228425|human|control|control	GATGACATGTCTGAGCCTGAATTCAAAAGAGGAGGGACAAGGGCAACCGCGGGGCCCCGATTAGGTTGGTCTCGAGACTTGGGACAGTCTAACAGTGACTTGGATATGCCATTTGCCAAG	3pUTR	ctrl_hu	NA	NA	NA	NA	False	ENSG00000110841	human	human	control	ctrl_hu	27832899_27834503_2093_3pUTR_ENSG00000110841_ENST00000228425	False	1	1	1	TRUE	NA	NA	NA	0.164605031847538
27841320_27842031_2753_CDS_ENSG00000110841_ENST00000228425|human|control|control	AATCTCAGAGGCAGTGGTGTCCATGGTGGGCTCATGGTTCTAGAGCCTCGTTTTAACGTAGAAACAATGGCTCAGTTATTGAACATCCCACCCAATAAGACTTTGCTGCGAAGACATTTG	CDS	ctrl_hu	NA	NA	NA	NA	False	ENSG00000110841	human	human	control	ctrl_hu	27841320_27842031_2753_CDS_ENSG00000110841_ENST00000228425	False	2	3	2	TRUE	NA	NA	NA	0.0996335295611794
28017160_28017449_4747_CDS_ENSMUSG00000026837_ENSMUST00000028280|mouse|control|control	AAGCCTGGCCCCGATGGTCTCCGTGGAATCCCTGGTCCTGTGGGTGAGCAAGGCCTCCCAGGATCCCCAGGCCCCGATGGTCCACCCGGCCCCATGGGTCCTCCAGGACTCCCTGGCCTC	CDS	ctrl_mus	NA	NA	NA	NA	False	ENSMUSG00000026837	mouse	mouse	control	ctrl_mus	28017160_28017449_4747_CDS_ENSMUSG00000026837_ENSMUST00000028280	False	0	0	0	FALSE	NA	NA	NA	0.111426655494913
28188651_28220334_354_3pUTR_ENSG00000169180_ENST00000565698|human|control|control	CCTTCCTTTTGAAAGCTGAATTCCATTGCATCTGAAGAAGCCTCTCTCAGGGCATTGGAAAGTCTGATGACAGAATTTTTTCACGATTGTACAACCAATGAAAGAAAACGTGAGATAGAG	3pUTR	ctrl_hu	NA	NA	NA	NA	False	ENSG00000169180	human	human	control	ctrl_hu	28188651_28220334_354_3pUTR_ENSG00000169180_ENST00000565698	False	1	3	0	TRUE	NA	NA	NA	0.209159417641403
28208188_28212612_612_CDS_ENSMUSG00000026833_ENSMUST00000028177|mouse|control|control	GATGCCCGCACAAAACAGCTGAGGCAGCTACTGGAGAAGGTGCAAAACATGTCTCAATCCATAGAAGTCTTGGACAGGCGAACTCAGAGAGACCTGCAGTACGTGGAGAAGATGGAGAAC	CDS	ctrl_mus	NA	NA	NA	NA	False	ENSMUSG00000026833	mouse	mouse	control	ctrl_mus	28208188_28212612_612_CDS_ENSMUSG00000026833_ENSMUST00000028177	False	1	0	0	TRUE	NA	NA	NA	0.267733163639732
28254404_28256145_684_CDS_ENSG00000180957_ENST00000455418|human|control|control	AGCAAAGTAGAAAACTTCATTCAAAAGCAAGAAAAACGGATATTTACAAACTTCCATCGCCAGCTTTTTTGTTGGATTGACAAGTGGATCGATCTCACGATGGAAGACATTAGGAGAATG	CDS	ctrl_hu	NA	NA	NA	NA	False	ENSG00000180957	human	human	control	ctrl_hu	28254404_28256145_684_CDS_ENSG00000180957_ENST00000455418	False	2	3	2	TRUE	NA	NA	NA	2.03905508821351
28544290_28603159_784_CDS_ENSG00000123106_ENST00000381259|human|control|control	ATTTCTGCAATTGAGAAACAGGCACACAAGTGTGAGGAGTTGCTAAATGCTCAGCATCAGAGGCTCCTTGAAATGCTAGATACAGAGAAGGAACTGTTAAAAGAAAAAATAAAGGAAGCT	CDS	ctrl_hu	NA	NA	NA	NA	False	ENSG00000123106	human	human	control	ctrl_hu	28544290_28603159_784_CDS_ENSG00000123106_ENST00000381259	False	1	1	1	TRUE	NA	NA	NA	0.780848560195172
28665504_28665624_1245_ncRNA_ENSMUSG00000026812_ENSMUST00000124507|mouse|control|control	GATTTGCCACACAACTTCACATCTATAATTTGTCAACCCAAACTCTTCTAGCCAATGATGGAGCATGTGCGAATTCACCCGGAATTAGTGACTGGATCCAAGGACCATGAACTGGACCCT	ncRNA	ctrl_mus	NA	NA	NA	NA	False	ENSMUSG00000026812	mouse	mouse	control	ctrl_mus	28665504_28665624_1245_ncRNA_ENSMUSG00000026812_ENSMUST00000124507	False	2	2	1	TRUE	NA	NA	NA	0.492446434703225
28666777_28666897_2518_ncRNA_ENSMUSG00000026812_ENSMUST00000124507|mouse|control|control	GCTTTGGCTTAGGACGTTGCTTTTGTGGTTGGACATCCCTGTCTGCTGCTCTCCAGACTTAGATACTATGCTCTCTGTCTTCTTTTTCTCCCTATGCTTTGTATTTGAAAATAGGTCTTT	ncRNA	ctrl_mus	NA	NA	NA	NA	False	ENSMUSG00000026812	mouse	mouse	control	ctrl_mus	28666777_28666897_2518_ncRNA_ENSMUSG00000026812_ENSMUST00000124507	False	3	6	2	TRUE	NA	NA	NA	3.8397310536863
29488847_29488967_1082_3pUTR_ENSG00000153339_ENST00000580104|human|control|control	TACCAAATAACTTTAGAGCTCACCCACTTCAGTTGGAGCAATCCAGTGACCCTTCTAACAGTATTGATGGCCCAGATCATCTAAGATCTGCTTCATCGTTACATGAAACAAAGAAAGGAA	3pUTR	ctrl_hu	NA	NA	NA	NA	False	ENSG00000153339	human	human	control	ctrl_hu	29488847_29488967_1082_3pUTR_ENSG00000153339_ENST00000580104	False	1	1	2	TRUE	NA	NA	NA	0.153487842129261
29511360_29511480_374_3pUTR_ENSG00000153339_ENST00000580104|human|control|control	TGAGAGATCCTAATAATCAACTTCACGTAATTAAAAATTTGAAGATAGCAGTAAGCAACATTGTCACCCAGCCACCTCAGCCTGGAGCCATCCGGAAGCTTTTGAATGATGTTGTTTCTG	3pUTR	ctrl_hu	NA	NA	NA	NA	False	ENSG00000153339	human	human	control	ctrl_hu	29511360_29511480_374_3pUTR_ENSG00000153339_ENST00000580104	False	1	3	1	TRUE	NA	NA	NA	0.249569670097295
29528504_29528624_181_5pUTR_ENSMUSG00000061911_ENSMUST00000049784|mouse|control|control	ACAAAACAGAGCGAGAAAGCTTCTCCCTGCAGTCTTCTTGGAGGCCTCCTGGTTTCTCACCCATTGTTGGTGGGTGTATTTCAATTTTTTGATTCCCTGGACTGTGGGTTATGAAATCAA	5pUTR	ctrl_mus	NA	NA	NA	NA	False	ENSMUSG00000061911	mouse	mouse	control	ctrl_mus	29528504_29528624_181_5pUTR_ENSMUSG00000061911_ENSMUST00000049784	False	0	4	1	FALSE	NA	NA	NA	0.163662688193611
29530682_29533335_428_CDS_ENSMUSG00000020459_ENSMUST00000020749|mouse|control|control	AAAGATATAGATTGTGTATACGAAGCTTTATTGAACACTGCCATTGACGTAGATTCATTAGAAGCAAACTCACATTTAGATGAAGTCTGGATCAAAGAAGTTATAAAGAAGGCAGGAATG	CDS	ctrl_mus	NA	NA	NA	NA	False	ENSMUSG00000020459	mouse	mouse	control	ctrl_mus	29530682_29533335_428_CDS_ENSMUSG00000020459_ENSMUST00000020749	False	4	2	4	TRUE	NA	NA	NA	0.720449932202754
29533973_29535190_752_CDS_ENSMUSG00000020459_ENSMUST00000020749|mouse|control|control	CACATTGGTGCTTTTCTTGTCTCTCTGCCTTCTGGAGAAAAGATAACTTTTCTTGATACTCCTGGACATGCTGCCTTCTCAGCAATGAGAGCCAGAGGAGCTCAGGTCACCGACATTGTT	CDS	ctrl_mus	NA	NA	NA	NA	False	ENSMUSG00000020459	mouse	mouse	control	ctrl_mus	29533973_29535190_752_CDS_ENSMUSG00000020459_ENSMUST00000020749	False	0	2	0	FALSE	NA	NA	NA	0.121072928961772
29544274_29544394_1982_CDS_ENSMUSG00000020459_ENSMUST00000020749|mouse|control|control	GCTTCTATACTAGCTACCTTCACTGTAACAGAAGGGAAGAAAAAAATTCCTGTTGCTGGCTGCAGAGTTCAAAAGGGACAATTAGAAAGACATAAGAAGTTTAAATTAATCCGAAACGGC	CDS	ctrl_mus	NA	NA	NA	NA	False	ENSMUSG00000020459	mouse	mouse	control	ctrl_mus	29544274_29544394_1982_CDS_ENSMUSG00000020459_ENSMUST00000020749	False	2	1	3	TRUE	NA	NA	NA	3.26288535574303
29827077_29827197_1692_3pUTR_ENSMUSG00000061911_ENSMUST00000049784|mouse|control|control	AACCTCGGTCGGAAAAGCGAACTGAGTCTAGACTTAGACAGTGATGTTGTTAGAGAAACAGTGGACTCCCTTAAGCTGTTAGCACAAGGACATGGTGTTGTGCTATCAGAGAATATCAGT	3pUTR	ctrl_mus	NA	NA	NA	NA	False	ENSMUSG00000061911	mouse	mouse	control	ctrl_mus	29827077_29827197_1692_3pUTR_ENSMUSG00000061911_ENSMUST00000049784	False	4	0	4	TRUE	NA	NA	NA	0.212641519740788
30050997_30051117_4105_3pUTR_ENSG00000106080_ENST00000222803|human|control|control	ATAGGGCACTTACTAACGGAGCTTACAGAACTGGAAGTTGCTCTGGATGAGTCAGTGGTGAGTGAATGTAAAGGCCTAGGACATTACTGTACACTACTGTAGACTTTATAAACACCGTAC	3pUTR	ctrl_hu	NA	NA	NA	NA	False	ENSG00000106080	human	human	control	ctrl_hu	30050997_30051117_4105_3pUTR_ENSG00000106080_ENST00000222803	False	3	1	4	TRUE	NA	NA	NA	0.312753340123015
30052647_30052767_2455_3pUTR_ENSG00000106080_ENST00000222803|human|control|control	TCTTTTTTTTAAAGTTATCAAATCTTCATTTTCTAAGAGTAGCCCTTTATAGTGTACAAAATGATATTAAGTGCATTATTATCTTCGCTTTTCATGGCTCTGAGTCATAAAACAAGCTGG	3pUTR	ctrl_hu	NA	NA	NA	NA	False	ENSG00000106080	human	human	control	ctrl_hu	30052647_30052767_2455_3pUTR_ENSG00000106080_ENST00000222803	False	2	5	6	TRUE	NA	NA	NA	0.437666920048302
30052794_30052914_2308_3pUTR_ENSG00000106080_ENST00000222803|human|control|control	CAGCCTGGGTGACAGAGCAAGACTCCATCTCAAAAAAAAAAAAAGAAGCAGACCTACAGCAGCTACTATTGAATAAATACCTATCCTGGATTTTAAAAAAGAAAAAAATATATATAATTT	3pUTR	ctrl_hu	NA	NA	NA	NA	False	ENSG00000106080	human	human	control	ctrl_hu	30052794_30052914_2308_3pUTR_ENSG00000106080_ENST00000222803	False	0	2	1	FALSE	NA	NA	NA	1.15099057757613
30099567_30099687_518_5pUTR_ENSMUSG00000049421_ENSMUST00000050735|mouse|control|control	CCCTCCAGAGCTCTCTTGAGTGCTGAGGCTTCGGTCTGACTTGCAGCCGCTGCAGAGATAACGCCTGAGTCCTGAATTGCTTTACCTATTGCAAGTTAAAAGTCTACAGTTCAAACAAAA	5pUTR	ctrl_mus	NA	NA	NA	NA	False	ENSMUSG00000049421	mouse	mouse	control	ctrl_mus	30099567_30099687_518_5pUTR_ENSMUSG00000049421_ENSMUST00000050735	False	0	1	2	FALSE	NA	NA	NA	0.177501106005019
30432711_30432831_1251_3pUTR_ENSG00000066382_ENST00000358117|human|control|control	AAATCAGAGGAACATTGTGAATTTGTAAAATGACTTCTGTTTTCTCAAAGGCCATGCCATTGTAAATTGTTAGTGTTCGCCAAAGGACAGCCAAGCTTTCTTTTAAAAAGTGATAAAAGT	3pUTR	ctrl_hu	NA	NA	NA	NA	False	ENSG00000066382	human	human	control	ctrl_hu	30432711_30432831_1251_3pUTR_ENSG00000066382_ENST00000358117	False	1	4	2	TRUE	NA	NA	NA	0.151498368507244
30529882_30530266_960_3pUTR_ENSG00000204576_ENST00000376560|human|control|control	GACCCCCAGGTTATGGAAGACAAATCCGACCGCCCTGTCTGCCGACATTTTGCCAAAAAGGGCCACTGTCGATATGAGGACCTCTGTGCCTTCTACCATCCAGGCGTCAATGGACCTCCT	3pUTR	ctrl_hu	NA	NA	NA	NA	False	ENSG00000204576	human	human	control	ctrl_hu	30529882_30530266_960_3pUTR_ENSG00000204576_ENST00000376560	False	0	1	1	FALSE	NA	NA	NA	0.111901967431839
30557543_30557663_370_3pUTR_ENSG00000066382_ENST00000358117|human|control|control	TCTCAGACACACACTCCAGAACAGATGGTATCCAGATGCCTTATGGGGACATCCTTCTCCACACAGGCGATTTCACCGAGCTGGGACTGCCCTCAGAGGTTAAGAAGTTTAATGACTGGT	3pUTR	ctrl_hu	NA	NA	NA	NA	False	ENSG00000066382	human	human	control	ctrl_hu	30557543_30557663_370_3pUTR_ENSG00000066382_ENST00000358117	False	0	2	3	FALSE	NA	NA	NA	0.248311026918038
30576587_30576869_791_3pUTR_ENSG00000204569_ENST00000376511|human|control|control	CAGAAATATTGGTCAAATTTATTGACGTTGGCGGCTACAAACTTCTTAACAATTGGCTGACGTATTCAAAGACAACCAACAACATTCCCCTCCTCCAGCAAATTCTACTGACCCTGCAGC	3pUTR	ctrl_hu	NA	NA	NA	NA	False	ENSG00000204569	human	human	control	ctrl_hu	30576587_30576869_791_3pUTR_ENSG00000204569_ENST00000376511	False	0	1	2	FALSE	NA	NA	NA	0.623092511492294
3060459_3061121_357_CDS_ENSG00000110619_ENST00000278224|human|control|control	GATTACTTCAAATTTGATGTCTTTTATTGCATGAACATTACGGATATTGATGACAAGATCATCAAGAGGGCCCGGCAGAACCACCTGTTCGAGCAGTATCGGGAGAAGAGGCCTGAAGCG	CDS	ctrl_hu	NA	NA	NA	NA	False	ENSG00000110619	human	human	control	ctrl_hu	3060459_3061121_357_CDS_ENSG00000110619_ENST00000278224	False	0	2	3	FALSE	NA	NA	NA	0.216733564710905
30679999_30680119_2099_CDS_ENSG00000137337_ENST00000376405|human|control|control	GCCATTATACATATAAAGAAGCATCAGGTGTCTGTGGAGGGGACAAATCAAACAGATGTGAAAGCAGTTGGGGGACCAGCAAAGCTGCTTGTGGTATCTCTAGAGGAAGCCTGGCCTCTG	CDS	ctrl_hu	NA	NA	NA	NA	False	ENSG00000137337	human	human	control	ctrl_hu	30679999_30680119_2099_CDS_ENSG00000137337_ENST00000376405	False	1	0	1	TRUE	NA	NA	NA	0.181767828312997
30779420_30779540_4837_3pUTR_ENSG00000102781_ENST00000380615|human|control|control	ATATCTGATCAGATAGTCCCTTCATTCTGTAGACGTGTATTGGTTGGTCCAAGACACAGTGAGTAGGAGCTCTGTGGACCAAGACAAAGCTGGACTAGAGAGTACAGTTCAAACTTGGCA	3pUTR	ctrl_hu	NA	NA	NA	NA	False	ENSG00000102781	human	human	control	ctrl_hu	30779420_30779540_4837_3pUTR_ENSG00000102781_ENST00000380615	False	4	0	0	TRUE	NA	NA	NA	0.414847792972402
30781439_30781559_2818_3pUTR_ENSG00000102781_ENST00000380615|human|control|control	AACAGCATCATACATAGTGAATGATGTTCATTGGAAAATTCTAAAATTTGTCCTTGTCTAGGTTGAGAACTTTTACACACACTAAGATAAAGATAGAAATCTGACATGCTCACTCAATTC	3pUTR	ctrl_hu	NA	NA	NA	NA	False	ENSG00000102781	human	human	control	ctrl_hu	30781439_30781559_2818_3pUTR_ENSG00000102781_ENST00000380615	False	3	2	1	TRUE	NA	NA	NA	0.527832241395537
30814683_30815196_747_CDS_ENSG00000102781_ENST00000380615|human|control|control	AGTGATGGTGAAATGCCAAAATTTGATGGTGCTGGTTATGATAAGGATCTGGTGGAAGCCCTTGAAAGAGACATTGTATCCAGGAATCCTAGCATTCATTGGGATGACATAGCAGATCTG	CDS	ctrl_hu	NA	NA	NA	NA	False	ENSG00000102781	human	human	control	ctrl_hu	30814683_30815196_747_CDS_ENSG00000102781_ENST00000380615	False	2	1	1	TRUE	NA	NA	NA	0.119837637836477
31013298_31013522_1486_CDS_ENSMUSG00000042354_ENSMUST00000037739|mouse|control|control	CATTCTCTGCATTTTAATGAGAATATTGCAGCAGTCATGAAGAAGGGCTTTAATCTAGAAGAACTAGAAAAGAATAATGCACACAGCATACAAGTCCTCAAGGGCCCTCATTTAACTAAT	CDS	ctrl_mus	NA	NA	NA	NA	False	ENSMUSG00000042354	mouse	mouse	control	ctrl_mus	31013298_31013522_1486_CDS_ENSMUSG00000042354_ENSMUST00000037739	False	2	3	3	TRUE	NA	NA	NA	0.603866755785049
31037175_31040411_1551_3pUTR_ENSMUSG00000075415_ENSMUST00000113560|mouse|control|control	ACCAGAGAGATGCCATCACCAAAATGAAAGATGTGTACCTAAAGAACCCTCAGATGGGAGACCCAGCCAGCCTGGACCAGAAGCTCACCGAAGTCACCCAGAACATAGAGAAACTGCGGC	3pUTR	ctrl_mus	NA	NA	NA	NA	False	ENSMUSG00000075415	mouse	mouse	control	ctrl_mus	31037175_31040411_1551_3pUTR_ENSMUSG00000075415_ENSMUST00000113560	False	1	0	0	TRUE	NA	NA	NA	0.201935098739772
31053983_31054307_590_CDS_ENSMUSG00000013622_ENSMUST00000013766|mouse|control|control	TGTGCATCTGACGGTCCTGGTCTTTTGCAGTGCGTTTGTGCTGATGGTTTCCATGGATACAAGTGTATGAGGCAGGGCTCATTTTCACTGCTTATGTTCTTTGGGATTCTGGGATCCACC	CDS	ctrl_mus	NA	NA	NA	NA	False	ENSMUSG00000013622	mouse	mouse	control	ctrl_mus	31053983_31054307_590_CDS_ENSMUSG00000013622_ENSMUST00000013766	False	0	5	1	FALSE	NA	NA	NA	0.146582289263888
31107357_31109006_348_CDS_ENSG00000092108_ENST00000544052|human|control|control	TATTATTTAAATTTTATTTCTGCTATTTCAAGAAGTAAACTGGAAGATATTGCAAATGCAGCGTTAGCAGCTAGTGCAGTAACACAAGTAGCCAAGGTTTTTGACCAATATCTCAATTTT	CDS	ctrl_hu	NA	NA	NA	NA	False	ENSG00000092108	human	human	control	ctrl_hu	31107357_31109006_348_CDS_ENSG00000092108_ENST00000544052	False	3	6	4	TRUE	NA	NA	NA	1.39706545977441
31138806_31138926_1090_CDS_ENSMUSG00000001248_ENSMUST00000186634|mouse|control|control	ACGGACGGTCTGGATGCCTCCTCCAGCCAGACAGTGACCCCAGTAGCAGAACCGCTGAGTTCTGAGCCGACACCACCAGATGGGCCCACTTCCTCCTTGGGTCCCTTGGATCTGCTGTCT	CDS	ctrl_mus	NA	NA	NA	NA	False	ENSMUSG00000001248	mouse	mouse	control	ctrl_mus	31138806_31138926_1090_CDS_ENSMUSG00000001248_ENSMUST00000186634	False	1	0	0	TRUE	NA	NA	NA	0.28728275178764
31143129_31144235_1095_CDS_ENSG00000092108_ENST00000544052|human|control|control	GGACTAGAAGGGGAAGATGAAGGAGCCATAAGTATGCTTTCTGACAATACCGCTAAGCTAACATCAGCTGTTAGTTCTTTGCCAGAACTCCTTGAGAAAAAAAGACTTATTGATCTCCAT	CDS	ctrl_hu	NA	NA	NA	NA	False	ENSG00000092108	human	human	control	ctrl_hu	31143129_31144235_1095_CDS_ENSG00000092108_ENST00000544052	False	2	2	2	TRUE	NA	NA	NA	0.110077368550158
31144226_31164053_1206_CDS_ENSG00000092108_ENST00000544052|human|control|control	GATCTCCATACAAATGTTGCCACTGCTGTTTTAGAACATATAAAGGCAAGAAAATTGGATGTATATTTTGAATATGAAGAAAAAATAATGAGCAAAACTACTCTGGATAAATCTCTTCTA	CDS	ctrl_hu	NA	NA	NA	NA	False	ENSG00000092108	human	human	control	ctrl_hu	31144226_31164053_1206_CDS_ENSG00000092108_ENST00000544052	False	1	2	1	TRUE	NA	NA	NA	0.25572104401606
31163990_31169428_1263_CDS_ENSG00000092108_ENST00000544052|human|control|control	GATGTATATTTTGAATATGAAGAAAAAATAATGAGCAAAACTACTCTGGATAAATCTCTTCTAGATATAATATCAGACCCTGATGCAGGAACTCCAGAAGATAAAATGAGGTTGTTTCTT	CDS	ctrl_hu	NA	NA	NA	NA	False	ENSG00000092108	human	human	control	ctrl_hu	31163990_31169428_1263_CDS_ENSG00000092108_ENST00000544052	False	1	2	0	TRUE	NA	NA	NA	0.49195099674371
31249983_31250287_1349_CDS_ENSMUSG00000029148_ENSMUST00000031034|mouse|control|control	GTTCAGACTTTGTACTCTCAGTCACCAGCCCTAGAATTAGACAAATTCCTTGAAGATGTCAGGAATGGGATCTACCCTCTGACAGCCTTTGGGCTACCTCGGCCTCAGCAGCCACAGCAG	CDS	ctrl_mus	NA	NA	NA	NA	False	ENSMUSG00000029148	mouse	mouse	control	ctrl_mus	31249983_31250287_1349_CDS_ENSMUSG00000029148_ENSMUST00000031034	False	2	2	1	TRUE	NA	NA	NA	1.53265400630367
31452355_31452475_1023_3pUTR_ENSG00000170946_ENST00000465995|human|control|control	TGTTGTACACCTAGAATCTTTGTGAATAATGTGAGGCCAGTTCTTCCATAAGGAAGGCTGGTTATGGATATTCATAAGGTTATTTCAAAGTTAATAAAGACAAAGTGGCAACTGTAGAAA	3pUTR	ctrl_hu	NA	NA	NA	NA	False	ENSG00000170946	human	human	control	ctrl_hu	31452355_31452475_1023_3pUTR_ENSG00000170946_ENST00000465995	False	2	2	3	TRUE	NA	NA	NA	0.305466157493261
31452397_31452517_1065_3pUTR_ENSG00000170946_ENST00000465995|human|control|control	CTTCCATAAGGAAGGCTGGTTATGGATATTCATAAGGTTATTTCAAAGTTAATAAAGACAAAGTGGCAACTGTAGAAAGTGTTGCCTCCAATCTTGGTCCGTATTTCCAAAGCTTGTAAA	3pUTR	ctrl_hu	NA	NA	NA	NA	False	ENSG00000170946	human	human	control	ctrl_hu	31452397_31452517_1065_3pUTR_ENSG00000170946_ENST00000465995	False	1	2	3	TRUE	NA	NA	NA	0.210843732861536
31487272_31487392_1541_CDS_ENSG00000183963_ENST00000333137|human|control|control	GCTGCTAGGCCCCTTGAAAACAGAGCAGGGGGGCCTGTGGCACGTTCAGAGGAGCCTGGTGCCCCGCTGCCCGTGGCCGTCGGCACTGCCGAGCCAGGGGGCAGTATGAAGACCACATTC	CDS	ctrl_hu	NA	NA	NA	NA	False	ENSG00000183963	human	human	control	ctrl_hu	31487272_31487392_1541_CDS_ENSG00000183963_ENST00000333137	False	1	0	0	TRUE	NA	NA	NA	0.0921500996662015
31666446_31666713_1160_CDS_ENSMUSG00000024260_ENSMUST00000178164|mouse|control|control	GCGTTAGGGACTCCGAAACAGCAGCTCCATACAATGGCTCAGAAAACCATCTTTAGTACTGGCACACCAGTGGCTGCAGCTACAGTAGCACCTATTCTGGCAACCAACACGCTTCCTTCA	CDS	ctrl_mus	NA	NA	NA	NA	False	ENSMUSG00000024260	mouse	mouse	control	ctrl_mus	31666446_31666713_1160_CDS_ENSMUSG00000024260_ENSMUST00000178164	False	3	1	2	TRUE	NA	NA	NA	0.287271920920253
31960318_31960438_1475_3pUTR_ENSMUSG00000002997_ENSMUST00000036497|mouse|control|control	TAGTTGCGCTGTTTGGAACAAACATGGATATTGTTGAGCCCACTGCATGAAGCAAAAGTATGGGGAAGAAGACCATTAGTGAAACAGTTCCGTAGTAGTGGTTAGTCCACTGAGAATGTG	3pUTR	ctrl_mus	NA	NA	NA	NA	False	ENSMUSG00000002997	mouse	mouse	control	ctrl_mus	31960318_31960438_1475_3pUTR_ENSMUSG00000002997_ENSMUST00000036497	False	5	1	2	TRUE	NA	NA	NA	1.24805311379625
31989000_31989120_1701_CDS_ENSMUSG00000022772_ENSMUST00000023457|mouse|control|control	GATGGGTCTCTGAAGCAGAGCATTCTTAGTTCTAAGCTGCTGGACCACCCTTACTGTAAAAGTCCACTGGATGCTCCCTTGCTGTGCAGTGAACCCAAAGTAGAAAACCAAATGTCAGGT	CDS	ctrl_mus	NA	NA	NA	NA	False	ENSMUSG00000022772	mouse	mouse	control	ctrl_mus	31989000_31989120_1701_CDS_ENSMUSG00000022772_ENSMUST00000023457	False	2	0	2	TRUE	NA	NA	NA	0.382886572005543
31990368_32003014_333_CDS_ENSMUSG00000022772_ENSMUST00000023457|mouse|control|control	GGTGCCGGGAGCAAAGAACGTAGGTACATCCAGTTCTCATTATGCATCAGAAAAATGAAAAAACAGAAGAAAATTCTATGGAAGAAAGGAATTCACTTAGCCTTTTCTGAGAAATGGAAT	CDS	ctrl_mus	NA	NA	NA	NA	False	ENSMUSG00000022772	mouse	mouse	control	ctrl_mus	31990368_32003014_333_CDS_ENSMUSG00000022772_ENSMUST00000023457	False	2	1	2	TRUE	NA	NA	NA	0.322033612063805
32000563_32001817_161_CDS_ENSMUSG00000020297_ENSMUST00000020537|mouse|control|control	TGACTCTGCTCTGACCCCCACCAGTGCCGCACAGTCTGGAATAAAAGCAGAAGCATGGTGAAGCTGAACAGCAACCCTGGAGAGAAGGGGGCCAAGCCGCCTTCCGTGGAGGATGGTTTC	CDS	ctrl_mus	NA	NA	NA	NA	False	ENSMUSG00000020297	mouse	mouse	control	ctrl_mus	32000563_32001817_161_CDS_ENSMUSG00000020297_ENSMUST00000020537	False	0	1	0	FALSE	NA	NA	NA	0.116596995967944
32058329_32058449_1426_3pUTR_ENSMUSG00000020297_ENSMUST00000020537|mouse|control|control	TTGTGCCTCAGCAAACACAGGCGTGGATAGATGTTGTCTTTCTTTTGTTTTTCTAGGTGTATCCCTAGATGCTGCCCGTGTTTTCAAGATGGCAGGGGTGGGAAGGGAGAGAAAGGAAGA	3pUTR	ctrl_mus	NA	NA	NA	NA	False	ENSMUSG00000020297	mouse	mouse	control	ctrl_mus	32058329_32058449_1426_3pUTR_ENSMUSG00000020297_ENSMUST00000020537	False	3	4	0	TRUE	NA	NA	NA	0.203616478936123
32214332_32214572_1800_CDS_ENSMUSG00000021911_ENSMUST00000022470|mouse|control|control	CTGAGAGCAGGAGAGGTTCCGAAACCTTTTCCAACACATTACAAAGATTTGTGGGATAACAAACATGTGAAAATGCCTTGTTCGGAACAAAACTTGTACCCTGTGGAAGATGAGAATGGT	CDS	ctrl_mus	NA	NA	NA	NA	False	ENSMUSG00000021911	mouse	mouse	control	ctrl_mus	32214332_32214572_1800_CDS_ENSMUSG00000021911_ENSMUST00000022470	False	0	2	1	FALSE	NA	NA	NA	0.137118191480808
32232462_32232582_1768_3pUTR_ENSMUSG00000035764_ENSMUST00000042732|mouse|control|control	AAATTGTGCAGCTATTTTAAAAGTTGTATATATAATGTGTGTAAAAACTGTATAAAAAGGGGGGGGGGACAAAGGCATTGCTTTGTTCTACTTCAATTTCTTAAAAATCACTACATGGTA	3pUTR	ctrl_mus	NA	NA	NA	NA	False	ENSMUSG00000035764	mouse	mouse	control	ctrl_mus	32232462_32232582_1768_3pUTR_ENSMUSG00000035764_ENSMUST00000042732	False	0	3	2	FALSE	NA	NA	NA	0.223620261339508
3224732_3227439_484_3pUTR_ENSMUSG00000020454_ENSMUST00000120721|mouse|control|control	CTACCTGAGCAGTCCCCAGGAGAATTTGACTTTAATGAATTCTTTAACCTTGATAAGGTGCCATGCTTGGCTTCGATGATAGAAGATGTTCTGGGGGAAGGATCGGTCTCTGCCAGCCGC	3pUTR	ctrl_mus	NA	NA	NA	NA	False	ENSMUSG00000020454	mouse	mouse	control	ctrl_mus	3224732_3227439_484_3pUTR_ENSMUSG00000020454_ENSMUST00000120721	False	1	3	2	TRUE	NA	NA	NA	0.202516592863178
32250053_32258093_2361_CDS_ENSMUSG00000021911_ENSMUST00000022470|mouse|control|control	CTGAAAACACTCTTCTGCTACTTTCGAAGAGTCACAGAGAAAAAACCTACAGGATTGGTGACATTTACAAGACAGAGTCTTGAAGATTTTCCAGAATGGGAAAGGTGTGAAAAGCCTCTG	CDS	ctrl_mus	NA	NA	NA	NA	False	ENSMUSG00000021911	mouse	mouse	control	ctrl_mus	32250053_32258093_2361_CDS_ENSMUSG00000021911_ENSMUST00000022470	False	0	3	1	FALSE	NA	NA	NA	0.0930231480389115
3225046_3225166_1449_CDS_ENSMUSG00000050530_ENSMUST00000115099|mouse|control|control	GGGGAGGGGGACCTGCACACACCCATGCTGAAGCTCTCCTATAGTACCTCACAAGAATTTAGCTCCCGGGAGGAGCTGCTGTCCCACAAAGAAGAGGATAAAAGCCAAACATCTTTTGAT	CDS	ctrl_mus	NA	NA	NA	NA	False	ENSMUSG00000050530	mouse	mouse	control	ctrl_mus	3225046_3225166_1449_CDS_ENSMUSG00000050530_ENSMUST00000115099	False	2	2	1	TRUE	NA	NA	NA	1.10279234542653
3225751_3225871_2154_CDS_ENSMUSG00000050530_ENSMUST00000115099|mouse|control|control	CAGGCTATCTCTCAGCAGCACCTACAGGAAGCAGGTGCACGGGAGTGGAGCTCTCAGAGTGCATCCATGTCAGAGTCACTGTCTATCCCTGCATCCCTGAATGATGCAGCTTTGGCTCAA	CDS	ctrl_mus	NA	NA	NA	NA	False	ENSMUSG00000050530	mouse	mouse	control	ctrl_mus	3225751_3225871_2154_CDS_ENSMUSG00000050530_ENSMUST00000115099	False	0	1	0	FALSE	NA	NA	NA	0.050206384417458
3227749_3227869_739_CDS_ENSMUSG00000020454_ENSMUST00000120721|mouse|control|control	TATTTTGCTCCTATACCATCGGAAGACCATGCTGAAAATAAAGTGGACATTTTAGAAATGCTACAGAAAGCCAAAGTAGATTTAAAACCTCTTCTTTCTAGCCTTTCTGCAAATAAAGAA	CDS	ctrl_mus	NA	NA	NA	NA	False	ENSMUSG00000020454	mouse	mouse	control	ctrl_mus	3227749_3227869_739_CDS_ENSMUSG00000020454_ENSMUST00000120721	False	3	5	2	TRUE	NA	NA	NA	0.335724810221689
3227779_3229882_769_CDS_ENSMUSG00000020454_ENSMUST00000120721|mouse|control|control	GCTGAAAATAAAGTGGACATTTTAGAAATGCTACAGAAAGCCAAAGTAGATTTAAAACCTCTTCTTTCTAGCCTTTCTGCAAATAAAGAAAAACTTAAGGAGAGCTCACATTCAGGGGTT	CDS	ctrl_mus	NA	NA	NA	NA	False	ENSMUSG00000020454	mouse	mouse	control	ctrl_mus	3227779_3229882_769_CDS_ENSMUSG00000020454_ENSMUST00000120721	False	3	4	3	TRUE	NA	NA	NA	0.313216892443537
32309966_32310180_2585_CDS_ENSG00000170759_ENST00000302418|human|control|control	AAGGTTCAGACTGCAAATGAAGTTAAGCAAGCTGTTGAACAGCAGATCCAGAGCCATAGAGAAACTCATCAAAAACAGATCAGTAGTTTGAGAGATGAAGTAGAAGCAAAAGCAAAACTT	CDS	ctrl_hu	NA	NA	NA	NA	False	ENSG00000170759	human	human	control	ctrl_hu	32309966_32310180_2585_CDS_ENSG00000170759_ENST00000302418	False	3	1	1	TRUE	NA	NA	NA	0.356641048109651
32322952_32323723_1523_CDS_ENSG00000170759_ENST00000302418|human|control|control	ACTGCAGAACAGTGGAAAAAGAAGTATGAAAAAGAAAAAGAAAAAAATAAGATCCTGCGGAACACTATTCAGTGGCTTGAAAATGAGCTCAACAGATGGCGTAATGGGGAGACGGTGCCT	CDS	ctrl_hu	NA	NA	NA	NA	False	ENSG00000170759	human	human	control	ctrl_hu	32322952_32323723_1523_CDS_ENSG00000170759_ENST00000302418	False	0	0	0	FALSE	NA	NA	NA	0.634070788340574
32324830_32326209_1201_3pUTR_ENSG00000170759_ENST00000302418|human|control|control	TCTGGTTGATTTAGCTGGTAGTGAAAAGGTTAGTAAAACTGGAGCTGAAGGTGCTGTGCTGGATGAAGCTAAAAACATCAACAAGTCACTTTCTGCTCTTGGAAATGTTATTTCTGCTTT	3pUTR	ctrl_hu	NA	NA	NA	NA	False	ENSG00000170759	human	human	control	ctrl_hu	32324830_32326209_1201_3pUTR_ENSG00000170759_ENST00000302418	False	3	4	3	TRUE	NA	NA	NA	0.308354221966099
32404088_32406884_1189_CDS_ENSG00000056097_ENST00000265069|human|control|control	CCACAGACTTATAAAGAACATTTAGAAGGACAGAAACATAAAAAAAAAGAAGCTGCATTGAAAGCCTCACAAAATACCAGCAGCAGCAACAGTTCTACTCGTGGGACTCAAAATCAGCTA	CDS	ctrl_hu	NA	NA	NA	NA	False	ENSG00000056097	human	human	control	ctrl_hu	32404088_32406884_1189_CDS_ENSG00000056097_ENST00000265069	False	1	1	2	TRUE	NA	NA	NA	1.01656417049015
32404178_32406974_1099_CDS_ENSG00000056097_ENST00000265069|human|control|control	CCATTCCAAAATAAACAACTGAAACCAAAACAGCCTCCCAAACCACCACAGATTCACTATTGTGATGTTTGTAAGATCAGCTGTGCTGGACCACAGACTTATAAAGAACATTTAGAAGGA	CDS	ctrl_hu	NA	NA	NA	NA	False	ENSG00000056097	human	human	control	ctrl_hu	32404178_32406974_1099_CDS_ENSG00000056097_ENST00000265069	False	1	2	2	TRUE	NA	NA	NA	0.456957644316102
32406911_32407031_1042_CDS_ENSG00000056097_ENST00000265069|human|control|control	GCTGCTGCTGCTGCTGCAACAGCTGCCTGGACAGGGACCACCTTTACTAAAAAAGCACCATTCCAAAATAAACAACTGAAACCAAAACAGCCTCCCAAACCACCACAGATTCACTATTGT	CDS	ctrl_hu	NA	NA	NA	NA	False	ENSG00000056097	human	human	control	ctrl_hu	32406911_32407031_1042_CDS_ENSG00000056097_ENST00000265069	False	0	1	1	FALSE	NA	NA	NA	0.477755467518142
32439865_32440662_1241_CDS_ENSMUSG00000027665_ENSMUST00000108243|mouse|control|control	TCCCTCTGGGTCATAAATAGTGCGCTCAGAATAAAAATTCTTTGTGCAACCTATGTAAATGTAAATATTCGAGACATTGATAAGATCTATGTTCGAACAGGTATCTACCATGGAGGAGAA	CDS	ctrl_mus	NA	NA	NA	NA	False	ENSMUSG00000027665	mouse	mouse	control	ctrl_mus	32439865_32440662_1241_CDS_ENSMUSG00000027665_ENSMUST00000108243	False	1	1	0	TRUE	NA	NA	NA	0.238203173563985
32439887_32440684_1263_3pUTR_ENSMUSG00000027665_ENSMUST00000108243|mouse|control|control	CGCTCAGAATAAAAATTCTTTGTGCAACCTATGTAAATGTAAATATTCGAGACATTGATAAGATCTATGTTCGAACAGGTATCTACCATGGAGGAGAACCCTTATGTGACAATGTGAACA	3pUTR	ctrl_mus	NA	NA	NA	NA	False	ENSMUSG00000027665	mouse	mouse	control	ctrl_mus	32439887_32440684_1263_3pUTR_ENSMUSG00000027665_ENSMUST00000108243	False	0	1	1	FALSE	NA	NA	NA	0.163429240119958
32448053_32449920_1904_CDS_ENSMUSG00000027665_ENSMUST00000108243|mouse|control|control	GAGAAAGACTTCCTATGGAGCCACAGACACTACTGCGTAACTATTCCTGAAATCCTACCCAAATTGCTTCTGTCTGTCAAGTGGAATTCCAGAGACGAAGTGGCCCAGATGTACTGCTTA	CDS	ctrl_mus	NA	NA	NA	NA	False	ENSMUSG00000027665	mouse	mouse	control	ctrl_mus	32448053_32449920_1904_CDS_ENSMUSG00000027665_ENSMUST00000108243	False	0	0	1	FALSE	NA	NA	NA	0.223165179139995
32449983_32450291_2087_CDS_ENSMUSG00000027665_ENSMUST00000108243|mouse|control|control	GATCCTATGGTTCGGAGTTTTGCTGTTCGGTGCTTAGAAAAATATTTAACAGATGACAAACTTTCTCAGTACCTCATTCAACTTGTACAGGTCTTAAAATATGAACAGTATTTGGATAAC	CDS	ctrl_mus	NA	NA	NA	NA	False	ENSMUSG00000027665	mouse	mouse	control	ctrl_mus	32449983_32450291_2087_CDS_ENSMUSG00000027665_ENSMUST00000108243	False	1	4	3	TRUE	NA	NA	NA	0.928365743507117
32449992_32450300_2096_CDS_ENSMUSG00000027665_ENSMUST00000108243|mouse|control|control	GTTCGGAGTTTTGCTGTTCGGTGCTTAGAAAAATATTTAACAGATGACAAACTTTCTCAGTACCTCATTCAACTTGTACAGGTCTTAAAATATGAACAGTATTTGGATAACCTGCTTGTG	CDS	ctrl_mus	NA	NA	NA	NA	False	ENSMUSG00000027665	mouse	mouse	control	ctrl_mus	32449992_32450300_2096_CDS_ENSMUSG00000027665_ENSMUST00000108243	False	1	4	3	TRUE	NA	NA	NA	2.55203497475692
32454412_32456124_2594_3pUTR_ENSMUSG00000027665_ENSMUST00000108243|mouse|control|control	AGGCCACTGTGGTTGAATTGGGAGAACCCAGACATCATGTCAGAGCTACTGTTTCAGAACAATGAGATCATCTTTAAAAATGGCGACGACTTACGGCAAGATATGTTAACCCTTCAGATC	3pUTR	ctrl_mus	NA	NA	NA	NA	False	ENSMUSG00000027665	mouse	mouse	control	ctrl_mus	32454412_32456124_2594_3pUTR_ENSMUSG00000027665_ENSMUST00000108243	False	0	2	3	FALSE	NA	NA	NA	0.105563659571476
32491237_32491357_1736_3pUTR_ENSMUSG00000014956_ENSMUST00000015100|mouse|control|control	TTGTAATAAGTATACTCTGTTATAATATTCAACAAAATTAAATCCAAATTCAAAAGTATCCATTAAAGTTCTATCTTCTCATATCACAGTTTTTAAAGTTGAAAAGCATCCCAGTTAAAC	3pUTR	ctrl_mus	NA	NA	NA	NA	False	ENSMUSG00000014956	mouse	mouse	control	ctrl_mus	32491237_32491357_1736_3pUTR_ENSMUSG00000014956_ENSMUST00000015100	False	0	1	5	FALSE	NA	NA	NA	2.81948513218098
32492248_32492368_2747_3pUTR_ENSMUSG00000014956_ENSMUST00000015100|mouse|control|control	GTATAGTAGCAATAATTTCTGTATGTGATCAAGAGTTTATTGCATTATTTCTTTCCCTGTTCTCTTTTTTTTTTTTTTAAGGGTTAGCATTAACAAATGTCAAGGAGTAGCAAAGTCAAC	3pUTR	ctrl_mus	NA	NA	NA	NA	False	ENSMUSG00000014956	mouse	mouse	control	ctrl_mus	32492248_32492368_2747_3pUTR_ENSMUSG00000014956_ENSMUST00000015100	False	4	8	5	TRUE	NA	NA	NA	3.2578194034709
32493199_32493319_3698_3pUTR_ENSMUSG00000014956_ENSMUST00000015100|mouse|control|control	ACTCAGTACATCATGTGCTCCTAAGAATGATAACACAGATTATTAATTATACTAGTTTACTGACAAAGTCACAAAGACAAACAGTAAAATACAGGCTACCTTTAACCCCATGATTGGTGA	3pUTR	ctrl_mus	NA	NA	NA	NA	False	ENSMUSG00000014956	mouse	mouse	control	ctrl_mus	32493199_32493319_3698_3pUTR_ENSMUSG00000014956_ENSMUST00000015100	False	1	2	5	TRUE	NA	NA	NA	0.536519873117651
32493373_32493493_3872_3pUTR_ENSMUSG00000014956_ENSMUST00000015100|mouse|control|control	GTCTGTTTACTAGATGAAAAGCTACAAGCAATTGCAGAGAATTTGGGTTCAATTCTTTTTTTTTTTTTTTACACGTATTTTCCTCAAATTACATTTCCAATGCTATCTCAAAAGTCCCCC	3pUTR	ctrl_mus	NA	NA	NA	NA	False	ENSMUSG00000014956	mouse	mouse	control	ctrl_mus	32493373_32493493_3872_3pUTR_ENSMUSG00000014956_ENSMUST00000015100	False	1	9	3	TRUE	NA	NA	NA	1.65338701505587
32513462_32513670_4159_CDS_ENSG00000156299_ENST00000286827|human|control|control	GAGAGCGAGGAGCACTACCACCTGGACGTGGCCATCAAGACCATGAACAAGGTTGCCAGTCACATCAATGAGATGCAGAAAATCCATGAAGAGTTTGGGGCTGTGTTTGACCAGCTGATT	CDS	ctrl_hu	NA	NA	NA	NA	False	ENSG00000156299	human	human	control	ctrl_hu	32513462_32513670_4159_CDS_ENSG00000156299_ENST00000286827	False	0	2	0	FALSE	NA	NA	NA	0.10633588491482
32573125_32573245_475_3pUTR_ENSMUSG00000026810_ENSMUST00000028151|mouse|control|control	TTGGGACATGGGGCTGTTTTCTTCTCAGTTTGACAACCTGGAGCCCTCTCTCTCTTGGTCATCCTTTTAGAAGCCAAGAGAAAGGTGGGTTGGGAAGCCTCTCACTTCCCTTAGGCTCAG	3pUTR	ctrl_mus	NA	NA	NA	NA	False	ENSMUSG00000026810	mouse	mouse	control	ctrl_mus	32573125_32573245_475_3pUTR_ENSMUSG00000026810_ENSMUST00000028151	False	2	3	2	TRUE	NA	NA	NA	0.201530247194316
32594038_32594158_838_ncRNA_ENSMUSG00000079442_ENSMUST00000123080|mouse|control|control	GCCAGATGCTGGGTTCAGGCCTGGGTGCCCAGATCGATGGCGCAGAGTGCGTGCTACGCATGAACCAGGCACCCACCGTGGGCTTTGAGGAGGACGTGGGCCAGCGCAGCACTCTGCGCG	ncRNA	ctrl_mus	NA	NA	NA	NA	False	ENSMUSG00000079442	mouse	mouse	control	ctrl_mus	32594038_32594158_838_ncRNA_ENSMUSG00000079442_ENSMUST00000123080	False	0	1	0	FALSE	NA	NA	NA	0.0714899561084165
32614733_32615278_404_CDS_ENSMUSG00000022797_ENSMUST00000023486|mouse|control|control	GCAGCTATTGCACTAGTCATTTTCTTCTTGATTGGATTCATGAGTGGCTACCTGGGCTATTGTAAGCGTGTAGAACAAAAAGAGGAGTGTGTGAAACTGGCTGAAACGGAGGAGACAGAC	CDS	ctrl_mus	NA	NA	NA	NA	False	ENSMUSG00000022797	mouse	mouse	control	ctrl_mus	32614733_32615278_404_CDS_ENSMUSG00000022797_ENSMUST00000023486	False	2	1	0	TRUE	NA	NA	NA	0.46275925065548
32615376_32616850_622_3pUTR_ENSMUSG00000022797_ENSMUST00000023486|mouse|control|control	GTTTGCTGACACCATCAAGCAGCTGAGCCAGAATACATACACTCCTCGTGAGGCTGGATCTCAAAAAGATGAAAGTCTTGCCTATTATATTGAAAATCAGTTCCATGAATTTAAATTCAG	3pUTR	ctrl_mus	NA	NA	NA	NA	False	ENSMUSG00000022797	mouse	mouse	control	ctrl_mus	32615376_32616850_622_3pUTR_ENSMUSG00000022797_ENSMUST00000023486	False	0	2	2	FALSE	NA	NA	NA	0.166383644214438
32615389_32616863_635_CDS_ENSMUSG00000022797_ENSMUST00000023486|mouse|control|control	ATCAAGCAGCTGAGCCAGAATACATACACTCCTCGTGAGGCTGGATCTCAAAAAGATGAAAGTCTTGCCTATTATATTGAAAATCAGTTCCATGAATTTAAATTCAGCAAAGTCTGGCGA	CDS	ctrl_mus	NA	NA	NA	NA	False	ENSMUSG00000022797	mouse	mouse	control	ctrl_mus	32615389_32616863_635_CDS_ENSMUSG00000022797_ENSMUST00000023486	False	0	1	2	FALSE	NA	NA	NA	0.254677957662261
3262332_3268317_2574_3pUTR_ENSG00000088854_ENST00000252032|human|control|control	ACATCCGCAAGAAGACCAGACTGCTGGTGGTGTTACAAGGCTACACAGATGTTATTGATGTTGTCCAGGCCCTGCAGACCCACCCAGACTCAAATGTCAAGGCCTCCTTCACCATTGGTG	3pUTR	ctrl_hu	NA	NA	NA	NA	False	ENSG00000088854	human	human	control	ctrl_hu	3262332_3268317_2574_3pUTR_ENSG00000088854_ENST00000252032	False	0	0	2	FALSE	NA	NA	NA	0.0783737860154085
32628577_32630174_2210_3pUTR_ENSMUSG00000022797_ENSMUST00000023486|mouse|control|control	AGATTTGTCATGAGGGAAATCAATGATCGTATTATGAAAGTGGAGTATCACTTCCTGTCGCCCTATGTATCTCCAAGAGAGTCTCCTTTCCGACATATCTTCTGGGGCTCTGGCTCTCAC	3pUTR	ctrl_mus	NA	NA	NA	NA	False	ENSMUSG00000022797	mouse	mouse	control	ctrl_mus	32628577_32630174_2210_3pUTR_ENSMUSG00000022797_ENSMUST00000023486	False	0	2	1	FALSE	NA	NA	NA	0.186308426073523
32638625_32638745_1075_CDS_ENSG00000156299_ENST00000286827|human|control|control	GAATTCTCACTCTCTGATCTGAGCCAAGAACATTTAACAAGCAACGAAGAAATCTTGGGTTCCGCCGAAGAGAAGGACTGCGAGGAGGCTCGGGGGATGGAAACGCGGGCGAGTCCGCGG	CDS	ctrl_hu	NA	NA	NA	NA	False	ENSG00000156299	human	human	control	ctrl_hu	32638625_32638745_1075_CDS_ENSG00000156299_ENST00000286827	False	0	1	1	FALSE	NA	NA	NA	0.159032654387882
32691470_32691590_880_CDS_ENSG00000073910_ENST00000380250|human|control|control	GTCATCAGCTCAATGAGCTCCCTTTCTGAGTACTGCCTGCCTTCCATTCTACGTACATTATTTGACTGGTATAAAAGGCAAAATGGCATTGAGGATGAATCACATGAATACAGACCAAGA	CDS	ctrl_hu	NA	NA	NA	NA	False	ENSG00000073910	human	human	control	ctrl_hu	32691470_32691590_880_CDS_ENSG00000073910_ENST00000380250	False	0	2	1	FALSE	NA	NA	NA	0.170607326620491
32711103_32721985_1729_CDS_ENSG00000073910_ENST00000380250|human|control|control	CTTAAAAACAAAGATCCCAAGATGGCTCGAGTTGCACTGGAATCTCTCTACAGATTACTTTGGGTTTACATGATTCGAATTAAATGTGAAAGCAACACAGCTACTCAGAGCCGACTTATA	CDS	ctrl_hu	NA	NA	NA	NA	False	ENSG00000073910	human	human	control	ctrl_hu	32711103_32721985_1729_CDS_ENSG00000073910_ENST00000380250	False	0	2	5	FALSE	NA	NA	NA	0.218910047000163
32761715_32768321_4069_CDS_ENSG00000073910_ENST00000380250|human|control|control	TTTGACAATGTGGGCCTTTCCCCAGATGGCTACCTATATAAATGGCTTGACAACATTCTGGCTTGTCAAGATTTACGAGTTCATCAACTTGGCTGCGAAGTTGTTGTCTTGCTACTGGAA	CDS	ctrl_hu	NA	NA	NA	NA	False	ENSG00000073910	human	human	control	ctrl_hu	32761715_32768321_4069_CDS_ENSG00000073910_ENST00000380250	False	0	3	1	FALSE	NA	NA	NA	0.142456757917549
3278717_3285101_1895_CDS_ENSG00000088854_ENST00000252032|human|control|control	TCCTTCTATGATGGGGATTCCACCAGTACTGTTGCTGCTCTTCTCATAGACTTCAAAAGCTCATTGCTTCCTCACCTCCCAGTTCATTTCCATGGATCAAGCAATTTTCTGATGATTGCC	CDS	ctrl_hu	NA	NA	NA	NA	False	ENSG00000088854	human	human	control	ctrl_hu	3278717_3285101_1895_CDS_ENSG00000088854_ENST00000252032	False	1	2	0	TRUE	NA	NA	NA	0.429731828804515
32836597_32838334_1570_3pUTR_ENSMUSG00000035629_ENSMUST00000089684|mouse|control|control	CTCAGGAGAAGGCATGTTTAGAAGACCATCAGAAGGACAGTCCCTCATCAGTTACCTCTCTGAGCAAGACTTTGGCAGCTGTGCAGACCTGGAAAAGGAAAACGCCCACTTCAGCATCTC	3pUTR	ctrl_mus	NA	NA	NA	NA	False	ENSMUSG00000035629	mouse	mouse	control	ctrl_mus	32836597_32838334_1570_3pUTR_ENSMUSG00000035629_ENSMUST00000089684	False	1	2	2	TRUE	NA	NA	NA	0.160224760522648
32907411_32915698_127_3pUTR_ENSG00000198826_ENST00000565905|human|control|control	TCTTTTATATTTCCTCAAATACTGTGAATGGTCTGAGGCGCAGGGTAAAATATTTGGAGTACCTTTTAATGCACTGCCCCATTCTGCTGTACCAGAATATGGACACATTCCAAGCTTTCT	3pUTR	ctrl_hu	NA	NA	NA	NA	False	ENSG00000198826	human	human	control	ctrl_hu	32907411_32915698_127_3pUTR_ENSG00000198826_ENST00000565905	False	0	5	2	FALSE	NA	NA	NA	0.209759736067883
32910411_32914642_1057_CDS_ENSG00000170852_ENST00000304056|human|control|control	ACTGTAGAACAGCTTTATGAAACAGCTTGCTTCCTACAGGTAGAAGATGTGTTACAACGTTGTCGAGAATATTTAATTAAAAAAATAAATGCAGAGAATTGTGTACGATTGTTGAGTTTT	CDS	ctrl_hu	NA	NA	NA	NA	False	ENSG00000170852	human	human	control	ctrl_hu	32910411_32914642_1057_CDS_ENSG00000170852_ENST00000304056	False	2	3	4	TRUE	NA	NA	NA	0.65302030072631
32914657_32919054_922_CDS_ENSG00000170852_ENST00000304056|human|control|control	TATTTCAGGGCCATGTTTATGAGTGGACTAAGTGAAAGCAAACAAACCCATGTACACCTGAGGAATGTCGATGCTGCCACCTTACAGATAATAATAACTTATGCATACACGGGTAACTTG	CDS	ctrl_hu	NA	NA	NA	NA	False	ENSG00000170852	human	human	control	ctrl_hu	32914657_32919054_922_CDS_ENSG00000170852_ENST00000304056	False	0	2	3	FALSE	NA	NA	NA	0.26966447629843
32916896_32917016_1526_3pUTR_ENSG00000172466_ENST00000261332|human|control|control	TACCTGCCTAGAAACTGAAATTTTAAACTTAATTCAGGTCTTAATGCCTAAATTTTCCATGTGATGTTTATAGTCTGTATTACTTCTCCAAATAATGAACTACCTGATTCATTGTCCCTT	3pUTR	ctrl_hu	NA	NA	NA	NA	False	ENSG00000172466	human	human	control	ctrl_hu	32916896_32917016_1526_3pUTR_ENSG00000172466_ENST00000261332	False	2	3	5	TRUE	NA	NA	NA	3.8553473859472
32928948_32929068_2015_CDS_ENSG00000198826_ENST00000565905|human|control|control	GAACACCACACTGGTAAAGGTGAAAAATGTTTTTCAGAGAGGGACTTTTCACCCCTTCAAACTCAAACATTTAATAGAGAAACAACTATAAAATGTTATTCAACTCAGATGAAGATGGAA	CDS	ctrl_hu	NA	NA	NA	NA	False	ENSG00000198826	human	human	control	ctrl_hu	32928948_32929068_2015_CDS_ENSG00000198826_ENST00000565905	False	1	3	2	TRUE	NA	NA	NA	0.279029776783277
32929104_32929224_2171_CDS_ENSG00000198826_ENST00000565905|human|control|control	TATTTAAGCAAGCAAGAATTCTCCAGTGATGAAGAAATAAAGAAACAGCAGTCCCCAAAGGATAAACTAAATAATAAATTAAAAGAGAATGAGAATATGATGGAAGGTAACTTACCGAAG	CDS	ctrl_hu	NA	NA	NA	NA	False	ENSG00000198826	human	human	control	ctrl_hu	32929104_32929224_2171_CDS_ENSG00000198826_ENST00000565905	False	0	1	3	FALSE	NA	NA	NA	3.05725320261612
32929362_32929482_2429_CDS_ENSG00000198826_ENST00000565905|human|control|control	GAAAGTTCACAAATGACAGAACATAGAAAGGTTTCTGATCACATACAGTGGTTTAACAAGCTTTCTTTAAATGAACCAAATAGAATAAAAGTCAAGTCACCTCTTAAGTTTCAGCGTACT	CDS	ctrl_hu	NA	NA	NA	NA	False	ENSG00000198826	human	human	control	ctrl_hu	32929362_32929482_2429_CDS_ENSG00000198826_ENST00000565905	False	2	5	3	TRUE	NA	NA	NA	2.14747774241656
33014925_33016027_728_3pUTR_ENSG00000122642_ENST00000242209|human|control|control	ATTTTGTGAGGTACCACTACAACGGGACGTTCCTGGACGGAACTCTGTTTGATTCGAGTCACAATCGCATGAAAACATATGACACGTATGTGGGAATTGGCTGGCTGATTCCTGGAATGG	3pUTR	ctrl_hu	NA	NA	NA	NA	False	ENSG00000122642	human	human	control	ctrl_hu	33014925_33016027_728_3pUTR_ENSG00000122642_ENST00000242209	False	0	2	0	FALSE	NA	NA	NA	0.170102970937188
33051468_33051588_2355_3pUTR_ENSMUSG00000028277_ENSMUST00000135924|mouse|control|control	ATAGTTATTTAAGGATTGTTTATTGATGAGGTTGGTAAAATCTAGAAAGGCCAAGGACTTTGTGAAGACTTCATGTAAGGAAGACTATAGGTTACCATTTTAAAAATAATGTTCTTGCTT	3pUTR	ctrl_mus	NA	NA	NA	NA	False	ENSMUSG00000028277	mouse	mouse	control	ctrl_mus	33051468_33051588_2355_3pUTR_ENSMUSG00000028277_ENSMUST00000135924	False	3	4	5	TRUE	NA	NA	NA	2.43368199682335
33055646_33055766_1720_CDS_ENSG00000170266_ENST00000307363|human|control|control	CTCACGGACTGGACGATCTTTCCACTGGACACTGAGGATGCAGTGTGCAGCCACCTGGGGGGCTGGGGACACCGTGACAGTGGCCACCATGATGAAGCCTGGGCCCACAACTCATCCAAC	CDS	ctrl_hu	NA	NA	NA	NA	False	ENSG00000170266	human	human	control	ctrl_hu	33055646_33055766_1720_CDS_ENSG00000170266_ENST00000307363	False	0	1	0	FALSE	NA	NA	NA	0.150821270772093
33201637_33201757_2754_3pUTR_ENSMUSG00000024378_ENSMUST00000025236|mouse|control|control	CGAACGGGCTCTCTGCGGATCTCACACTTGCCCAGTGTCTCTTGGCTAGACCTCCAGTGACTGATGAGGTCATTCACTGCTGAGCAGGGACGCACTGCAAGTAAAACAACCCTCGTGGAA	3pUTR	ctrl_mus	NA	NA	NA	NA	False	ENSMUSG00000024378	mouse	mouse	control	ctrl_mus	33201637_33201757_2754_3pUTR_ENSMUSG00000024378_ENSMUST00000025236	False	1	0	0	TRUE	NA	NA	NA	0.0434644067783089
33201927_33202047_2464_3pUTR_ENSMUSG00000024378_ENSMUST00000025236|mouse|control|control	TTGTTCATTGCTAAGTTCCTGTCTGACTTTATTGTAACTTCTGAAAGGCTAGATTTCCTCTCTGCTCTTCTCTTCAGCAATAGGGAAAGAAAATGGACTTGAGAGTGTCCGGTGAAGGCT	3pUTR	ctrl_mus	NA	NA	NA	NA	False	ENSMUSG00000024378	mouse	mouse	control	ctrl_mus	33201927_33202047_2464_3pUTR_ENSMUSG00000024378_ENSMUST00000025236	False	2	2	1	TRUE	NA	NA	NA	0.667281825002559
33201984_33202104_2407_3pUTR_ENSMUSG00000024378_ENSMUST00000025236|mouse|control|control	AATATCACTTCCAGGACCTGCCAGACGCAGTTCCCCCCAGAGGGTTGTGTTCTCAGTTTGTTCATTGCTAAGTTCCTGTCTGACTTTATTGTAACTTCTGAAAGGCTAGATTTCCTCTCT	3pUTR	ctrl_mus	NA	NA	NA	NA	False	ENSMUSG00000024378	mouse	mouse	control	ctrl_mus	33201984_33202104_2407_3pUTR_ENSMUSG00000024378_ENSMUST00000025236	False	1	3	1	TRUE	NA	NA	NA	0.177454889540623
33234619_33234739_60_5pUTR_ENSG00000141429_ENST00000537549|human|control|control	AAGTGCCATGAGAAAATTTGCATACTGCAAGGTGGTCCTAGCCACCTCCTTGATTTGGGTACTCTTGGATATGTTCCTGCTGCTTTACTTCAGTGAATGCAACAAATGTGATGAAAAAAA	5pUTR	ctrl_hu	NA	NA	NA	NA	False	ENSG00000141429	human	human	control	ctrl_hu	33234619_33234739_60_5pUTR_ENSG00000141429_ENST00000537549	False	1	3	1	TRUE	NA	NA	NA	0.172161199225504
33272192_33282888_1347_3pUTR_ENSG00000141429_ENST00000590654|human|control|control	GACACAAACTACAATGCAAACCTTTTTCCTGGTACCTAGAGAATATATATCCTGATTCTCAAATTCCACGTCACTATTTCTCATTGGGAGAGATACGAAATGTGGAAACGAATCAGTGTC	3pUTR	ctrl_hu	NA	NA	NA	NA	False	ENSG00000141429	human	human	control	ctrl_hu	33272192_33282888_1347_3pUTR_ENSG00000141429_ENST00000590654	False	1	2	0	TRUE	NA	NA	NA	1.36142259032109
33272224_33282920_1379_CDS_ENSG00000141429_ENST00000537549|human|control|control	TACCTAGAGAATATATATCCTGATTCTCAAATTCCACGTCACTATTTCTCATTGGGAGAGATACGAAATGTGGAAACGAATCAGTGTCTAGATAACATGGCTAGAAAAGAGAATGAAAAA	CDS	ctrl_hu	NA	NA	NA	NA	False	ENSG00000141429	human	human	control	ctrl_hu	33272224_33282920_1379_CDS_ENSG00000141429_ENST00000537549	False	3	1	0	TRUE	NA	NA	NA	0.596951748912159
33467164_33467415_1849_CDS_ENSG00000165271_ENST00000297990|human|control|control	GGTCCAGAGGCAGACCAGCCTGAGGCTGCTAAATTCCGCCAGTTCTGGGGATCCCGCTCGGAGCTTCGGCGTTTCCAGGACGGAGCCATTCGGGAAGCTGTGGTCTGGGAGGCAGCCTCT	CDS	ctrl_hu	NA	NA	NA	NA	False	ENSG00000165271	human	human	control	ctrl_hu	33467164_33467415_1849_CDS_ENSG00000165271_ENST00000297990	False	0	1	0	FALSE	NA	NA	NA	0.162671002051037
33554888_33555008_297_5pUTR_ENSG00000141428_ENST00000269194|human|control|control	CATACTGTTTCCAGCTGTTGGTTCTGGATAACTCTCGAGTGCGTCTCAAACCCAAAGCCAGGTTGACACCCAAAATACAGAAACTTCTTAATCGAGAAGCGAGAAACTATACACTCAGTT	5pUTR	ctrl_hu	NA	NA	NA	NA	False	ENSG00000141428	human	human	control	ctrl_hu	33554888_33555008_297_5pUTR_ENSG00000141428_ENST00000269194	False	0	1	1	FALSE	NA	NA	NA	0.0939434535338153
33646425_33646545_387_3pUTR_ENSMUSG00000059208_ENSMUST00000130946|mouse|control|control	TGAAGCTGAGTGGCCGAGAGATTGATGTTCGAATTGATAGAAATGCTTAAGCAGTTGCCTTTTTTAAACATCAATACCAGACCTCTGAATTTGTATTTTTTCTTGTTAACCATTTTAATT	3pUTR	ctrl_mus	NA	NA	NA	NA	False	ENSMUSG00000059208	mouse	mouse	control	ctrl_mus	33646425_33646545_387_3pUTR_ENSMUSG00000059208_ENSMUST00000130946	False	1	6	4	TRUE	NA	NA	NA	0.511022630392146
33703081_33703201_390_CDS_ENSMUSG00000079557_ENSMUST00000173015|mouse|control|control	CCCTTCTGCCGAATCTGCCACGAGGGAGCAAATGGGGAGAACTTGCTGTCCCCATGTGGCTGCACGGGCACACTGGGAGCTGTGCACAAGAGCTGCCTGGAGAAATGGCTGTCTTCCTCC	CDS	ctrl_mus	NA	NA	NA	NA	False	ENSMUSG00000079557	mouse	mouse	control	ctrl_mus	33703081_33703201_390_CDS_ENSMUSG00000079557_ENSMUST00000173015	False	0	0	0	FALSE	NA	NA	NA	0.0600633865062485
34028326_34028446_2319_ncRNA_ENSMUSG00000024327_ENSMUST00000170491|mouse|control|control	CCTGGCAGAAGGACTGGGGTAGACATCAATCGTGTGTCCTGATTTGAAGGGGGAGGGGGGCTCCTTGGGAAGATGTCTCAGCCTGATTTTTTGTCTCTACTCATTTTATACCACTGTTTG	ncRNA	ctrl_mus	NA	NA	NA	NA	False	ENSMUSG00000024327	mouse	mouse	control	ctrl_mus	34028326_34028446_2319_ncRNA_ENSMUSG00000024327_ENSMUST00000170491	False	1	5	1	TRUE	NA	NA	NA	0.258151616132236
34133653_34135265_521_CDS_ENSG00000135372_ENST00000257829|human|control|control	AACATAAAGCAGGACGACCCCTTTGAACTCTTCATAGCAGCCACAAACATTCGCTACTGCTACTACAACGAGACCCACAAGATCCTGGGCAATACCTTCGGCATGTGTGTGCTGCAGGAT	CDS	ctrl_hu	NA	NA	NA	NA	False	ENSG00000135372	human	human	control	ctrl_hu	34133653_34135265_521_CDS_ENSG00000135372_ENST00000257829	False	1	1	0	TRUE	NA	NA	NA	0.154441046081829
34145321_34145887_1193_CDS_ENSG00000135372_ENST00000257829|human|control|control	TTTGTTACCTCCCCAAGCCCTGATAACCTCCATACTCTGTTTGAATTTGTATTTAAAGGATTTGATGCTCTGCAATATCAGGAACATCTGGATTATGAGATTATCCAGTCTCTAAATCCT	CDS	ctrl_hu	NA	NA	NA	NA	False	ENSG00000135372	human	human	control	ctrl_hu	34145321_34145887_1193_CDS_ENSG00000135372_ENST00000257829	False	0	5	4	FALSE	NA	NA	NA	0.64150488124865
34145875_34149057_1301_CDS_ENSG00000135372_ENST00000257829|human|control|control	TCTCTAAATCCTGAATTTAACAAAGCAGTGATCAGAGTGAATGTATTTCGAGAACACAGGCAGACTATTCAGTATATACATCCTGCAGATGCTGTGAAGCTGGGCCAGGCTGAACTAGTT	CDS	ctrl_hu	NA	NA	NA	NA	False	ENSG00000135372	human	human	control	ctrl_hu	34145875_34149057_1301_CDS_ENSG00000135372_ENST00000257829	False	1	2	1	TRUE	NA	NA	NA	0.161786276085534
34152471_34153034_1622_CDS_ENSG00000135372_ENST00000257829|human|control|control	AGATTGGCATCAGCGCGGACACTGTATGAGGTTTCCCTCCAGGAGTCAATCCGATACGCCCCTGGGGATGCAGTGGAGAAGTGGCTGAATGACTTGCTGTGCCTGGATTGCCTCAACATC	CDS	ctrl_hu	NA	NA	NA	NA	False	ENSG00000135372	human	human	control	ctrl_hu	34152471_34153034_1622_CDS_ENSG00000135372_ENST00000257829	False	0	1	0	FALSE	NA	NA	NA	0.0549462496760727
34155964_34156763_2099_CDS_ENSG00000135372_ENST00000257829|human|control|control	CAGTTCCAAGATCCAGACTTTGGTGGTCTGTCTGGTGGAAGGGTCGTTCGCATTGCTGTTCACCCAGATTATCAAGGGATGGGCTATGGCAGCCGTGCTCTGCAGCTGCTGCAGATGTAC	CDS	ctrl_hu	NA	NA	NA	NA	False	ENSG00000135372	human	human	control	ctrl_hu	34155964_34156763_2099_CDS_ENSG00000135372_ENST00000257829	False	0	1	1	FALSE	NA	NA	NA	0.229400520117812
34178282_34204839_961_CDS_ENSMUSG00000038718_ENSMUST00000113132|mouse|control|control	TACCCCAGTGAAGAAGCCAAAGAGGAGCTGGCCAAGAAATGCAGCATCACAGTATCACAGGTATCCAACTGGTTTGGCAACAAACGAATCAGGTACAAGAAGAACATCGGCAAATTTCAA	CDS	ctrl_mus	NA	NA	NA	NA	False	ENSMUSG00000038718	mouse	mouse	control	ctrl_mus	34178282_34204839_961_CDS_ENSMUSG00000038718_ENSMUST00000113132	False	0	2	0	FALSE	NA	NA	NA	0.200981351736713
34413071_34413191_3558_3pUTR_ENSMUSG00000021796_ENSMUST00000049005|mouse|control|control	TAAATATAGGCCTTGTTATCTCAAAAAACAGATCTGGTTCAAACTTATTATACCAATATCATACTATTTAAATGTTCTAAGTAAACAAGCCATGTGAGCATCAAGTGGCATTGGCTCTTT	3pUTR	ctrl_mus	NA	NA	NA	NA	False	ENSMUSG00000021796	mouse	mouse	control	ctrl_mus	34413071_34413191_3558_3pUTR_ENSMUSG00000021796_ENSMUST00000049005	False	1	2	4	TRUE	NA	NA	NA	0.693869513124884
34413297_34413417_3332_3pUTR_ENSMUSG00000021796_ENSMUST00000049005|mouse|control|control	ATTCATGCATTTTAAAACTTCACTAAGATATTGTCTCATATCTTTATGAGAATGTCAGCTGACTTTTCAACTAACAGTAAATGTATTTTAGATATCTAAATCTTTTGAAATTTGGTTTTA	3pUTR	ctrl_mus	NA	NA	NA	NA	False	ENSMUSG00000021796	mouse	mouse	control	ctrl_mus	34413297_34413417_3332_3pUTR_ENSMUSG00000021796_ENSMUST00000049005	False	1	7	4	TRUE	NA	NA	NA	0.9660189585772
34413375_34413495_3254_3pUTR_ENSMUSG00000021796_ENSMUST00000049005|mouse|control|control	AGACAGCCCATACACTCTGTCTCACATCTGATCCTTGGTGGGAAGTGTTTTAAAGTAGAACTATGTATGAATTTCAGAATTCATGCATTTTAAAACTTCACTAAGATATTGTCTCATATC	3pUTR	ctrl_mus	NA	NA	NA	NA	False	ENSMUSG00000021796	mouse	mouse	control	ctrl_mus	34413375_34413495_3254_3pUTR_ENSMUSG00000021796_ENSMUST00000049005	False	1	3	2	TRUE	NA	NA	NA	0.187850096766675
34429694_34434392_1123_CDS_ENSMUSG00000021796_ENSMUST00000049005|mouse|control|control	TGCTTTTGCTATAAGCATTATTGTAAGAGTATCTCAAGCAGGGGTCGTTACAACCGTGATTTGGAACAGGATGAAGCATTTATTCCAGTAGGAGAATCATTGAAAGACCTGATTGACCAG	CDS	ctrl_mus	NA	NA	NA	NA	False	ENSMUSG00000021796	mouse	mouse	control	ctrl_mus	34429694_34434392_1123_CDS_ENSMUSG00000021796_ENSMUST00000049005	False	1	3	3	TRUE	NA	NA	NA	0.168641052542297
34429703_34434401_1114_CDS_ENSMUSG00000021796_ENSMUST00000049005|mouse|control|control	TTCTCCAGCTGCTTTTGCTATAAGCATTATTGTAAGAGTATCTCAAGCAGGGGTCGTTACAACCGTGATTTGGAACAGGATGAAGCATTTATTCCAGTAGGAGAATCATTGAAAGACCTG	CDS	ctrl_mus	NA	NA	NA	NA	False	ENSMUSG00000021796	mouse	mouse	control	ctrl_mus	34429703_34434401_1114_CDS_ENSMUSG00000021796_ENSMUST00000049005	False	1	3	3	TRUE	NA	NA	NA	0.186326361187097
34606675_34607065_1809_CDS_ENSMUSG00000003778_ENSMUST00000097626|mouse|control|control	AGGCCACTTTCAGCTGTGAAGACAGAGGCATCCCCTGAGAGCATGTTGTCTCCATCACATGGCTCAAATCTTATTGAAGATCCTTTAGAGGCAGAGACTCAACACAAGTTTGAAATGTCA	CDS	ctrl_mus	NA	NA	NA	NA	False	ENSMUSG00000003778	mouse	mouse	control	ctrl_mus	34606675_34607065_1809_CDS_ENSMUSG00000003778_ENSMUST00000097626	False	1	3	2	TRUE	NA	NA	NA	0.139834893474203
34625433_34630541_340_CDS_ENSMUSG00000028292_ENSMUST00000029968|mouse|control|control	GCTGGCCCAAGGACTCTAAATTTCAAAATAAACAGAGAATTATTAACAAAGGCAGTATTGCAACAAGTTACTGAAGATGGCTGTAAATATGGGTTAAAAAGTGAACTTTTCTCAGATCTT	CDS	ctrl_mus	NA	NA	NA	NA	False	ENSMUSG00000028292	mouse	mouse	control	ctrl_mus	34625433_34630541_340_CDS_ENSMUSG00000028292_ENSMUST00000029968	False	0	2	4	FALSE	NA	NA	NA	0.279685137808665
34654843_34656034_1240_CDS_ENSMUSG00000028292_ENSMUST00000029968|mouse|control|control	ATGAAGACTCGAAGAGGAGGGGTCACTTTTCTGGAAGATGTCTTAAATGAGGTTCAATCAAGGATGCTACAGAACATGGCTTCCATTAAGACCACGAAACAATTGGAGAACCCTCAGGAG	CDS	ctrl_mus	NA	NA	NA	NA	False	ENSMUSG00000028292	mouse	mouse	control	ctrl_mus	34654843_34656034_1240_CDS_ENSMUSG00000028292_ENSMUST00000029968	False	0	1	2	FALSE	NA	NA	NA	0.209279366454901
34799261_34804525_673_CDS_ENSG00000159128_ENST00000405436|human|control|control	CCCTTTGACATCGCTGATACCTCCACGGCCTTTTTTTGTTATTATGTCCATTACTGGGAAAAAGGAGGAATCCAACAGGTCAAAGGCCCTTTCAGAAGCAACTCCATTTCATTGGATAAC	CDS	ctrl_hu	NA	NA	NA	NA	False	ENSG00000159128	human	human	control	ctrl_hu	34799261_34804525_673_CDS_ENSG00000159128_ENST00000405436	False	0	5	3	FALSE	NA	NA	NA	0.139446573075003
34851334_34851454_2736_3pUTR_ENSMUSG00000026869_ENSMUST00000028225|mouse|control|control	ACATGTAATTCACGTGGTAAAATAAAATATAGCTATTGTAAGTGTGCTTTTCAGTAGCATTATATATGTGTTATACAGTGATTATTGCTGTCCCTCTCCAAAACTCTATCTTTGAAAACT	3pUTR	ctrl_mus	NA	NA	NA	NA	False	ENSMUSG00000026869	mouse	mouse	control	ctrl_mus	34851334_34851454_2736_3pUTR_ENSMUSG00000026869_ENSMUST00000028225	False	2	2	3	TRUE	NA	NA	NA	0.087694453198484
34852337_34852457_1733_3pUTR_ENSMUSG00000026869_ENSMUST00000028225|mouse|control|control	AATGCTGTGTAGACTCGGCTCTTGTAAAAGCAGTAGGAGCCTGAGAGTGCTCGTGTTTCCCCGAGTCCTCTGGCTGCCAAAGTCTCTGCTGCAAGGTCGAGGTTTGTTTTCTCAAAGTTT	3pUTR	ctrl_mus	NA	NA	NA	NA	False	ENSMUSG00000026869	mouse	mouse	control	ctrl_mus	34852337_34852457_1733_3pUTR_ENSMUSG00000026869_ENSMUST00000028225	False	2	4	0	TRUE	NA	NA	NA	0.118581501816615
34878409_34882207_2509_CDS_ENSG00000159131_ENST00000381815|human|control|control	AAGAATCTGATTGAAAGCATGCAAATAAATGGGTCAGTGTTGAAGAATGGCTCCCTGACAAATCATTTCTCTTTTGAAAAAAAAAAGGCCAGAGTGGCTGTCTTAATATCTGGAACAGGA	CDS	ctrl_hu	NA	NA	NA	NA	False	ENSG00000159131	human	human	control	ctrl_hu	34878409_34882207_2509_CDS_ENSG00000159131_ENST00000381815	False	0	2	1	FALSE	NA	NA	NA	0.163518751113469
34902088_34903217_176_ncRNA_ENSMUSG00000021413_ENSMUST00000223228|mouse|control|control	CCTCTTTTAAAGCAGGTTGTGTACAACATTCAGTACACTGAAGGCATAAACCTTCCACTCTTGAACAAAGCAGCTGCTTTTTAAAAGCGAGAAAAAGGAAAACGGGGCACAGGCCATTCG	ncRNA	ctrl_mus	NA	NA	NA	NA	False	ENSMUSG00000021413	mouse	mouse	control	ctrl_mus	34902088_34903217_176_ncRNA_ENSMUSG00000021413_ENSMUST00000223228	False	0	2	2	FALSE	NA	NA	NA	0.259054517296036
34905516_34906658_693_CDS_ENSMUSG00000058486_ENSMUST00000081214|mouse|control|control	GAAGTTCTGCGCCAGAAGCTTTTTGCACTGCAAGCTGAAATCCATCGACTAAAGAAGGAAGAGCAGCAGCAGGAAGAAGAAGCAGCAGCTTTGGTCCAGCATAAGCTGCCGCCTTATGTT	CDS	ctrl_mus	NA	NA	NA	NA	False	ENSMUSG00000058486	mouse	mouse	control	ctrl_mus	34905516_34906658_693_CDS_ENSMUSG00000058486_ENSMUST00000081214	False	0	2	1	FALSE	NA	NA	NA	0.109227966718702
34911546_34914374_130_CDS_ENSG00000159131_ENST00000381815|human|control|control	GTCGGTTTCATTTTCCTTTGGAATTTCTGCTTTACAGACAGAACAATGGCAGCCCGAGTACTTATAATTGGCAGTGGAGGAAGGGAACATACGCTGGCCTGGAAACTTGCACAGTCTCAT	CDS	ctrl_hu	NA	NA	NA	NA	False	ENSG00000159131	human	human	control	ctrl_hu	34911546_34914374_130_CDS_ENSG00000159131_ENST00000381815	False	0	5	2	FALSE	NA	NA	NA	0.356754283260174
34921896_34922016_447_3pUTR_ENSG00000159140_ENST00000381679|human|control|control	AAAGAAGAAAGAAAAGGAAAAAAAATATAAAAGACAGCCAGAAGAATCTGAGTCAAAGACGAAATCTCATGATGATGGGAACATAGATTTAGAATCTGATTCCTTTTTAAAGTTTGATTC	3pUTR	ctrl_hu	NA	NA	NA	NA	False	ENSG00000159140	human	human	control	ctrl_hu	34921896_34922016_447_3pUTR_ENSG00000159140_ENST00000381679	False	2	3	2	TRUE	NA	NA	NA	0.384542298190245
34922055_34922175_606_3pUTR_ENSG00000159140_ENST00000381679|human|control|control	ATTTGGCCCATCTGAGACCAATGAATCCCCTGCAGTTGTGCTAGAACCTCCTGTAGTATCAATGGAGGTATCAGAGCCACACATCTTAGAAACTCTGAAGCCAGCTACAAAAACTGCAGA	3pUTR	ctrl_hu	NA	NA	NA	NA	False	ENSG00000159140	human	human	control	ctrl_hu	34922055_34922175_606_3pUTR_ENSG00000159140_ENST00000381679	False	3	1	1	TRUE	NA	NA	NA	0.509479916458244
34925041_34925161_3592_CDS_ENSG00000159140_ENST00000381679|human|control|control	CCACCATTGCCTCCTGAGGAACCACCAGAGGGTCCAGCATTGCCCACTGAGCAGTCAGCATTAACAGCTGAAAATACTTGGCCTACAGAGGTGCCATCATCACCATCTGAAGAGTCTGTA	CDS	ctrl_hu	NA	NA	NA	NA	False	ENSG00000159140	human	human	control	ctrl_hu	34925041_34925161_3592_CDS_ENSG00000159140_ENST00000381679	False	0	0	1	FALSE	NA	NA	NA	0.1710971593851
34925917_34926037_4469_CDS_ENSG00000159140_ENST00000300278|human|control|control	ATACCAACTGAGGTGGCTATAGAGTCCACACCAATGATACTGGAATCTAGTATCATGTCATCACATGTTATGAAAGGAATTAATCTATCCTCTGGTGATCAAAATCTTGCTCCAGAGATT	CDS	ctrl_hu	NA	NA	NA	NA	False	ENSG00000159140	human	human	control	ctrl_hu	34925917_34926037_4469_CDS_ENSG00000159140_ENST00000300278	False	2	0	2	TRUE	NA	NA	NA	0.0982103273890357
34925929_34926049_4481_CDS_ENSG00000159140_ENST00000455528|human|control|control	GTGGCTATAGAGTCCACACCAATGATACTGGAATCTAGTATCATGTCATCACATGTTATGAAAGGAATTAATCTATCCTCTGGTGATCAAAATCTTGCTCCAGAGATTGGCATGCAGGAG	CDS	ctrl_hu	NA	NA	NA	NA	False	ENSG00000159140	human	human	control	ctrl_hu	34925929_34926049_4481_CDS_ENSG00000159140_ENST00000455528	False	2	0	2	TRUE	NA	NA	NA	0.155138761941394
34926595_34926715_5147_CDS_ENSG00000159140_ENST00000455528|human|control|control	GAGAGTGACCAGACATTAGCAGCTCTGCTCAGCCCTAAAGAAAGTAGTGGAGGAGAAAAAGAAGTACCTCCCCCTCCTAAAGAGACACTGCCTGATTCAGGATTTTCTGCCAATATTGAG	CDS	ctrl_hu	NA	NA	NA	NA	False	ENSG00000159140	human	human	control	ctrl_hu	34926595_34926715_5147_CDS_ENSG00000159140_ENST00000455528	False	2	1	1	TRUE	NA	NA	NA	0.17644131283597
34926847_34926967_5399_CDS_ENSG00000159140_ENST00000300278|human|control|control	GTTGTAAGTAGTATGCCAGAAAGAGCTTCAGAGTCTTCTTCAGAGGAAAAAGATGATTATGAAATTTTTGTAAAAGTTAAGGACACTCACGAAAAAAGCAAGAAAAATAAGAACCGTGAT	CDS	ctrl_hu	NA	NA	NA	NA	False	ENSG00000159140	human	human	control	ctrl_hu	34926847_34926967_5399_CDS_ENSG00000159140_ENST00000300278	False	1	1	2	TRUE	NA	NA	NA	0.770831781445794
34927396_34927516_5947_CDS_ENSG00000159140_ENST00000381679|human|control|control	AGCCGCCGCAGCCGCACCCCCAGCCGCCGCAGCCGCACCCCCAGCCGCCGCAGCCGCACCCCCAGCCGCCGCAGCCGCACCCCCAGCCGCCGGAGCCGCACCCCTAGCCGTCGGAGCCGC	CDS	ctrl_hu	NA	NA	NA	NA	False	ENSG00000159140	human	human	control	ctrl_hu	34927396_34927516_5947_CDS_ENSG00000159140_ENST00000381679	False	1	0	0	TRUE	NA	NA	NA	1.3211327899221
34931934_34932054_6599_CDS_ENSG00000159140_ENST00000300278|human|control|control	TTAACAAAAGAATTCCCTGTATCATCTGGATCTCAACATCGGAAAAAAGAAGCGGATAGTGTTTATGGAGAATGGGTTCCTGTGGAGAAAAATGGTGAAGAAAACAAAGATGATGATAAT	CDS	ctrl_hu	NA	NA	NA	NA	False	ENSG00000159140	human	human	control	ctrl_hu	34931934_34932054_6599_CDS_ENSG00000159140_ENST00000300278	False	1	1	2	TRUE	NA	NA	NA	0.554023428031848
34933927_34935848_392_CDS_ENSG00000168724_ENST00000342382|human|control|control	CTGGATAATGCCGCAGAAGCAGCTGAACAATTTAAATTAATCCAAGCAGCATATGATGTGTTGAGTGACCCTCAGGAAAGAGCATGGTATGATAATCATAGAGAGGCCCTACTTAAAGGT	CDS	ctrl_hu	NA	NA	NA	NA	False	ENSG00000168724	human	human	control	ctrl_hu	34933927_34935848_392_CDS_ENSG00000168724_ENST00000342382	False	1	1	3	TRUE	NA	NA	NA	0.390138073744451
34933951_34935872_416_CDS_ENSG00000168724_ENST00000342382|human|control|control	GAACAATTTAAATTAATCCAAGCAGCATATGATGTGTTGAGTGACCCTCAGGAAAGAGCATGGTATGATAATCATAGAGAGGCCCTACTTAAAGGTGGGTTTGATGGCGAATATCAAGAT	CDS	ctrl_hu	NA	NA	NA	NA	False	ENSG00000168724	human	human	control	ctrl_hu	34933951_34935872_416_CDS_ENSG00000168724_ENST00000342382	False	1	2	3	TRUE	NA	NA	NA	0.534893816984148
34970996_34971116_2301_3pUTR_ENSG00000173852_ENST00000310974|human|control|control	GTTGTTCATATCCCAAAAACTTTTATAGGTAACTGTTTTCAAATAGAAAACGTTTTATTTGGTCAATTTGAATGTCATTCTAATTATAAAAATGACTTACACCTTTATCAATTGGTTACT	3pUTR	ctrl_hu	NA	NA	NA	NA	False	ENSG00000173852	human	human	control	ctrl_hu	34970996_34971116_2301_3pUTR_ENSG00000173852_ENST00000310974	False	2	6	6	TRUE	NA	NA	NA	0.84441365766242
34978985_34979882_1732_CDS_ENSG00000173852_ENST00000310974|human|control|control	GCAGCAATGTCAATACAAGGTTCAGCAAATCTGCAAACCCAGTGGAATATTGTAGGGGAGTTCAGCAATTTGCCCCAAGAAGAACTTATAGAATGGATCAAATATAGTACTAAACCAGAT	CDS	ctrl_hu	NA	NA	NA	NA	False	ENSG00000173852	human	human	control	ctrl_hu	34978985_34979882_1732_CDS_ENSG00000173852_ENST00000310974	False	3	1	1	TRUE	NA	NA	NA	3.40957594665968
34979831_34981388_1663_CDS_ENSG00000173852_ENST00000310974|human|control|control	TGCTCAAGACAGCTATTTGGATGGCTCTTTTGCAAAGTACATCCTGGTGCTATTGTGTTTGCTATATTAGCAGCAATGTCAATACAAGGTTCAGCAAATCTGCAAACCCAGTGGAATATT	CDS	ctrl_hu	NA	NA	NA	NA	False	ENSG00000173852	human	human	control	ctrl_hu	34979831_34981388_1663_CDS_ENSG00000173852_ENST00000310974	False	1	3	1	TRUE	NA	NA	NA	0.154464370847226
34989495_34994943_1201_CDS_ENSG00000173852_ENST00000310974|human|control|control	AATGTATCTGAACTTAGTTTATGGGTTATTCAAGGATGTTTTTGGTTATTTGGAACTGTCATACTTAAATACTTGACATCTAAAATTTTTGGTATTGCAGATGACGCTCATATTGGCAAC	CDS	ctrl_hu	NA	NA	NA	NA	False	ENSG00000173852	human	human	control	ctrl_hu	34989495_34994943_1201_CDS_ENSG00000173852_ENST00000310974	False	1	4	5	TRUE	NA	NA	NA	0.187669866875994
35004812_35005015_1040_CDS_ENSMUSG00000007029_ENSMUST00000087315|mouse|control|control	AAAAAAGAGGCAAAGAAACGGGAGAAACTAGAGAAATTCCAGCAGAAGCAGAAGACCCAGCAGCAGCCCCCGCACGGAGAGAAGAAACCAAAACCAGAGAAGAAGGAGAAACGGGACCCT	CDS	ctrl_mus	NA	NA	NA	NA	False	ENSMUSG00000007029	mouse	mouse	control	ctrl_mus	35004812_35005015_1040_CDS_ENSMUSG00000007029_ENSMUST00000087315	False	1	0	0	TRUE	NA	NA	NA	0.50588329574348
35055506_35066764_812_CDS_ENSG00000129515_ENST00000396534|human|control|control	GGAGTAAAGGATGTAGATGATTTCTTTGAGCACGAACGAACATTTCTTTTGGAGTATCATAACCGAGTTAAGGATGCATCTGCTAAATCTGATAGAATGACAAGATCCCACAAAAGTGCT	CDS	ctrl_hu	NA	NA	NA	NA	False	ENSG00000129515	human	human	control	ctrl_hu	35055506_35066764_812_CDS_ENSG00000129515_ENST00000396534	False	2	4	1	TRUE	NA	NA	NA	0.14650052811679
35090622_35091309_2657_CDS_ENSG00000165282_ENST00000341666|human|control|control	TTCCTGCTTCTGTTTCTGCAGAGCTTCCTTCTCCTACATCTGCTTGCTGCTGGGATACCCGTCACCACCCCTGGTCCTTTTACTGTGCCATGGCAGGCAGTCTCGGCTTGGGCCCTCATG	CDS	ctrl_hu	NA	NA	NA	NA	False	ENSG00000165282	human	human	control	ctrl_hu	35090622_35091309_2657_CDS_ENSG00000165282_ENST00000341666	False	0	2	1	FALSE	NA	NA	NA	0.129822422801076
35235263_35235383_336_CDS_ENSMUSG00000050471_ENSMUST00000059057|mouse|control|control	AAATCCTGGAAGGGCTTAATCCAGGCCTTACTGGATGCTGCTATTGATTTTGATCTTTTAGAAGACGAGGAAAGCAAAAAGTTTCAGAAGTGTCTCCATGAAGACAAGAACCTCGTCCAT	CDS	ctrl_mus	NA	NA	NA	NA	False	ENSMUSG00000050471	mouse	mouse	control	ctrl_mus	35235263_35235383_336_CDS_ENSMUSG00000050471_ENSMUST00000059057	False	1	3	3	TRUE	NA	NA	NA	0.260599886676666
35240852_35242884_3577_CDS_ENSG00000198604_ENST00000358716|human|control|control	GAGCTGTTAAGTGAGGAAAACAAGGAAAATGGGATAATTAAAACTGTGAATGAAGACGTAGAAGAGATGGAAATTGATGAACAAACAAAGGTCATAGTAAAAGACAGACTTTTGGGGATA	CDS	ctrl_hu	NA	NA	NA	NA	False	ENSG00000198604	human	human	control	ctrl_hu	35240852_35242884_3577_CDS_ENSG00000198604_ENST00000358716	False	2	1	2	TRUE	NA	NA	NA	1.09082744166117
35255073_35255193_2152_CDS_ENSG00000198604_ENST00000358716|human|control|control	AGTTTGGATCTTGATAGCTGCACTCTTTCAGAAATCCTCAGACTGCACATCTTAGCTTCAGGTGCTGATGTAACATCAGCAAATGCAAAGTATAGATATCAAAAACGAGGAGGATTTGAT	CDS	ctrl_hu	NA	NA	NA	NA	False	ENSG00000198604	human	human	control	ctrl_hu	35255073_35255193_2152_CDS_ENSG00000198604_ENST00000358716	False	3	3	1	TRUE	NA	NA	NA	0.129754113295921
35565935_35568542_735_3pUTR_ENSG00000092020_ENST00000553273|human|control|control	GATGGTCTGGAAAAATCTTTCTACTCCTTTTATGTTTGTACAGCAGTTAGGAAGTTCTTCTTCTTTTTAGATCCTTTAAGAACAGGAAAGATAAAAATTCAAGATATTTTAGCATGCAGC	3pUTR	ctrl_hu	NA	NA	NA	NA	False	ENSG00000092020	human	human	control	ctrl_hu	35565935_35568542_735_3pUTR_ENSG00000092020_ENST00000553273	False	3	6	5	TRUE	NA	NA	NA	1.00509991958494
3559233_3559353_2418_CDS_ENSG00000088812_ENST00000446916|human|control|control	ATCTGTGGCATTGGCTGGCATTTGGTTGGAAACTCATGTTTGAAAATTACTACTGCCAAGGAGAATTATGACAATGCTAAATTGTTCTGTAGGAACCACAATGCCCTTTTGGCTTCTCTT	CDS	ctrl_hu	NA	NA	NA	NA	False	ENSG00000088812	human	human	control	ctrl_hu	3559233_3559353_2418_CDS_ENSG00000088812_ENST00000446916	False	1	3	2	TRUE	NA	NA	NA	0.24795257828206
35647099_35647219_874_CDS_ENSMUSG00000052133_ENSMUST00000050625|mouse|control|control	GAGAATGCCGTGGAGCATGATTGTGGGCGCACTGTGTACTCTCGGGTGGCCCGGGTGTGCAAGAATGATGTAGGTGGCCGTTTCCTGCTGGAGGACACGTGGACCACATTCATGAAGGCC	CDS	ctrl_mus	NA	NA	NA	NA	False	ENSMUSG00000052133	mouse	mouse	control	ctrl_mus	35647099_35647219_874_CDS_ENSMUSG00000052133_ENSMUST00000050625	False	1	1	0	TRUE	NA	NA	NA	0.0778368946652113
35793793_35793913_2012_3pUTR_ENSMUSG00000044452_ENSMUST00000061586|mouse|control|control	TAAGACAGGCATCAGTATGTCCCTTCTTACCGTAATAGAAAAACTGAGAGAAAGGACAGACCAGAATGCATCAGATGATGACATTTTGAAAGAGTTGCAGGACAATGCCCAGTGTCAGCC	3pUTR	ctrl_mus	NA	NA	NA	NA	False	ENSMUSG00000044452	mouse	mouse	control	ctrl_mus	35793793_35793913_2012_3pUTR_ENSMUSG00000044452_ENSMUST00000061586	False	1	1	1	TRUE	NA	NA	NA	0.157003365871174
35794539_35794659_1266_CDS_ENSMUSG00000044452_ENSMUST00000061586|mouse|control|control	CCACCGTCTTCATCTCCTTTAGAACAAAGCACAGAGGAGGGAGTACACCTAAACCAGGCAGTCACGCTGGACGCTAACGAGGAAGAAATGCTGGAGGTGATGTCTGATTCCGAGGAGAAT	CDS	ctrl_mus	NA	NA	NA	NA	False	ENSMUSG00000044452	mouse	mouse	control	ctrl_mus	35794539_35794659_1266_CDS_ENSMUSG00000044452_ENSMUST00000061586	False	1	1	1	TRUE	NA	NA	NA	0.149151428154033
35894568_35894688_1897_3pUTR_ENSMUSG00000027708_ENSMUST00000198389|mouse|control|control	TTTTTTAATTTTTTGTCATCGCACTATGGAACACAATGCAATTCACTTAATTTATAAGAAGATAGTAAGATTTAGATTTTGAAAATGGTTGTGATGAGCCGTGAAGTTCAACCTTTCTCC	3pUTR	ctrl_mus	NA	NA	NA	NA	False	ENSMUSG00000027708	mouse	mouse	control	ctrl_mus	35894568_35894688_1897_3pUTR_ENSMUSG00000027708_ENSMUST00000198389	False	2	8	4	TRUE	NA	NA	NA	14.2875227862123
35897795_35916259_666_CDS_ENSMUSG00000027708_ENSMUST00000198389|mouse|control|control	ACTTTTAATTTTGCAAAGAATCCAGGACAAAAAGGATTAGATCTAGAAATGGCCATTGCTTACTGGAACTTAGTGCTTAATGGAAGATTTAAATTCTTAGACTTATGGAATAAATTTTTG	CDS	ctrl_mus	NA	NA	NA	NA	False	ENSMUSG00000027708	mouse	mouse	control	ctrl_mus	35897795_35916259_666_CDS_ENSMUSG00000027708_ENSMUST00000198389	False	4	4	8	TRUE	NA	NA	NA	2.64420056511855
35919134_35921055_321_CDS_ENSMUSG00000027708_ENSMUST00000198389|mouse|control|control	CAAAATCCAGAACTTTATATACGGGAGAGTGTAAAAGGATCGTTGGACAGGAAGAAGTTAGAGCAACTGTACACTAGATACAAAGACCCTCAGGATGAAAATAAAATTGGAATAGATGGT	CDS	ctrl_mus	NA	NA	NA	NA	False	ENSMUSG00000027708	mouse	mouse	control	ctrl_mus	35919134_35921055_321_CDS_ENSMUSG00000027708_ENSMUST00000198389	False	3	1	2	TRUE	NA	NA	NA	3.23126470509307
35962569_35962689_5848_ncRNA_ENSMUSG00000027709_ENSMUST00000199092|mouse|control|control	CCTTAAGCTTCTCAGAGCATTGCCACCACACCCAACTCAGAATGTGTACTTAAGAATGCAAATAGAATCTTAACCAAACAGTATCTACATCAACATTTTAATGTGAAACCTAACAGCAAA	ncRNA	ctrl_mus	NA	NA	NA	NA	False	ENSMUSG00000027709	mouse	mouse	control	ctrl_mus	35962569_35962689_5848_ncRNA_ENSMUSG00000027709_ENSMUST00000199092	False	1	1	4	TRUE	NA	NA	NA	0.42913363259378
35962781_35962901_5636_ncRNA_ENSMUSG00000027709_ENSMUST00000199092|mouse|control|control	GTACAACTAATGCTGCTCCAGGAGCGCAGCTCAGTAGCAGAGCATATGCTTAGCATGTGCTTAGCATGCTCAGGGACTTGAATTCAGTCTCCCATGACAAAGAAAAGGGGGTGGGCCAGA	ncRNA	ctrl_mus	NA	NA	NA	NA	False	ENSMUSG00000027709	mouse	mouse	control	ctrl_mus	35962781_35962901_5636_ncRNA_ENSMUSG00000027709_ENSMUST00000199092	False	3	0	2	TRUE	NA	NA	NA	0.281325591152808
35964040_35965103_196_CDS_ENSMUSG00000038762_ENSMUST00000043757|mouse|control|control	AAAAAGGACAAGAAGACCAAAAAGACGTTCTTTGAAGAGCTGGCAGTAGAGGACAAACAAGCTGGGGAAGAGGAAAAATTGCAGAAGGAGAAGGAGCAGCAACAGCAACAGCAGCAACAG	CDS	ctrl_mus	NA	NA	NA	NA	False	ENSMUSG00000038762	mouse	mouse	control	ctrl_mus	35964040_35965103_196_CDS_ENSMUSG00000038762_ENSMUST00000043757	False	1	1	0	TRUE	NA	NA	NA	0.459438529109207
35964677_35964797_4374_ncRNA_ENSMUSG00000027709_ENSMUST00000199092|mouse|control|control	GTGACCTGGGGGCAGGACCCAGAACTCAGGTCCCGCATGAGCAGCACATGCCCATCCCTGCTGAGCCGTCTGTCAGAAAAGAAAGCTATTCTTTCTGTTCTCAAGTGAACTTTCATCTGT	ncRNA	ctrl_mus	NA	NA	NA	NA	False	ENSMUSG00000027709	mouse	mouse	control	ctrl_mus	35964677_35964797_4374_ncRNA_ENSMUSG00000027709_ENSMUST00000199092	False	0	2	0	FALSE	NA	NA	NA	0.123052701827123
35964832_35964952_4219_ncRNA_ENSMUSG00000027709_ENSMUST00000199092|mouse|control|control	CTGAATCATTTTGTTTGTTATCTGTCTGTCTCTCTGTCTGTCTGTTTGTATTTTGAGTTATGTGAATATAAGGGTAGGTATGTGCAGCTGAGGGAAGTTGTCTGGAGAGGACAGAAAGAG	ncRNA	ctrl_mus	NA	NA	NA	NA	False	ENSMUSG00000027709	mouse	mouse	control	ctrl_mus	35964832_35964952_4219_ncRNA_ENSMUSG00000027709_ENSMUST00000199092	False	1	4	2	TRUE	NA	NA	NA	0.343712842944374
35966045_35966165_3006_ncRNA_ENSMUSG00000027709_ENSMUST00000199092|mouse|control|control	AGCATCGTGGTCCTAATGTGAAGGTTTTACAGGCTCTCTGAATGGCTGTGAGAAAGCCCAAAGAGATTGAGTCATTGTGTAGGAAGCTGCAGAGGAAAGCTTACACTAGCCCTTAATTAA	ncRNA	ctrl_mus	NA	NA	NA	NA	False	ENSMUSG00000027709	mouse	mouse	control	ctrl_mus	35966045_35966165_3006_ncRNA_ENSMUSG00000027709_ENSMUST00000199092	False	2	1	4	TRUE	NA	NA	NA	0.245368107061223
35967962_35968082_1089_ncRNA_ENSMUSG00000027709_ENSMUST00000199092|mouse|control|control	TGGGAGTTCAGGTGTGCAAAGAGCTATCAGAAAACCTAACTAGGTGTGTGGCTTAGTGGCACAAATACATTCACATTGTGTAACTGTCACCACCTGTTTAAAATTACAAAAACTTTCCTT	ncRNA	ctrl_mus	NA	NA	NA	NA	False	ENSMUSG00000027709	mouse	mouse	control	ctrl_mus	35967962_35968082_1089_ncRNA_ENSMUSG00000027709_ENSMUST00000199092	False	2	2	3	TRUE	NA	NA	NA	0.16501508426872
36538187_36538307_1905_3pUTR_ENSMUSG00000079610_ENSMUST00000207843|mouse|control|control	TTGCTATGTTTTTATCAGTTCGCAGGAACTTTATATTAATGGATATTGAGCCTTTGCTCTGGGTGTGTTTGTATATAGAGAGAAACATATATAGTGTACATACTATCTAATGTATATTAA	3pUTR	ctrl_mus	NA	NA	NA	NA	False	ENSMUSG00000079610	mouse	mouse	control	ctrl_mus	36538187_36538307_1905_3pUTR_ENSMUSG00000079610_ENSMUST00000207843	False	2	4	4	TRUE	NA	NA	NA	0.590212208895937
36542062_36546925_354_3pUTR_ENSMUSG00000079610_ENSMUST00000207843|mouse|control|control	TCTCGAGTGCGGACGGGAATCTGGTCGGCTGCCCTGAATGGAGACCTGGGCCGTGTGAAGTATTTCATCCAGAAGGCCACAGACCCTAGCCAGCCAGATTCTGCCGGCTACACCGCACTG	3pUTR	ctrl_mus	NA	NA	NA	NA	False	ENSMUSG00000079610	mouse	mouse	control	ctrl_mus	36542062_36546925_354_3pUTR_ENSMUSG00000079610_ENSMUST00000207843	False	1	1	0	TRUE	NA	NA	NA	0.0723629364667416
36550261_36550518_2212_CDS_ENSMUSG00000026121_ENSMUST00000191642|mouse|control|control	GGCATTAAAAAAGTCAGATCTATTCCCAAGAACATCACCGTTGTGTCAGGCACAGACCTGGTCCTACCCTGCCACCTCTCGTCCAATTTGGCCCATGCCCACTGGACCTTCGGAAGCCAG	CDS	ctrl_mus	NA	NA	NA	NA	False	ENSMUSG00000026121	mouse	mouse	control	ctrl_mus	36550261_36550518_2212_CDS_ENSMUSG00000026121_ENSMUST00000191642	False	0	1	1	FALSE	NA	NA	NA	0.165208716746292
36583685_36589628_364_CDS_ENSG00000165304_ENST00000298048|human|control|control	ATCATGGATAAAAACACACTAGGGAGTGATTTGCCCCGGATCAAAACGGAGATTGAGGCCTTGAAGAACCTGAGACATCAGCATATATGTCAACTCTACCATGTGCTAGAGACAGCCAAC	CDS	ctrl_hu	NA	NA	NA	NA	False	ENSG00000165304	human	human	control	ctrl_hu	36583685_36589628_364_CDS_ENSG00000165304_ENST00000298048	False	2	1	0	TRUE	NA	NA	NA	0.248114155830111
36587389_36597109_793_CDS_ENSMUSG00000041180_ENSMUST00000047247|mouse|control|control	TTGAAGGGAATCATTAACAGCTTGTTACAAGAATGGAAAGGTCCACGAACAAAAGATGATCTTAGAGCATATTTTATACTGTTACAGAATCCTCAATTTAATATCACATCTACATATGTC	CDS	ctrl_mus	NA	NA	NA	NA	False	ENSMUSG00000041180	mouse	mouse	control	ctrl_mus	36587389_36597109_793_CDS_ENSMUSG00000041180_ENSMUST00000047247	False	1	2	6	TRUE	NA	NA	NA	1.45735160135813
36587398_36597118_802_CDS_ENSMUSG00000041180_ENSMUST00000047247|mouse|control|control	ATCATTAACAGCTTGTTACAAGAATGGAAAGGTCCACGAACAAAAGATGATCTTAGAGCATATTTTATACTGTTACAGAATCCTCAATTTAATATCACATCTACATATGTCATCTATGCT	CDS	ctrl_mus	NA	NA	NA	NA	False	ENSMUSG00000041180	mouse	mouse	control	ctrl_mus	36587398_36597118_802_CDS_ENSMUSG00000041180_ENSMUST00000047247	False	1	2	6	TRUE	NA	NA	NA	3.38946770051321
36599669_36601501_1213_CDS_ENSMUSG00000041180_ENSMUST00000047247|mouse|control|control	GATCTCATGGAAGAGTATCACACGTGGCAGAGCTTTGGGAACTCTCACAGGTTTTCCTTCTGTCAGTACCCATTCGTTATTTCTATAGCTGCAAAAAAAATCATTATTCAAAGAGACTCA	CDS	ctrl_mus	NA	NA	NA	NA	False	ENSMUSG00000041180	mouse	mouse	control	ctrl_mus	36599669_36601501_1213_CDS_ENSMUSG00000041180_ENSMUST00000047247	False	1	3	2	TRUE	NA	NA	NA	0.72841268519908
36611414_36612324_1900_CDS_ENSMUSG00000041180_ENSMUST00000047247|mouse|control|control	GAAGATTTCTATTCAACATTTCAGGTTTTTCAAGAAGAATTTGGAGTAATTAAATCCTATAACTTAAAACCAGGGGGTGATAAGATTCCAGTTACCAATCAGAATAGAAGAGAGTATGTA	CDS	ctrl_mus	NA	NA	NA	NA	False	ENSMUSG00000041180	mouse	mouse	control	ctrl_mus	36611414_36612324_1900_CDS_ENSMUSG00000041180_ENSMUST00000047247	False	1	4	3	TRUE	NA	NA	NA	0.707078377223484
36611429_36612339_1915_CDS_ENSMUSG00000041180_ENSMUST00000047247|mouse|control|control	ACATTTCAGGTTTTTCAAGAAGAATTTGGAGTAATTAAATCCTATAACTTAAAACCAGGGGGTGATAAGATTCCAGTTACCAATCAGAATAGAAGAGAGTATGTACAGCTTTATACTGAC	CDS	ctrl_mus	NA	NA	NA	NA	False	ENSMUSG00000041180	mouse	mouse	control	ctrl_mus	36611429_36612339_1915_CDS_ENSMUSG00000041180_ENSMUST00000047247	False	1	4	4	TRUE	NA	NA	NA	0.344066370791118
36782883_36805775_927_CDS_ENSG00000171055_ENST00000405912|human|control|control	AATGGGAAGAATGAGAGAAGTCATATGCCCGGCACATATTTGACTACAGTCATTCCTTATGAGAAAAAAAACGGACCACCGTCTGTTGAAGATCTTCAAATATTAACAAAAATTCTTCGT	CDS	ctrl_hu	NA	NA	NA	NA	False	ENSG00000171055	human	human	control	ctrl_hu	36782883_36805775_927_CDS_ENSG00000171055_ENST00000405912	False	0	1	2	FALSE	NA	NA	NA	0.221015223988245
36831514_36831848_228_CDS_ENSMUSG00000022837_ENSMUST00000023535|mouse|control|control	ATGAAGCCAGCCGGTACAGACCCAAGGATCTTGTCTTTAGCTGCTGAAGTTGCAAAAAGTCCTGAACAAAATGTTCCTGTTATATTATTGAAGTTAAAAGAAATAATAAACAACACCCCT	CDS	ctrl_mus	NA	NA	NA	NA	False	ENSMUSG00000022837	mouse	mouse	control	ctrl_mus	36831514_36831848_228_CDS_ENSMUSG00000022837_ENSMUST00000023535	False	1	1	4	TRUE	NA	NA	NA	0.113244543376579
36831520_36831854_234_CDS_ENSMUSG00000022837_ENSMUST00000023535|mouse|control|control	CCAGCCGGTACAGACCCAAGGATCTTGTCTTTAGCTGCTGAAGTTGCAAAAAGTCCTGAACAAAATGTTCCTGTTATATTATTGAAGTTAAAAGAAATAATAAACAACACCCCTTTGGGA	CDS	ctrl_mus	NA	NA	NA	NA	False	ENSMUSG00000022837	mouse	mouse	control	ctrl_mus	36831520_36831854_234_CDS_ENSMUSG00000022837_ENSMUST00000023535	False	1	2	4	TRUE	NA	NA	NA	0.220069139189961
36849679_36851247_1047_CDS_ENSMUSG00000022837_ENSMUST00000023535|mouse|control|control	CTTAGACAGCTCGTTGATCTTTTAACCCCTAAGATCCATCAGGAAGTAGAAGAACAGAAACTACATAAAGCAGCTTGCTTGATTCAAGCCTATTGGAAAGGTTTCCAGACCAGAAAGAGA	CDS	ctrl_mus	NA	NA	NA	NA	False	ENSMUSG00000022837	mouse	mouse	control	ctrl_mus	36849679_36851247_1047_CDS_ENSMUSG00000022837_ENSMUST00000023535	False	2	2	2	TRUE	NA	NA	NA	0.20687876589108
37005345_37005465_1857_3pUTR_ENSG00000254004_ENST00000523638|human|control|control	GGGAAAGCTTTCATTCAGAAGTCAAGCCTCATTAGACACCAGAGAAGTCACACAGGAGAGAAACCTTATACGTGTAAGGAATGTGGGAAAGCCTTCAGTGGCAAGTCAAATCTCACAGAG	3pUTR	ctrl_hu	NA	NA	NA	NA	False	ENSG00000254004	human	human	control	ctrl_hu	37005345_37005465_1857_3pUTR_ENSG00000254004_ENST00000523638	False	1	1	2	TRUE	NA	NA	NA	0.301911260273096
37006121_37006241_1081_5pUTR_ENSG00000254004_ENST00000523638|human|control|control	TATTGAAAATACACCATATGAATTTAGTGAATGTGGGAAAGCTTTCATCCTTATTACATCTTATTTGATACTAGGGAAATCTCCTGATTAAATTCACATGCATGATAGGCATGTTGGAAA	5pUTR	ctrl_hu	NA	NA	NA	NA	False	ENSG00000254004	human	human	control	ctrl_hu	37006121_37006241_1081_5pUTR_ENSG00000254004_ENST00000523638	False	3	3	5	TRUE	NA	NA	NA	0.487044190629605
37006165_37006285_1037_3pUTR_ENSG00000254004_ENST00000523638|human|control|control	GTCTTCCATCATAAATTTAACTTCATTAGATACCTGAGAATTAATATTGAAAATACACCATATGAATTTAGTGAATGTGGGAAAGCTTTCATCCTTATTACATCTTATTTGATACTAGGG	3pUTR	ctrl_hu	NA	NA	NA	NA	False	ENSG00000254004	human	human	control	ctrl_hu	37006165_37006285_1037_3pUTR_ENSG00000254004_ENST00000523638	False	3	4	7	TRUE	NA	NA	NA	5.8603021335714
37006166_37006286_1036_5pUTR_ENSG00000254004_ENST00000523638|human|control|control	AGTCTTCCATCATAAATTTAACTTCATTAGATACCTGAGAATTAATATTGAAAATACACCATATGAATTTAGTGAATGTGGGAAAGCTTTCATCCTTATTACATCTTATTTGATACTAGG	5pUTR	ctrl_hu	NA	NA	NA	NA	False	ENSG00000254004	human	human	control	ctrl_hu	37006166_37006286_1036_5pUTR_ENSG00000254004_ENST00000523638	False	3	4	7	TRUE	NA	NA	NA	4.90889665533104
37016068_37016188_589_3pUTR_ENSG00000254004_ENST00000523638|human|control|control	CCAACCATAACATCCAAGTCCAGTGTCATTTTTCTGCTCACAAGTTTAAAGTCAGCACTTAAAAGAACAGCAACAGATGATTGAGAAAGAAATGTAAAGAAGGTTCTCTTTGTGTGAGTA	3pUTR	ctrl_hu	NA	NA	NA	NA	False	ENSG00000254004	human	human	control	ctrl_hu	37016068_37016188_589_3pUTR_ENSG00000254004_ENST00000523638	False	0	3	2	FALSE	NA	NA	NA	0.188587068211566
37146519_37146639_837_CDS_ENSG00000170471_ENST00000438490|human|control|control	CTGCCTGCCCCTCGGAGACCAAAGGTTAACAGCATCTTGAATCTCTTTGGATCATGGTTATTTGATGCAGCATTTGTTCACTGTAAACTTCATAATGGGATAAACAGAGACAGCAGCATG	CDS	ctrl_hu	NA	NA	NA	NA	False	ENSG00000170471	human	human	control	ctrl_hu	37146519_37146639_837_CDS_ENSG00000170471_ENST00000438490	False	0	3	2	FALSE	NA	NA	NA	0.4527697331517
37358017_37364177_553_CDS_ENSMUSG00000026113_ENSMUST00000027287|mouse|control|control	TTGGCAGGAAATATCCAAGATCCAGATGAGCCCATTTTAGAATTCAGCTTAGCTTGCAGTGAGCTGCACACTCCATCGCTAGATCGAAAACCAAATAGTTTTGTGGCTGTGAGTGTCACC	CDS	ctrl_mus	NA	NA	NA	NA	False	ENSMUSG00000026113	mouse	mouse	control	ctrl_mus	37358017_37364177_553_CDS_ENSMUSG00000026113_ENSMUST00000027287	False	4	2	2	TRUE	NA	NA	NA	1.34926529556144
37366948_37367843_1000_CDS_ENSMUSG00000026113_ENSMUST00000027287|mouse|control|control	GTGACCCGGTCTCTGGACACTGTCAATGGAAGGATGGTTCTGCCCGTTGATGAAAGCTTGACTGAGGCCTTGGGAATCCGATCCAAATATGCTTCTTTGCGAAAAGACAGCTTACTGAAA	CDS	ctrl_mus	NA	NA	NA	NA	False	ENSMUSG00000026113	mouse	mouse	control	ctrl_mus	37366948_37367843_1000_CDS_ENSMUSG00000026113_ENSMUST00000027287	False	0	1	1	FALSE	NA	NA	NA	0.0885428026541133
37368302_37368422_1150_3pUTR_ENSMUSG00000026113_ENSMUST00000027287|mouse|control|control	TACCGCTTCCCAACTACTGATGGTAACCACCTACGGATCCTGGAGCAGATGGCAGAGAGCGTCCTCTCCCTGCACGTGCCTCGGCAGTTTGTGAAGCTACTGCTGGAAGAAGATGCAGCC	3pUTR	ctrl_mus	NA	NA	NA	NA	False	ENSMUSG00000026113	mouse	mouse	control	ctrl_mus	37368302_37368422_1150_3pUTR_ENSMUSG00000026113_ENSMUST00000027287	False	0	1	0	FALSE	NA	NA	NA	0.096475161927639
37371717_37372341_1419_3pUTR_ENSMUSG00000026113_ENSMUST00000027287|mouse|control|control	AAGCAGTTTGAAAGCAGATAAAAAGTTAGAATTTGTTCCCACAAACCTGCACATACAACGGATGCGAGTTCAAGATGATGGAGGCTCAGATCAGAACTACGATGTCGTCACTATTGGAGC	3pUTR	ctrl_mus	NA	NA	NA	NA	False	ENSMUSG00000026113	mouse	mouse	control	ctrl_mus	37371717_37372341_1419_3pUTR_ENSMUSG00000026113_ENSMUST00000027287	False	1	2	1	TRUE	NA	NA	NA	0.180145994777467
37650594_37652643_6055_CDS_ENSG00000142197_ENST00000399151|human|control|control	GAGGTCCTGGAGCTGTTTCTCGACCCCGCTTTCTTTCAGATGGATACTTCCTGTGTTCATTGGAAGTCCATTATTGACCATCTTTTGACTCATGAGAAAACAATGTTTAAGGATTTAATG	CDS	ctrl_hu	NA	NA	NA	NA	False	ENSG00000142197	human	human	control	ctrl_hu	37650594_37652643_6055_CDS_ENSG00000142197_ENST00000399151	False	0	6	3	FALSE	NA	NA	NA	0.0762622517261827
37710074_37710194_426_3pUTR_ENSG00000159256_ENST00000400485|human|control|control	TGGATTATATGGGAATGGCTTCAAGTCGGGTTCTATGCGTCTGGGTAAAGACGCAATCGTTTTTACCAAAAATGGAGAAAGCATGAGCGTGGGCCTTTTGTCTCAGACCTACTTGGAAGT	3pUTR	ctrl_hu	NA	NA	NA	NA	False	ENSG00000159256	human	human	control	ctrl_hu	37710074_37710194_426_3pUTR_ENSG00000159256_ENST00000400485	False	0	2	2	FALSE	NA	NA	NA	0.333672160686655
37716942_37717266_958_CDS_ENSG00000159256_ENST00000400485|human|control|control	ACACAGCTGGTTTCGAAGAGTCTTGCCTACATCGAACGTGATGTTTATCGACCAAAATTTTTATCTAAAACAGTGAGAATTACCTTTGGATTCAACTGCAGAAATAAAGATCATTATGGG	CDS	ctrl_hu	NA	NA	NA	NA	False	ENSG00000159256	human	human	control	ctrl_hu	37716942_37717266_958_CDS_ENSG00000159256_ENST00000400485	False	0	4	4	FALSE	NA	NA	NA	0.163349265862487
37717002_37717326_1018_CDS_ENSG00000159256_ENST00000400485|human|control|control	TTATCTAAAACAGTGAGAATTACCTTTGGATTCAACTGCAGAAATAAAGATCATTATGGGATAATGATGTATCACAGAAATAGACTCATCAAAGCTTATGAAAAAGTTGGATGTCAGTTA	CDS	ctrl_hu	NA	NA	NA	NA	False	ENSG00000159256	human	human	control	ctrl_hu	37717002_37717326_1018_CDS_ENSG00000159256_ENST00000400485	False	1	1	5	TRUE	NA	NA	NA	0.121904929840223
37744806_37747537_2779_CDS_ENSG00000159256_ENST00000400485|human|control|control	GTAAATCATATGGATGGAGAAAGCCTCAAACTCCGATCTCTTCGAGTTAACGTAGGACAACTGCTGGCTATGATTGTGCCTGATCTTGATCTTCAGCAAGTGAATTACGATGTTGATGTA	CDS	ctrl_hu	NA	NA	NA	NA	False	ENSG00000159256	human	human	control	ctrl_hu	37744806_37747537_2779_CDS_ENSG00000159256_ENST00000400485	False	1	0	2	TRUE	NA	NA	NA	0.211230891141941
3780035_3780155_1109_3pUTR_ENSMUSG00000026655_ENSMUST00000027965|mouse|control|control	TTGATTGCATCAAAATGTATTTCATCTGTTACATCCAGTATTTGTATTTCATTCTGAGAACCCAGATTTCCCCCCACCACCACCACATTATAAATTAAGAAAGGAGGCTATTACTGTTTA	3pUTR	ctrl_mus	NA	NA	NA	NA	False	ENSMUSG00000026655	mouse	mouse	control	ctrl_mus	3780035_3780155_1109_3pUTR_ENSMUSG00000026655_ENSMUST00000027965	False	0	5	5	FALSE	NA	NA	NA	1.20634311166438
37868773_37868893_445_3pUTR_ENSMUSG00000034158_ENSMUST00000078717|mouse|control|control	CAGGAACAACCGGCTCGGCGGCCCGGGCTCGCTGCCCAAGGGCCTGGCCCAGTCGCCGCTCTGCCGCAGCCTCCAAGTGCTCAACCTCAGCGGCAACTGCTTCCAGGAGCTGCCCGCCTC	3pUTR	ctrl_mus	NA	NA	NA	NA	False	ENSMUSG00000034158	mouse	mouse	control	ctrl_mus	37868773_37868893_445_3pUTR_ENSMUSG00000034158_ENSMUST00000078717	False	0	0	0	FALSE	NA	NA	NA	0.236468754635112
37878376_37878496_871_3pUTR_ENSMUSG00000034158_ENSMUST00000078717|mouse|control|control	GAGTTTACGAGGAAACCCGTTGGTTGTTCGTTTTGTTAGAGATTTAACGTATGACCCTCCGACTCTTCTGGAATTAGCTGCAAGGACCATTAAGATCCGAAGTATTTCTTACACTCCCTA	3pUTR	ctrl_mus	NA	NA	NA	NA	False	ENSMUSG00000034158	mouse	mouse	control	ctrl_mus	37878376_37878496_871_3pUTR_ENSMUSG00000034158_ENSMUST00000078717	False	2	4	6	TRUE	NA	NA	NA	0.640585373038085
37883238_37883358_3044_3pUTR_ENSMUSG00000034158_ENSMUST00000078717|mouse|control|control	CCTGACGGCCAGGTCATCACTATTGGCAATGAGCGGTTCCGATACCCTGAGGCTCTTTTCCAGCCTTCCTTCTTGGGTATGGAATCCTGTGGCATCCACGAAACTACATTCAATTCCATC	3pUTR	ctrl_mus	NA	NA	NA	NA	False	ENSMUSG00000034158	mouse	mouse	control	ctrl_mus	37883238_37883358_3044_3pUTR_ENSMUSG00000034158_ENSMUST00000078717	False	0	1	0	FALSE	NA	NA	NA	0.111279671117473
37884306_37884426_4112_3pUTR_ENSMUSG00000034158_ENSMUST00000078717|mouse|control|control	TTGGAATAAATGAGTGAAAGTTGGACATAGTTGTGCACACCTTCAGACCAGCACTTGGGAGGTGGAGGCAGAAGAACAGGACTTCAAAGTTACTAGGCTTCATAGTAAATTTGAGGCCAA	3pUTR	ctrl_mus	NA	NA	NA	NA	False	ENSMUSG00000034158	mouse	mouse	control	ctrl_mus	37884306_37884426_4112_3pUTR_ENSMUSG00000034158_ENSMUST00000078717	False	3	1	1	TRUE	NA	NA	NA	0.233235563751005
37885351_37885471_5157_3pUTR_ENSMUSG00000034158_ENSMUST00000078717|mouse|control|control	TACTTGTACTTTCTTGACTGATAGTCATCTTGACTTAAGTAGTTTGAGTAGCCTTTTAGGAATTACTTGTAAATAGCCTTGTAAATAGAGCATTTAACCATATGTACCCTTCCTAGCCTC	3pUTR	ctrl_mus	NA	NA	NA	NA	False	ENSMUSG00000034158	mouse	mouse	control	ctrl_mus	37885351_37885471_5157_3pUTR_ENSMUSG00000034158_ENSMUST00000078717	False	7	4	4	TRUE	NA	NA	NA	1.55414337978824
37885467_37885587_5273_3pUTR_ENSMUSG00000034158_ENSMUST00000078717|mouse|control|control	CCTCCCAGAAAGCAAGTGTATCGTTTCTTCTTTTATAGTTGTAAATAATCCAGCCAGAGGTAGTTTCTAGCCTGTGCCATATAGATGTTTCCTACGGTGTTCTCTCAACAAAGTGTTTAT	3pUTR	ctrl_mus	NA	NA	NA	NA	False	ENSMUSG00000034158	mouse	mouse	control	ctrl_mus	37885467_37885587_5273_3pUTR_ENSMUSG00000034158_ENSMUST00000078717	False	4	5	2	TRUE	NA	NA	NA	2.55744898370988
37885843_37885963_5649_3pUTR_ENSMUSG00000034158_ENSMUST00000078717|mouse|control|control	AGATGTCAGCTTAGTGTAATAGGAATTGGCCATCTGGAAGCTGATCATCTTCTGAAGTCAGCAGATGATCATTTAAGACTGTTAAATGCTATTTGGCCTCATTAGTTATGAGTTGCATGT	3pUTR	ctrl_mus	NA	NA	NA	NA	False	ENSMUSG00000034158	mouse	mouse	control	ctrl_mus	37885843_37885963_5649_3pUTR_ENSMUSG00000034158_ENSMUST00000078717	False	3	2	5	TRUE	NA	NA	NA	0.828684540824803
37886579_37886699_6385_3pUTR_ENSMUSG00000034158_ENSMUST00000078717|mouse|control|control	AATCTTTTAAAATCAACATGGGGTAGGGAAAGAGAAATCATAGGTACCCAGGCAAATCCCTGAGCCAGTAAGGCCCTGTAGAGTAATAATGAATTGTTACCTTAAAATCTTATCACTAAC	3pUTR	ctrl_mus	NA	NA	NA	NA	False	ENSMUSG00000034158	mouse	mouse	control	ctrl_mus	37886579_37886699_6385_3pUTR_ENSMUSG00000034158_ENSMUST00000078717	False	3	1	4	TRUE	NA	NA	NA	0.797147538295906
37886668_37886788_6474_3pUTR_ENSMUSG00000034158_ENSMUST00000078717|mouse|control|control	TGAATTGTTACCTTAAAATCTTATCACTAACTTTATTAGTATTATTAATTATTACGTTGGTTCCTACTGCTGGGAAGCTGTTCACATCGCTCCTTATACAGGAGCCAGCAAGCTGTAGGC	3pUTR	ctrl_mus	NA	NA	NA	NA	False	ENSMUSG00000034158	mouse	mouse	control	ctrl_mus	37886668_37886788_6474_3pUTR_ENSMUSG00000034158_ENSMUST00000078717	False	2	1	10	TRUE	NA	NA	NA	67.99373866124
37886777_37886897_6583_3pUTR_ENSMUSG00000034158_ENSMUST00000078717|mouse|control|control	AAGCTGTAGGCTTTCTTCAGCCTTGCTCTTCCCAGCTCTGGAGAGTCCCTCCCTGACCTGGTGGTTATAATACAGCAGGCGGCCTTGGTTAATGTTTACCTTTTCATTGTGTTTTTGAAA	3pUTR	ctrl_mus	NA	NA	NA	NA	False	ENSMUSG00000034158	mouse	mouse	control	ctrl_mus	37886777_37886897_6583_3pUTR_ENSMUSG00000034158_ENSMUST00000078717	False	1	4	3	TRUE	NA	NA	NA	0.0840966318398088
37887009_37887129_6815_3pUTR_ENSMUSG00000034158_ENSMUST00000078717|mouse|control|control	TGTAAGTGCCTTTACCTAAATGATTTGCCTTTCATCAAAAAGTAGACATTCTATTATAAGTATTGCTCTTTGTTTAGTGCAAAATACGGAGTTCTTAAGTTAGACTGGGCATGTAACACA	3pUTR	ctrl_mus	NA	NA	NA	NA	False	ENSMUSG00000034158	mouse	mouse	control	ctrl_mus	37887009_37887129_6815_3pUTR_ENSMUSG00000034158_ENSMUST00000078717	False	3	5	5	TRUE	NA	NA	NA	0.59811874462789
37964717_37964837_2751_CDS_ENSMUSG00000029833_ENSMUST00000120238|mouse|control|control	AAAATAATTAAAAACCCAATGGACTTGTCAACCATCAAGAAAAGACTTCAGGAGGATTATTGCATGTATACAAAGCCTGAAGACTTTGTAGCTGATTTTAGATTGATCTTTCAAAACTGT	CDS	ctrl_mus	NA	NA	NA	NA	False	ENSMUSG00000029833	mouse	mouse	control	ctrl_mus	37964717_37964837_2751_CDS_ENSMUSG00000029833_ENSMUST00000120238	False	2	3	3	TRUE	NA	NA	NA	0.749370747174287
37964813_37965581_2847_CDS_ENSMUSG00000029833_ENSMUST00000120238|mouse|control|control	TTTAGATTGATCTTTCAAAACTGTGCTGAATTCAATGAGCCTGATTCTGAAGTAGCCAATGCTGGTATAAAACTTGAAAGCTATTTTGAAGAACTTCTAAAGAATCTTTATCCAGAAAAA	CDS	ctrl_mus	NA	NA	NA	NA	False	ENSMUSG00000029833	mouse	mouse	control	ctrl_mus	37964813_37965581_2847_CDS_ENSMUSG00000029833_ENSMUST00000120238	False	2	4	2	TRUE	NA	NA	NA	0.163106604200917
37968067_37968187_2153_ncRNA_ENSMUSG00000037487_ENSMUST00000228368|mouse|control|control	CACCCCACCCCACCCCCGGTGGTACCTTAAAGAGATTAAATGCAAACATTCCTTGCTGAGTTTGTAGCTTAAAGGCCTGAGAAGCACTGGCACCTTTTCTCTATGATGGTTTGCTAGTCG	ncRNA	ctrl_mus	NA	NA	NA	NA	False	ENSMUSG00000037487	mouse	mouse	control	ctrl_mus	37968067_37968187_2153_ncRNA_ENSMUSG00000037487_ENSMUST00000228368	False	2	3	3	TRUE	NA	NA	NA	0.699551546240672
37972355_37972475_8318_3pUTR_ENSMUSG00000021427_ENSMUST00000021864|mouse|control|control	CTTAAAAATACTAAACAGAAAAAAAAAAGAAAAACAAAAAACTAGTCCAGGTATGATGGTGCCTGCCTTTAACCCCAGCACTTGGGAGGTAGAGGTGGGCAGATCTCTTGAGAGATCTGG	3pUTR	ctrl_mus	NA	NA	NA	NA	False	ENSMUSG00000021427	mouse	mouse	control	ctrl_mus	37972355_37972475_8318_3pUTR_ENSMUSG00000021427_ENSMUST00000021864	False	2	1	2	TRUE	NA	NA	NA	1.1410053940547
37978633_37978753_341_ncRNA_ENSMUSG00000037487_ENSMUST00000228368|mouse|control|control	TGGCATGAGCTTTTGAAACCTCAAAGCTCACTTCCAGTGACACACTGTCTGGACAAGGTCATACCTCCTTATCCTTCTAAGACTTCTTAAATAGTGCCACTCCCTGATGACAAAACATTC	ncRNA	ctrl_mus	NA	NA	NA	NA	False	ENSMUSG00000037487	mouse	mouse	control	ctrl_mus	37978633_37978753_341_ncRNA_ENSMUSG00000037487_ENSMUST00000228368	False	1	1	2	TRUE	NA	NA	NA	0.102065736554268
37987430_37987550_2510_ncRNA_ENSMUSG00000058407_ENSMUST00000194747|mouse|control|control	CTGACACTCTTATCCCAGCCTGTACACTGTTTGACCATTTTGTCTGCAGTCATTGTGTATAACTTGAGAGAAACATACTTTAAATTACCTGGGAGGGTCTGAATTCTCTATTTTTGTGAT	ncRNA	ctrl_mus	NA	NA	NA	NA	False	ENSMUSG00000058407	mouse	mouse	control	ctrl_mus	37987430_37987550_2510_ncRNA_ENSMUSG00000058407_ENSMUST00000194747	False	0	4	3	FALSE	NA	NA	NA	0.447802814184021
37988379_37989357_6684_CDS_ENSMUSG00000037487_ENSMUST00000110336|mouse|control|control	CAGGGTCTTTATTCCTCATCTGCCGGAAGTGGGAAATGCATAGTAGAGGTTACAATGGACAGAAATTGTCTCGAGGTTCTTCCAACTAAAATGTCTTATGCTGCCAATCTAAAAAATGTA	CDS	ctrl_mus	NA	NA	NA	NA	False	ENSMUSG00000037487	mouse	mouse	control	ctrl_mus	37988379_37989357_6684_CDS_ENSMUSG00000037487_ENSMUST00000110336	False	2	1	3	TRUE	NA	NA	NA	0.238244504241168
37989589_37994009_268_3pUTR_ENSMUSG00000021427_ENSMUST00000021864|mouse|control|control	CGGAGGGTCATTAGCTTTGGCTCAAGATCCTACAGAAGATGAAGAAATAGTGGAAGATTCAATAATTGAAGATGAAGATGATGAAGCTGAAGTAGAAGAAGATGAACCCACAGATTTGGC	3pUTR	ctrl_mus	NA	NA	NA	NA	False	ENSMUSG00000021427	mouse	mouse	control	ctrl_mus	37989589_37994009_268_3pUTR_ENSMUSG00000021427_ENSMUST00000021864	False	3	2	1	TRUE	NA	NA	NA	0.473967593236231
37994255_37994375_1642_ncRNA_ENSMUSG00000058407_ENSMUST00000194747|mouse|control|control	GACTGTGAAACTTAAAATGAAGCAGGTAAATCAATAAGATGCAAAACTGTCTTAATTGAACCATCATAGAGACGGTCACTCCTGCCCACAGACTAGGTCTGCACTAATTGCCACTTCGGC	ncRNA	ctrl_mus	NA	NA	NA	NA	False	ENSMUSG00000058407	mouse	mouse	control	ctrl_mus	37994255_37994375_1642_ncRNA_ENSMUSG00000058407_ENSMUST00000194747	False	2	0	2	TRUE	NA	NA	NA	0.148481919460278
38000578_38002221_4644_CDS_ENSMUSG00000037487_ENSMUST00000226414|mouse|control|control	AGCAGCTCCAGTCAGTCTCAGTCATCTTACATCATTCGGAACCCACAGCAGAGGCGCATCAGCCAGTCACAGCCCGTCAGAGGCCGAGACGAGGAGCAGGATGATATTGTGTCAGCAGAC	CDS	ctrl_mus	NA	NA	NA	NA	False	ENSMUSG00000037487	mouse	mouse	control	ctrl_mus	38000578_38002221_4644_CDS_ENSMUSG00000037487_ENSMUST00000226414	False	0	0	1	FALSE	NA	NA	NA	0.0730133425911982
38022458_38024850_2151_CDS_ENSMUSG00000037487_ENSMUST00000110336|mouse|control|control	TTGATGGAGTCAGTATGGAATATGAATGATAGCTGTAGATTTCAACTTCGGTCTCCAGAGAGCCTGAAGAGCATGGAAAAAGCCAGCAAAACTCTTGAGACAAAGCCCGAGAGTAAGCAG	CDS	ctrl_mus	NA	NA	NA	NA	False	ENSMUSG00000037487	mouse	mouse	control	ctrl_mus	38022458_38024850_2151_CDS_ENSMUSG00000037487_ENSMUST00000110336	False	2	1	0	TRUE	NA	NA	NA	0.260048459611529
38028695_38029563_1476_CDS_ENSMUSG00000037487_ENSMUST00000226414|mouse|control|control	ATAGTTTCTTTACATTGCTGTGCCCTTTATACCTGTGCCCAGCTGGAGAATAATTTGTATTGGTGGGGTGTTGTTCCTTTCAGTCAAAGGAAGAAAATGTTAGAGAAAGCTAGAGCAAAA	CDS	ctrl_mus	NA	NA	NA	NA	False	ENSMUSG00000037487	mouse	mouse	control	ctrl_mus	38028695_38029563_1476_CDS_ENSMUSG00000037487_ENSMUST00000226414	False	3	5	3	TRUE	NA	NA	NA	1.82029911769944
38040021_38040349_1377_CDS_ENSG00000134697_ENST00000373062|human|control|control	AGCAAAACATACAAGATTGATTCTTGGGAGAATGCTGAGGACTTTCTTGAGAAGCTCGCTTTCCGGACTGGGAAGTTACTAAAGGGTGGAGAGCCCGACTTGCAGACTGTGGGTAAGATG	CDS	ctrl_hu	NA	NA	NA	NA	False	ENSG00000134697	human	human	control	ctrl_hu	38040021_38040349_1377_CDS_ENSG00000134697_ENST00000373062	False	0	2	1	FALSE	NA	NA	NA	0.385140917942791
38055923_38091636_1529_3pUTR_ENSG00000065882_ENST00000510573|human|control|control	CGCAGAAGGCGTGCGATTCTTCCAGCAGATATGAAGATTATTCAGAGCTGGGAGAGCTTCCCCCACGATCTCCTTTAGAACCAGTTTGTGAAGATGGGCCCTTTGGCCCCCCACCAGAGG	3pUTR	ctrl_hu	NA	NA	NA	NA	False	ENSG00000065882	human	human	control	ctrl_hu	38055923_38091636_1529_3pUTR_ENSG00000065882_ENST00000510573	False	1	3	2	TRUE	NA	NA	NA	0.577638933006716
38068893_38069013_2587_3pUTR_ENSG00000156735_ENST00000287322|human|control|control	TTTTTTTTTCCCCAAAGTGTAGTTATGTTTTCACTATTGCTGCTTCTATAGAGGGCATTGTGATAGAGAGTTACAGATGAAACATTAAATGCCACAGTGAGTAGAAATAATTACTACAAA	3pUTR	ctrl_hu	NA	NA	NA	NA	False	ENSG00000156735	human	human	control	ctrl_hu	38068893_38069013_2587_3pUTR_ENSG00000156735_ENST00000287322	False	4	4	4	TRUE	NA	NA	NA	0.415184577006376
38078637_38078757_157_3pUTR_ENSMUSG00000037487_ENSMUST00000110336|mouse|control|control	CCCTCCCCGCTCCCCGCGTCCGCCGCGTCCGCCCCGGCACCTCTCCACCCGCCGCTCGCCGCGCTCCGGGCTGCCCTCGTCCGTGCGCGCCGTGGCCGGCCGAGCGGGCGGCGCGTTGAT	3pUTR	ctrl_mus	NA	NA	NA	NA	False	ENSMUSG00000037487	mouse	mouse	control	ctrl_mus	38078637_38078757_157_3pUTR_ENSMUSG00000037487_ENSMUST00000110336	False	0	0	0	FALSE	NA	NA	NA	1.3211327899221
38175829_38176088_2944_CDS_ENSG00000008838_ENST00000394128|human|control|control	CTGGAGCAGGGTGGCCGTGGCAGCGTCCTGCAGTTCATGCCCTTCACCACCGTGTCGGAACTGGTGAAGGTGTCAGCCATGTCCAGCCCCAAGGTGGTTCTGGCCATCACGGACCTCAGC	CDS	ctrl_hu	NA	NA	NA	NA	False	ENSG00000008838	human	human	control	ctrl_hu	38175829_38176088_2944_CDS_ENSG00000008838_ENST00000394128	False	0	0	0	FALSE	NA	NA	NA	0.0538479210664282
38179560_38182440_2095_CDS_ENSG00000008838_ENST00000394128|human|control|control	AGTGAGAACACCCTGCAGTTCTACAATGAGAGGGTGGTGATCATGAACTCGATCCTGGAGCGCATGTGTGCCGACGTGCTGCAGCAGACAGCCACGCAGATCAAGTTTCCCTCCACCGGG	CDS	ctrl_hu	NA	NA	NA	NA	False	ENSG00000008838	human	human	control	ctrl_hu	38179560_38182440_2095_CDS_ENSG00000008838_ENST00000394128	False	0	1	0	FALSE	NA	NA	NA	0.0900772356765068
38194853_38194973_493_3pUTR_ENSMUSG00000054676_ENSMUST00000067854|mouse|control|control	GCAGTGCAGCTGACTGCTCTGGTCATGAGCAACCAGGCCATGCAGCAGAGGCTCTTGGCCATGCTAACGACCTATGTCACCAAGGAGCTGCAGGCTGAGATCCGCTATGAGGACTAGGCC	3pUTR	ctrl_mus	NA	NA	NA	NA	False	ENSMUSG00000054676	mouse	mouse	control	ctrl_mus	38194853_38194973_493_3pUTR_ENSMUSG00000054676_ENSMUST00000067854	False	1	0	0	TRUE	NA	NA	NA	0.0325688658661837
38195413_38195533_1053_3pUTR_ENSMUSG00000054676_ENSMUST00000067854|mouse|control|control	TAAGGACTTCCCAGTGGTCTCATGGTGACAACTGTCCCTCCTTTGAGTGAAGCCACAGATGCCAGGCAGGTTCTATTCTCTGCTACAGGCTATGCCCTAGACGCTCTTGAGTAACTTTAG	3pUTR	ctrl_mus	NA	NA	NA	NA	False	ENSMUSG00000054676	mouse	mouse	control	ctrl_mus	38195413_38195533_1053_3pUTR_ENSMUSG00000054676_ENSMUST00000067854	False	2	2	1	TRUE	NA	NA	NA	0.24992652096196
38195824_38195944_1464_3pUTR_ENSMUSG00000054676_ENSMUST00000067854|mouse|control|control	GCTGCAATCTATAATTCATTTGTGTGAAAAGACAAAATTACCAATGACTTGAGTTCAGAGATCCTAACATAGCTAGGTGCTATGGTGCAGACCCATACCCACGGTCCCAGATAATTGAAA	3pUTR	ctrl_mus	NA	NA	NA	NA	False	ENSMUSG00000054676	mouse	mouse	control	ctrl_mus	38195824_38195944_1464_3pUTR_ENSMUSG00000054676_ENSMUST00000067854	False	2	1	1	TRUE	NA	NA	NA	0.240909466467504
38247399_38251593_837_CDS_ENSG00000100129_ENST00000412331|human|control|control	TTGATTGACCAGAAAGTGTATGAGCTACAGGCCAGTCGTGTCTCCAGTGATGTCATTGACCAGAAGGTGTATGAGATCCAGGACATCTATGAGAACAGCTGGACCAAGCTGACTGAAAGA	CDS	ctrl_hu	NA	NA	NA	NA	False	ENSG00000100129	human	human	control	ctrl_hu	38247399_38251593_837_CDS_ENSG00000100129_ENST00000412331	False	0	0	0	FALSE	NA	NA	NA	0.147618412315653
38529609_38534782_998_ncRNA_ENSMUSG00000034064_ENSMUST00000153187|mouse|control|control	AAATCCAAAGCTCGTCGATGCCGAGTACACCAAAAACCAGGCCTGGAAGTCTATGAAAGATACTCTGGGAAAGCCAGCCGCTAAGGATGTACACCTCATAGATCACTGCAAATACAGATA	ncRNA	ctrl_mus	NA	NA	NA	NA	False	ENSMUSG00000034064	mouse	mouse	control	ctrl_mus	38529609_38534782_998_ncRNA_ENSMUSG00000034064_ENSMUST00000153187	False	1	0	0	TRUE	NA	NA	NA	0.134420125669161
38564338_38564825_1479_CDS_ENSG00000131747_ENST00000423485|human|control|control	GTCCAGTTAAACAAGAAGTGTTCAGCTGTAAAACATAATAGAATCAAGGGAATTCCCAAACTCGATGATGCCAATGATGCAGGGGGCCGAAACTCCACTGAGTGTACGCTTATCCTGACT	CDS	ctrl_hu	NA	NA	NA	NA	False	ENSG00000131747	human	human	control	ctrl_hu	38564338_38564825_1479_CDS_ENSG00000131747_ENST00000423485	False	1	0	2	TRUE	NA	NA	NA	0.195665694770865
38564795_38567393_1389_CDS_ENSG00000131747_ENST00000423485|human|control|control	ACATGCCAATTGAGTGAAAAATTTATCAAAGCTGCCATTGGCTGTGGTATTGTAGAAAGCATACTAAACTGGGTGAAGTTTAAGGCCCAAGTCCAGTTAAACAAGAAGTGTTCAGCTGTA	CDS	ctrl_hu	NA	NA	NA	NA	False	ENSG00000131747	human	human	control	ctrl_hu	38564795_38567393_1389_CDS_ENSG00000131747_ENST00000423485	False	1	2	3	TRUE	NA	NA	NA	0.196348553338166
38631637_38631757_536_CDS_ENSMUSG00000048970_ENSMUST00000058265|mouse|control|control	AGGAAAGCTTACAAATATGCTTATGATCAATACAGGGACCAATACAACTGGTTCTTCCTTGCACGCCCCACTACTTTCGCTGTTATTGAAAACCTCAAATATTTTTTGTTAAAAAAGGAT	CDS	ctrl_mus	NA	NA	NA	NA	False	ENSMUSG00000048970	mouse	mouse	control	ctrl_mus	38631637_38631757_536_CDS_ENSMUSG00000048970_ENSMUST00000058265	False	0	3	4	FALSE	NA	NA	NA	0.223658297207103
38631721_38631841_452_CDS_ENSMUSG00000048970_ENSMUST00000058265|mouse|control|control	GACAAAGCAGAATTCTTCAGTTCTGAAAATGTTAAAGTGTTTGAGTCAATTAATATGGACACAAATGACATGTGGTTGATGATGAGGAAAGCTTACAAATATGCTTATGATCAATACAGG	CDS	ctrl_mus	NA	NA	NA	NA	False	ENSMUSG00000048970	mouse	mouse	control	ctrl_mus	38631721_38631841_452_CDS_ENSMUSG00000048970_ENSMUST00000058265	False	0	1	4	FALSE	NA	NA	NA	0.104056689789284
38686882_38689136_963_CDS_ENSMUSG00000022295_ENSMUST00000022904|mouse|control|control	GCCAGAGAAAACAAGTTCATAGTTCGTGACTTCCAGTATAACGAGGAGGAGATGAAAGCAGATAAAGAAGAAATGACCAGGCTGTCTACTGACAAGAAGAAGCAGTTTGGACCACTTGTG	CDS	ctrl_mus	NA	NA	NA	NA	False	ENSMUSG00000022295	mouse	mouse	control	ctrl_mus	38686882_38689136_963_CDS_ENSMUSG00000022295_ENSMUST00000022904	False	1	1	0	TRUE	NA	NA	NA	0.356764974143112
38792299_38792711_434_3pUTR_ENSG00000073584_ENST00000578112|human|control|control	GCATGTGGCGAGATCTCACTGATGAAGAAAAACAAGAATATTTAAACGAATACGAAGCAGAAAAGATAGAGTACAATGAATCTATGAAGGCCTATCATAATTCCCCCGCGTACCTTGCTT	3pUTR	ctrl_hu	NA	NA	NA	NA	False	ENSG00000073584	human	human	control	ctrl_hu	38792299_38792711_434_3pUTR_ENSG00000073584_ENST00000578112	False	1	1	1	TRUE	NA	NA	NA	0.529255812758305
38798715_38801851_321_CDS_ENSG00000073584_ENST00000582955|human|control|control	CCTCCCACCCCAGCTCCTGCAACACAAATGCCCAGCACACCAGGGTTTGTGGGATACAATCCATACAGTCATCTCGCCTACAACAACTACAGGCTGGGAGGGAACCCGGGCACCAACAGC	CDS	ctrl_hu	NA	NA	NA	NA	False	ENSG00000073584	human	human	control	ctrl_hu	38798715_38801851_321_CDS_ENSG00000073584_ENST00000582955	False	0	1	0	FALSE	NA	NA	NA	0.163141706733705
38882398_38883950_1777_3pUTR_ENSG00000100201_ENST00000396821|human|control|control	GCCAATCAGGCTATCAATCCAAAACTGATGCAGCTTGTGGACCACAGAGGAGGCGGCGGAGGCGGGGGTAAGGGTGGTCGTTCTCGTTACCGGACCACTTCTTCAGCCAACAATCCCAAT	3pUTR	ctrl_hu	NA	NA	NA	NA	False	ENSG00000100201	human	human	control	ctrl_hu	38882398_38883950_1777_3pUTR_ENSG00000100201_ENST00000396821	False	0	0	1	FALSE	NA	NA	NA	0.140434062294601
38890786_38890989_1102_CDS_ENSG00000100201_ENST00000396821|human|control|control	AATCTTCGCCGATGTACTTACCTTGTATTGGACGAAGCTGACAGAATGCTTGATATGGGGTTTGAACCCCAGATCCGTAAAATTGTTGACCAAATCAGGCCTGATAGGCAGACACTGATG	CDS	ctrl_hu	NA	NA	NA	NA	False	ENSG00000100201	human	human	control	ctrl_hu	38890786_38890989_1102_CDS_ENSG00000100201_ENST00000396821	False	1	1	1	TRUE	NA	NA	NA	0.127562796251861
39067155_39069245_603_3pUTR_ENSG00000100211_ENST00000396811|human|control|control	ATCTCTTGCGGCTGAAAGTGGACATCTTATTAGACATGCTTTCAGAGTCCACTGCTGAATCCCACTTAATGGAGAAGGAACTGGATGAACTGAGGATCAGCCGGAAGAGAAAATGAAGAC	3pUTR	ctrl_hu	NA	NA	NA	NA	False	ENSG00000100211	human	human	control	ctrl_hu	39067155_39069245_603_3pUTR_ENSG00000100211_ENST00000396811	False	1	1	3	TRUE	NA	NA	NA	0.477576291167705
39077198_39077318_90_3pUTR_ENSG00000112167_ENST00000373249|human|control|control	GGAGCAACAAAGCCACTGCGGCCTCCATTTGGGCCAAGCTCTGACTGCAATGATGCCTCTGCCCCGACCCGGGCCTCGCTGTGACTGACAATGCCGCTGCATCTTTTCAGCAGTCATTGA	3pUTR	ctrl_hu	NA	NA	NA	NA	False	ENSG00000112167	human	human	control	ctrl_hu	39077198_39077318_90_3pUTR_ENSG00000112167_ENST00000373249	False	0	2	0	FALSE	NA	NA	NA	0.049832492014086
39239442_39240673_2182_CDS_ENSG00000115904_ENST00000395038|human|control|control	CACCACTTCTATGATTTTGAAAGAGATGCATATCTTTTGCAACGAATGGAAGAATTTATTGGAACAGTAAGAGGTAAAGCAATGAAAAAATGGGTTGAATCCATCACTAAAATAATCCAA	CDS	ctrl_hu	NA	NA	NA	NA	False	ENSG00000115904	human	human	control	ctrl_hu	39239442_39240673_2182_CDS_ENSG00000115904_ENST00000395038	False	0	3	1	FALSE	NA	NA	NA	0.198847113901166
39240604_39241027_2131_CDS_ENSG00000115904_ENST00000395038|human|control|control	ATACAGCCTGTGCAACTGCGAGTATTAAATGTATGTCGGCACTGGGTAGAGCACCACTTCTATGATTTTGAAAGAGATGCATATCTTTTGCAACGAATGGAAGAATTTATTGGAACAGTA	CDS	ctrl_hu	NA	NA	NA	NA	False	ENSG00000115904	human	human	control	ctrl_hu	39240604_39241027_2131_CDS_ENSG00000115904_ENST00000395038	False	1	3	2	TRUE	NA	NA	NA	0.124761946156422
39281931_39283929_511_CDS_ENSG00000115904_ENST00000395038|human|control|control	TTAAAGCTGGTTGGGAATTATGTAAGAAATATACGGCATTATGAAATTACAAAACAAGATATTAAAGTGGCAATGTGTGCTGACAAGGTATTGATGGATATGTTTCATCAAGATGTAGAA	CDS	ctrl_hu	NA	NA	NA	NA	False	ENSG00000115904	human	human	control	ctrl_hu	39281931_39283929_511_CDS_ENSG00000115904_ENST00000395038	False	1	1	5	TRUE	NA	NA	NA	1.00418961422754
39325016_39329164_713_CDS_ENSG00000035928_ENST00000349703|human|control|control	GTGGCAAGCAAAAGAAAAGAGCTTTCACAAAATACAGATGAGTCTGGATTAAATGATGAAGCCATCGCCAAGCAATTACAGCTTGATGAAGATGCGGAGCTGGAGAGGCAGTTGCATGAA	CDS	ctrl_hu	NA	NA	NA	NA	False	ENSG00000035928	human	human	control	ctrl_hu	39325016_39329164_713_CDS_ENSG00000035928_ENST00000349703	False	0	1	2	FALSE	NA	NA	NA	0.26198152730669
39512445_39515786_349_CDS_ENSG00000109814_ENST00000514106|human|control|control	GTAGAATCCTGTCGAGGAAAAAATCTTTTTTTTTCTACCAATATTGATGATGCCATCAAAGAAGCTGATCTTGTATTTATTTCTGTGAATACTCCAACAAAAACCTATGGAATGGGGAAA	CDS	ctrl_hu	NA	NA	NA	NA	False	ENSG00000109814	human	human	control	ctrl_hu	39512445_39515786_349_CDS_ENSG00000109814_ENST00000514106	False	1	5	1	TRUE	NA	NA	NA	0.167813836448993
39552951_39553342_991_CDS_ENSG00000011566_ENST00000263881|human|control|control	ACTGCCATAGAACTTGCAGAGCTTCAGCCTCCTATGTTTGACTTACACCCAATGAGAGCATTATTTCTAATGACAAAAAGCAATTTTCAGCCTCCTAAACTAAAGGATAAAATGAAATGG	CDS	ctrl_hu	NA	NA	NA	NA	False	ENSG00000011566	human	human	control	ctrl_hu	39552951_39553342_991_CDS_ENSG00000011566_ENST00000263881	False	1	3	2	TRUE	NA	NA	NA	0.234334635448515
39646829_39647102_487_3pUTR_ENSG00000100941_ENST00000216832|human|control|control	AAAGAGCGCACACGTAGAGACCTTATCCAGGATCAAAATATGGATGAAAAGGGAAAGCAAAGGAACCGGCGAATATTTGGCTTGTTGATGGGTACCCTTCAAAAATTTAAACAAGAATCC	3pUTR	ctrl_hu	NA	NA	NA	NA	False	ENSG00000100941	human	human	control	ctrl_hu	39646829_39647102_487_3pUTR_ENSG00000100941_ENST00000216832	False	1	2	2	TRUE	NA	NA	NA	0.231954611971055
39648410_39648607_741_3pUTR_ENSG00000100941_ENST00000216832|human|control|control	ACTGCGGCTTTTGGAACAGAAAGTTGAGCTTGCGCAGCTGCAAGAAGAATGGAATGAACATAATGCCAAAATAATTAAATATATAAGAACTAAGACAAAGCCCCATTTGTTTTATATTCC	3pUTR	ctrl_hu	NA	NA	NA	NA	False	ENSG00000100941	human	human	control	ctrl_hu	39648410_39648607_741_3pUTR_ENSG00000100941_ENST00000216832	False	0	3	2	FALSE	NA	NA	NA	0.695495878643154
39648411_39648608_742_CDS_ENSG00000100941_ENST00000216832|human|control|control	CTGCGGCTTTTGGAACAGAAAGTTGAGCTTGCGCAGCTGCAAGAAGAATGGAATGAACATAATGCCAAAATAATTAAATATATAAGAACTAAGACAAAGCCCCATTTGTTTTATATTCCT	CDS	ctrl_hu	NA	NA	NA	NA	False	ENSG00000100941	human	human	control	ctrl_hu	39648411_39648608_742_CDS_ENSG00000100941_ENST00000216832	False	0	3	2	FALSE	NA	NA	NA	0.79267967395326
39648530_39648650_784_CDS_ENSG00000100941_ENST00000216832|human|control|control	GAAGAATGGAATGAACATAATGCCAAAATAATTAAATATATAAGAACTAAGACAAAGCCCCATTTGTTTTATATTCCTGGAAGAATGTGTCCAGCTACCCAAAAACTAATAGAAGAGTCA	CDS	ctrl_hu	NA	NA	NA	NA	False	ENSG00000100941	human	human	control	ctrl_hu	39648530_39648650_784_CDS_ENSG00000100941_ENST00000216832	False	1	2	2	TRUE	NA	NA	NA	3.39363731739965
39648539_39648659_793_CDS_ENSG00000100941_ENST00000216832|human|control|control	AATGAACATAATGCCAAAATAATTAAATATATAAGAACTAAGACAAAGCCCCATTTGTTTTATATTCCTGGAAGAATGTGTCCAGCTACCCAAAAACTAATAGAAGAGTCACAGAGAAAA	CDS	ctrl_hu	NA	NA	NA	NA	False	ENSG00000100941	human	human	control	ctrl_hu	39648539_39648659_793_CDS_ENSG00000100941_ENST00000216832	False	1	2	2	TRUE	NA	NA	NA	4.73795370093576
39649801_39649921_1015_CDS_ENSG00000100941_ENST00000216832|human|control|control	GTGGTGCGTAATGAAGAACAGAAGGCGGAACAAGAAGAGGGTAAGGTGGCTCAGCGAGAGGAAGAGTTGGAGGAGACAGGTAATCAGCACAATGATGTAGAAATAGAGGAAGCAGGAGAG	CDS	ctrl_hu	NA	NA	NA	NA	False	ENSG00000100941	human	human	control	ctrl_hu	39649801_39649921_1015_CDS_ENSG00000100941_ENST00000216832	False	2	0	0	TRUE	NA	NA	NA	0.894864488754193
39649909_39650029_1123_CDS_ENSG00000100941_ENST00000216832|human|control|control	GAAGCAGGAGAGGAAGAGGAAAAGGAAATAGCGATTGTTCATAGTGATGCAGAGAAAGAACAGGAGGAGGAAGAACAAAAACAGGAAATGGAGGTTAAGATGGAGGAGGAAACTGAGGTA	CDS	ctrl_hu	NA	NA	NA	NA	False	ENSG00000100941	human	human	control	ctrl_hu	39649909_39650029_1123_CDS_ENSG00000100941_ENST00000216832	False	2	0	1	TRUE	NA	NA	NA	1.51437245481167
39650320_39650440_1534_CDS_ENSG00000100941_ENST00000216832|human|control|control	CCTGAGCCTGTGGCTCAACCTCAGCCTCAGTCTCAGCCCCAGCTTCAGCTTCAATCCCAGTCCCAACCAGTACTCCAGTCCCAGCCTCCCTCTCAGCCTGAGGATTTGTCATTAGCTGTT	CDS	ctrl_hu	NA	NA	NA	NA	False	ENSG00000100941	human	human	control	ctrl_hu	39650320_39650440_1534_CDS_ENSG00000100941_ENST00000216832	False	1	1	1	TRUE	NA	NA	NA	0.386796831477993
3966108_3966228_2932_3pUTR_ENSMUSG00000020658_ENSMUST00000111178|mouse|control|control	GACCTGTCTTCTCTTGTATCAGCCAGGGACAGAGAATCACAAGGACATCTCCATTGAGAAGCAGAAGGGCCTGGGAAGCCTCCATTGGGGATGTGTCTATGAGGGAGTGTCAGCCACTCC	3pUTR	ctrl_mus	NA	NA	NA	NA	False	ENSMUSG00000020658	mouse	mouse	control	ctrl_mus	3966108_3966228_2932_3pUTR_ENSMUSG00000020658_ENSMUST00000111178	False	0	0	0	FALSE	NA	NA	NA	0.39534239213409
39664089_39664209_304_3pUTR_ENSG00000011566_ENST00000263881|human|control|control	CGGCGCCCTCTCTCCGTGTGGCCCCCTGAGCGGCCCCCCTCCCCTGCCCGGGAGGGAGGCGGGGGGCACCTGGGGCCCGCCATGAACCCCGGCTTCGATTTGTCCCGCCGGAACCCGCAG	3pUTR	ctrl_hu	NA	NA	NA	NA	False	ENSG00000011566	human	human	control	ctrl_hu	39664089_39664209_304_3pUTR_ENSG00000011566_ENST00000263881	False	0	1	0	FALSE	NA	NA	NA	0.0646157022296625
3971052_3971870_2210_3pUTR_ENSMUSG00000020658_ENSMUST00000111178|mouse|control|control	TGGTGATCGAGTTTCTCTTCCGCCAGAGCAAAATCAGTGAGGTCCTGGGAGGCAGCGGCTACAATTCAGACAGGCTCTGCCTGCCGTACATCCCTCAGCTGACAGATGAAGATCGCTTGT	3pUTR	ctrl_mus	NA	NA	NA	NA	False	ENSMUSG00000020658	mouse	mouse	control	ctrl_mus	3971052_3971870_2210_3pUTR_ENSMUSG00000020658_ENSMUST00000111178	False	0	1	0	FALSE	NA	NA	NA	0.0641356790341343
39712743_39713482_427_CDS_ENSG00000100316_ENST00000401609|human|control|control	CGTTTCTATAAGAATTGGCATAAATCTAAGAAGAAGGCCTTTACCAAGTACTGCAAGAAATGGCAGGATGAGGATGGCAAGAAGCAGCTGGAGAAGGACTTCAGCAGCATGAAGAAGTAC	CDS	ctrl_hu	NA	NA	NA	NA	False	ENSG00000100316	human	human	control	ctrl_hu	39712743_39713482_427_CDS_ENSG00000100316_ENST00000401609	False	0	2	1	FALSE	NA	NA	NA	0.165889423991944
3985530_3993004_529_CDS_ENSMUSG00000020658_ENSMUST00000111178|mouse|control|control	TGCCAGAGTATCAACCTCTTCGTGGAAAGCTTCCTCAAAATGGTGGCCAAGCTGCTGGAGTCGGAGAAGCCGAACCTGCAGATCCTTGGCACCAACTCGTTTGTGAAGTTCGCCAACATT	CDS	ctrl_mus	NA	NA	NA	NA	False	ENSMUSG00000020658	mouse	mouse	control	ctrl_mus	3985530_3993004_529_CDS_ENSMUSG00000020658_ENSMUST00000111178	False	0	1	0	FALSE	NA	NA	NA	0.0552159197572271
39990222_39990342_174_CDS_ENSG00000065883_ENST00000340829|human|control|control	TGCGGCTGGCTCTAGGCGATGCCGAGCAGCTCGGACACGGCGCTGGGGGGAGGCGGGGGCCTGAGCTGGGCGGAGAAGAAGTTGGAGGAACGCCGCAAGCGGAGGCGATTCCTGTCCCCT	CDS	ctrl_hu	NA	NA	NA	NA	False	ENSG00000065883	human	human	control	ctrl_hu	39990222_39990342_174_CDS_ENSG00000065883_ENST00000340829	False	1	0	0	TRUE	NA	NA	NA	0.190141690625244
39990603_39990723_555_CDS_ENSG00000065883_ENST00000340829|human|control|control	TCGCTGCCCCAGCCGCAGCAGGACGGCGGTGGCGGTGCTAGTAGCGGCGGGGGTGTGACCCCGCTGGTGGAATACGAGGATGTGAGCTCCCAGTCCGAGCAGGGGCTGCTGCTGGGGGGG	CDS	ctrl_hu	NA	NA	NA	NA	False	ENSG00000065883	human	human	control	ctrl_hu	39990603_39990723_555_CDS_ENSG00000065883_ENST00000340829	False	2	0	0	TRUE	NA	NA	NA	0.728301539552083
4000821_4001289_256_CDS_ENSMUSG00000024869_ENSMUST00000155405|mouse|control|control	GTTGGGAGACACAAAGGGGAAGTCAGTTTCCCAGGCGGTAAGTGTGATCCCGACGACCAAGATGTAATACATACGGCCCTTCGGGAGACTCAGGAGGAGCTGGGCCTAGAGGTGCCCAAG	CDS	ctrl_mus	NA	NA	NA	NA	False	ENSMUSG00000024869	mouse	mouse	control	ctrl_mus	4000821_4001289_256_CDS_ENSMUSG00000024869_ENSMUST00000155405	False	1	1	0	TRUE	NA	NA	NA	0.184635078009563
40027744_40037099_1950_CDS_ENSG00000065883_ENST00000340829|human|control|control	CTTACACCAAGCATAGGAGCCAAGGAGAAGGAGCAACATGTAGCTTTAGTCACCTCTACATTACCACCGTTACCTTTGCCTCCCATGCTGCCTGAAGATAAAGAAGCTGATAGCTTACGA	CDS	ctrl_hu	NA	NA	NA	NA	False	ENSG00000065883	human	human	control	ctrl_hu	40027744_40037099_1950_CDS_ENSG00000065883_ENST00000340829	False	4	2	5	TRUE	NA	NA	NA	0.170764078915091
40029752_40029872_1058_3pUTR_ENSG00000176396_ENST00000390658|human|control|control	TTATCTTGAAAAAGCATCACAGAAGTAGAAAAAAATGTCGAAAGCATTATAACTGTAACGTTCTTTGAGTTTGTGATTGATCCACATTTTTCCCCCTGCATTATGGAAAATGTCTCTCAG	3pUTR	ctrl_hu	NA	NA	NA	NA	False	ENSG00000176396	human	human	control	ctrl_hu	40029752_40029872_1058_3pUTR_ENSG00000176396_ENST00000390658	False	1	3	3	TRUE	NA	NA	NA	0.21547702523461
4003762_4004012_2460_3pUTR_ENSMUSG00000024869_ENSMUST00000155405|mouse|control|control	GCACCCCAGCTGCAGCCCAACCCTGAGCCCGAAGGAGACTCGGATGACAGCACTGCCCTAGGCACCCTAGAATTCACACTTCTCTTTGATGAGGACAACAGCGCCCTGCACTGCACAGCC	3pUTR	ctrl_mus	NA	NA	NA	NA	False	ENSMUSG00000024869	mouse	mouse	control	ctrl_mus	4003762_4004012_2460_3pUTR_ENSMUSG00000024869_ENSMUST00000155405	False	2	1	0	TRUE	NA	NA	NA	0.56015841031429
40085472_40085592_2583_CDS_ENSG00000065883_ENST00000340829|human|control|control	CTGATGGGACTACTGGAATCAGGCTTGGTTCATTTTAATGAAAATCACATAAAGTCATTTATGAGACAGCTCATGGAGGGTCTGGATTATTGTCATAAGAAGAACTTTTTGCATAGAGAT	CDS	ctrl_hu	NA	NA	NA	NA	False	ENSG00000065883	human	human	control	ctrl_hu	40085472_40085592_2583_CDS_ENSG00000065883_ENST00000340829	False	1	3	3	TRUE	NA	NA	NA	0.32042379383618
40134108_40134228_4080_CDS_ENSG00000065883_ENST00000340829|human|control|control	AGCAGTTCTGCTCCACCACTAGAACGACGTAGTTTCATTGGAAATTCAGATATTCAGTCTTTGGATAACTACAGTACTGCTTCATCTCATTCTGGTGGTCCACCTCAGCCTTCTGCCTTT	CDS	ctrl_hu	NA	NA	NA	NA	False	ENSG00000065883	human	human	control	ctrl_hu	40134108_40134228_4080_CDS_ENSG00000065883_ENST00000340829	False	2	3	0	TRUE	NA	NA	NA	0.0875421099511393
40349421_40349541_174_5pUTR_ENSMUSG00000038481_ENSMUST00000044672|mouse|control|control	AGGTGGCTGCCGCGGCCGCCGAGGAGTCCCTTGCTGAAGGCGGACCGCGGAGCGGCGGGCGGCGCGCGCGCGCCCGAGCGACGGCTGTTGGAGAAGTGGAGCGGCGGCGGTGGAGGAGGG	5pUTR	ctrl_mus	NA	NA	NA	NA	False	ENSMUSG00000038481	mouse	mouse	control	ctrl_mus	40349421_40349541_174_5pUTR_ENSMUSG00000038481_ENSMUST00000044672	False	0	0	0	FALSE	NA	NA	NA	0.66056639496105
40362318_40364025_1885_CDS_ENSG00000173757_ENST00000293328|human|control|control	GTGTCCTGGTCCCAGTTCAACAGGGAGAATTTACCAGGACGGAATTACACTTTCTGGCAATGGTTTGACGGTGTGATGGAAGTGTTAAAAAAACATCTCAAGCCTCATTGGAATGATGGG	CDS	ctrl_hu	NA	NA	NA	NA	False	ENSG00000173757	human	human	control	ctrl_hu	40362318_40364025_1885_CDS_ENSG00000173757_ENST00000293328	False	0	3	3	FALSE	NA	NA	NA	0.271200955044093
40405337_40405457_2719_3pUTR_ENSMUSG00000037172_ENSMUST00000101492|mouse|control|control	AGGTTGGTGTGTGTGTGAGAATGCCAACAGACACTGATGAGTCAGGGTAACGTCTTTTCTGTAAATATATAAGTTTAGGCACTGACATAAACTGTTCCATCTAATTGATTTTTTCTCCTC	3pUTR	ctrl_mus	NA	NA	NA	NA	False	ENSMUSG00000037172	mouse	mouse	control	ctrl_mus	40405337_40405457_2719_3pUTR_ENSMUSG00000037172_ENSMUST00000101492	False	1	4	1	TRUE	NA	NA	NA	0.213466113136078
40422806_40423765_396_3pUTR_ENSMUSG00000037172_ENSMUST00000101492|mouse|control|control	GTCTATGGCCAGCGGGTCCCATAAAGTTCAGTCTGATTTCATCTATTTTCGGAAGGGTCCCTTCTTTGGCCTGGCCTGCTTTGCCAACATGCCTGTGGAGAGCGAGCTGGAGCGAGGCGC	3pUTR	ctrl_mus	NA	NA	NA	NA	False	ENSMUSG00000037172	mouse	mouse	control	ctrl_mus	40422806_40423765_396_3pUTR_ENSMUSG00000037172_ENSMUST00000101492	False	0	4	0	FALSE	NA	NA	NA	0.169006622387683
40462117_40464186_791_3pUTR_ENSMUSG00000039470_ENSMUST00000049389|mouse|control|control	CAAATTCTTCCTTCTTTTCTTGGCTTACTCTCTGCTGTACTGCCTTTTCATTGCTGCTACCGATTTACAGTATTTTATCAGATTTTGGACAAATGGTCTGCCTGATACTCAAGCCAAGTT	3pUTR	ctrl_mus	NA	NA	NA	NA	False	ENSMUSG00000039470	mouse	mouse	control	ctrl_mus	40462117_40464186_791_3pUTR_ENSMUSG00000039470_ENSMUST00000049389	False	0	5	3	FALSE	NA	NA	NA	0.604232823312348
40483995_40484115_1711_3pUTR_ENSMUSG00000039470_ENSMUST00000049389|mouse|control|control	ATTCGAATAATTGGGTTGTACAACTTATCTCATAATCCCATTATTCATTTGATATTCTGTTTTAGAAAATTTAGGTTAATCTTAAGATTTAATAAATTTCAAATCATGTTATTATGCAAA	3pUTR	ctrl_mus	NA	NA	NA	NA	False	ENSMUSG00000039470	mouse	mouse	control	ctrl_mus	40483995_40484115_1711_3pUTR_ENSMUSG00000039470_ENSMUST00000049389	False	2	5	9	TRUE	NA	NA	NA	1.56758925401105
40632702_40635110_863_CDS_ENSG00000033627_ENST00000264649|human|control|control	TCTGTGTTTATCATTTTCTTCCAAGGCGATCAGCTGAAAAACAGAGTCAAGAAAATCTGTGAAGGGTTCCGAGCCTCACTCTATCCCTGTCCTGAGACACCACAGGAGAGGAAGGAAATG	CDS	ctrl_hu	NA	NA	NA	NA	False	ENSG00000033627	human	human	control	ctrl_hu	40632702_40635110_863_CDS_ENSG00000033627_ENST00000264649	False	0	2	1	FALSE	NA	NA	NA	0.145707159599855
40695048_40695168_95_5pUTR_ENSMUSG00000042032_ENSMUST00000101347|mouse|control|control	GCAGGGGTTTGTTTGTTTGCTTGCTTGTTTGTTTTTAGTTCTGCCATATGGATTTCAGTAATGGGTCCTCCCTTGACTTGCAGTTAAGCATGAAACTTCTCATTGGGTAGTTTCAAAACT	5pUTR	ctrl_mus	NA	NA	NA	NA	False	ENSMUSG00000042032	mouse	mouse	control	ctrl_mus	40695048_40695168_95_5pUTR_ENSMUSG00000042032_ENSMUST00000101347	False	2	7	2	TRUE	NA	NA	NA	0.352877445244752
40802257_40802377_473_ncRNA_ENSMUSG00000015656_ENSMUST00000149936|mouse|control|control	AGGCCACAAGATTTTAAATATGGGCCTTGGCTTCCTGCACTAGAGATTACGTCCATCTAGATGGGTGCTGCAGGTTTTTGTTTTCTGTTTTTTTGGTTTTTTTTTTTTTTGCAGTGATAG	ncRNA	ctrl_mus	NA	NA	NA	NA	False	ENSMUSG00000015656	mouse	mouse	control	ctrl_mus	40802257_40802377_473_ncRNA_ENSMUSG00000015656_ENSMUST00000149936	False	3	9	2	TRUE	NA	NA	NA	2.84009012943353
40847938_40848058_1028_3pUTR_ENSMUSG00000038446_ENSMUST00000044166|mouse|control|control	GAAATGTATGACTATCAAGGCAGGTCCTACCTTCACATACCTCAGGATGTTGGTGTTAATCTACGGTCATCTGTGCCACCTGAAAAATGTTACCTTCCCAAAAAACAAATTCACGTGTGG	3pUTR	ctrl_mus	NA	NA	NA	NA	False	ENSMUSG00000038446	mouse	mouse	control	ctrl_mus	40847938_40848058_1028_3pUTR_ENSMUSG00000038446_ENSMUST00000044166	False	0	0	2	FALSE	NA	NA	NA	0.163031404962573
40849802_40851010_845_CDS_ENSMUSG00000038446_ENSMUST00000044166|mouse|control|control	AATGATGCATCTAATATTGATGGTTTCTTGGGACCATGGGCAAAATATGTGGATGAAAAAGATGTGGCCAAACCTTCAGAAGAAGAACAAAAGGAATTGGATGAAATCACAGCAAAGAGG	CDS	ctrl_mus	NA	NA	NA	NA	False	ENSMUSG00000038446	mouse	mouse	control	ctrl_mus	40849802_40851010_845_CDS_ENSMUSG00000038446_ENSMUST00000044166	False	0	1	0	FALSE	NA	NA	NA	0.266264029294224
40851069_40857582_666_3pUTR_ENSMUSG00000038446_ENSMUST00000044166|mouse|control|control	TGTTTGAACAGCAAAGAAGGACATTTGCTACGTACGGCTATGCACTGGACCCTTCGTTAGATAATCATCAGGTGTCTGCTAAGTATATTGGCTCTGTGGAAGAAGCGGAGAAGAACCAAG	3pUTR	ctrl_mus	NA	NA	NA	NA	False	ENSMUSG00000038446	mouse	mouse	control	ctrl_mus	40851069_40857582_666_3pUTR_ENSMUSG00000038446_ENSMUST00000044166	False	1	2	1	TRUE	NA	NA	NA	0.152360694672229
40866085_40866205_1361_CDS_ENSG00000166133_ENST00000315616|human|control|control	AAACAGAGCCTGGATGTGCTAGATCTCTGTGAGGGTGACCTGTCCCCAGGACTCACAGACTCTACGGCCCCCTCCTCAGAGTTGGGCAAGGACGACCTGGAAGAGTTGGCTGCAGCTGCC	CDS	ctrl_hu	NA	NA	NA	NA	False	ENSG00000166133	human	human	control	ctrl_hu	40866085_40866205_1361_CDS_ENSG00000166133_ENST00000315616	False	1	0	0	TRUE	NA	NA	NA	0.127851560315042
40883111_40883231_140_5pUTR_ENSMUSG00000038446_ENSMUST00000044166|mouse|control|control	ATACAGTTATCTCAATAATAAAGTTTTTTTCGAGAAGTTATAAATGATTTTTTTTAAAGGAGGTAAATATCGAGTTCCATGACAATCTGACAGGACCTGGGAGACGCTGCTTCTTCCGCC	5pUTR	ctrl_mus	NA	NA	NA	NA	False	ENSMUSG00000038446	mouse	mouse	control	ctrl_mus	40883111_40883231_140_5pUTR_ENSMUSG00000038446_ENSMUST00000044166	False	0	4	3	FALSE	NA	NA	NA	0.270442955926327
4099257_4100223_997_CDS_ENSMUSG00000001467_ENSMUST00000001507|mouse|control|control	CACTTTAAGCAGTATGTTCCTATCATTGAAAAAGAAGCAAAGGAATACTTTCAAAGTTGGGGAGAAAGCGGAGAAAGAAATGTGTTTGAAGCACTGTCTGAGCTCATAATTTTGACAGCT	CDS	ctrl_mus	NA	NA	NA	NA	False	ENSMUSG00000001467	mouse	mouse	control	ctrl_mus	4099257_4100223_997_CDS_ENSMUSG00000001467_ENSMUST00000001507	False	0	4	1	FALSE	NA	NA	NA	0.108524113584656
4099263_4100229_991_CDS_ENSMUSG00000001467_ENSMUST00000001507|mouse|control|control	ATAGCCCACTTTAAGCAGTATGTTCCTATCATTGAAAAAGAAGCAAAGGAATACTTTCAAAGTTGGGGAGAAAGCGGAGAAAGAAATGTGTTTGAAGCACTGTCTGAGCTCATAATTTTG	CDS	ctrl_mus	NA	NA	NA	NA	False	ENSMUSG00000001467	mouse	mouse	control	ctrl_mus	4099263_4100229_991_CDS_ENSMUSG00000001467_ENSMUST00000001507	False	1	4	1	TRUE	NA	NA	NA	0.209642997871198
41302195_41303894_100_CDS_ENSG00000018236_ENST00000347616|human|control|control	TTTTTTGGAAAATTGAACCGAACTTCTACTGAATACAAGATGAAAATGTGGTTGCTGGTCAGTCATCTTGTGATAATATCTATTACTACCTGTTTAGCAGAGTTTACATGGTATAGAAGA	CDS	ctrl_hu	NA	NA	NA	NA	False	ENSG00000018236	human	human	control	ctrl_hu	41302195_41303894_100_CDS_ENSG00000018236_ENST00000347616	False	2	4	3	TRUE	NA	NA	NA	0.460707511848773
4137239_4137359_752_CDS_ENSMUSG00000003581_ENSMUST00000003677|mouse|control|control	AGTGGAGAGTCCCTTTCAGCCAACATCGAGTGGAAGCTGACATTGTGGACCACCTGTGGTCTCTCCAAGGATGGCTACGGAGGCTGGCAGGACTTGGTGTGCCTGGGAGGTGCTCAGGCC	CDS	ctrl_mus	NA	NA	NA	NA	False	ENSMUSG00000003581	mouse	mouse	control	ctrl_mus	4137239_4137359_752_CDS_ENSMUSG00000003581_ENSMUST00000003677	False	0	1	0	FALSE	NA	NA	NA	0.0615885379677253
41453893_41454013_1579_CDS_ENSMUSG00000036295_ENSMUST00000043884|mouse|control|control	AACAATTTATCTTCAGTCACTAATATTAATGTACAAAAGATGTCTCAGCTTCTTTCTGTGTACCTAGAGGAAAACAAGCTAACTGAGCTGCCGGAAAAGTGTCTATATGGACTGAGCAAC	CDS	ctrl_mus	NA	NA	NA	NA	False	ENSMUSG00000036295	mouse	mouse	control	ctrl_mus	41453893_41454013_1579_CDS_ENSMUSG00000036295_ENSMUST00000043884	False	1	2	2	TRUE	NA	NA	NA	0.985844922039284
41454374_41454494_1098_5pUTR_ENSMUSG00000036295_ENSMUST00000043884|mouse|control|control	TTGGGGAAATATATGTGTGGCTCTCCTAAGTATTTCCATGAAGGAAACACCCACAATCCTGTGGTGTTCATCTTTTGACAAATGCAAATACTTCCCTCATCAGTCAGCTCCTACTGAACT	5pUTR	ctrl_mus	NA	NA	NA	NA	False	ENSMUSG00000036295	mouse	mouse	control	ctrl_mus	41454374_41454494_1098_5pUTR_ENSMUSG00000036295_ENSMUST00000043884	False	0	2	0	FALSE	NA	NA	NA	0.143174030473241
41454466_41454586_1006_5pUTR_ENSMUSG00000036295_ENSMUST00000043884|mouse|control|control	GACCATCTATACATACACCATCTTCAAAGAGACCATCAAGACCCTATCTCTGAGGAGACGGCAAGCATCTTTCCTCCACGATGCATGCAATTTTGGGGAAATATATGTGTGGCTCTCCTA	5pUTR	ctrl_mus	NA	NA	NA	NA	False	ENSMUSG00000036295	mouse	mouse	control	ctrl_mus	41454466_41454586_1006_5pUTR_ENSMUSG00000036295_ENSMUST00000043884	False	0	2	0	FALSE	NA	NA	NA	0.242879221156535
41454624_41485643_848_5pUTR_ENSMUSG00000036295_ENSMUST00000043884|mouse|control|control	TGATTATTTCAGCCAAGGAACTGAGCAAGCAGGGGCACCGGAGGAGGGCTATCCCTGCATCTGCTAAGGCAAGAATAATGCCTCTACATCTGCAAGTCTGAACAAGCATGGGATTTGAAT	5pUTR	ctrl_mus	NA	NA	NA	NA	False	ENSMUSG00000036295	mouse	mouse	control	ctrl_mus	41454624_41485643_848_5pUTR_ENSMUSG00000036295_ENSMUST00000043884	False	0	2	1	FALSE	NA	NA	NA	0.241615127813253
41486096_41486216_275_5pUTR_ENSMUSG00000036295_ENSMUST00000043884|mouse|control|control	TGGGAGAACTTGTTGAAAAGCGCTGCACATTGCTCCAAAAGGAAAAGAAAAAACAGGAAAGAAAATGATTCCAAGGAAAAATATGCAAGCCTGTTTCATTTATTTGTACCCTAAGCAGCA	5pUTR	ctrl_mus	NA	NA	NA	NA	False	ENSMUSG00000036295	mouse	mouse	control	ctrl_mus	41486096_41486216_275_5pUTR_ENSMUSG00000036295_ENSMUST00000043884	False	0	3	1	FALSE	NA	NA	NA	0.171628426522948
41617433_41617553_459_CDS_ENSG00000112559_ENST00000432027|human|control|control	ACCAGACGGGCGGGGAATGGTGCCCTGGGTGGCCCCAAGGCCCACCGGAAGTTGCAGACACACCCATCTCTCGCCAGCCAGGGCAGCAAGAAGAGTAAGAGCAGCAGCAAATCCACCACC	CDS	ctrl_hu	NA	NA	NA	NA	False	ENSG00000112559	human	human	control	ctrl_hu	41617433_41617553_459_CDS_ENSG00000112559_ENST00000432027	False	0	0	0	FALSE	NA	NA	NA	0.160606273501422
41643195_41643315_463_3pUTR_ENSG00000137804_ENST00000414849|human|control|control	CAGAGATAAAAATAAGTAATCCCACTGAATTCCAGAATCATGAAAAGCAGGAAAGCCAGGATCTCAGAGCTACTGCAAAAGTTCCTTCTCCACCAGACGAGCACCAAGAAGCTGAGAATG	3pUTR	ctrl_hu	NA	NA	NA	NA	False	ENSG00000137804	human	human	control	ctrl_hu	41643195_41643315_463_3pUTR_ENSG00000137804_ENST00000414849	False	0	0	0	FALSE	NA	NA	NA	0.247693703185644
41797505_41800539_196_CDS_ENSMUSG00000022307_ENSMUST00000090095|mouse|control|control	GATGGGAGAAGGATGTCTTTTCAGAAGCCTAAAGGAACCATTGAATATACTGTTGAATCAAGGGATTCTTTGAATAGCATAGCCCTGAAATTTGATACCACACCCAATGAACTTGTTCAG	CDS	ctrl_mus	NA	NA	NA	NA	False	ENSMUSG00000022307	mouse	mouse	control	ctrl_mus	41797505_41800539_196_CDS_ENSMUSG00000022307_ENSMUST00000090095	False	2	3	0	TRUE	NA	NA	NA	0.246365282206921
41797517_41800551_208_CDS_ENSMUSG00000022307_ENSMUST00000090095|mouse|control|control	ATGTCTTTTCAGAAGCCTAAAGGAACCATTGAATATACTGTTGAATCAAGGGATTCTTTGAATAGCATAGCCCTGAAATTTGATACCACACCCAATGAACTTGTTCAGTTAAATAAGTTA	CDS	ctrl_mus	NA	NA	NA	NA	False	ENSMUSG00000022307	mouse	mouse	control	ctrl_mus	41797517_41800551_208_CDS_ENSMUSG00000022307_ENSMUST00000090095	False	2	3	2	TRUE	NA	NA	NA	0.2482468718696
41949675_41949795_2244_3pUTR_ENSMUSG00000025159_ENSMUST00000167927|mouse|control|control	GCTTTTGTCTGCTCCCTGCCACGAAATGTAAGTGAGCACGGCTAAGACTCTTGGACTAAGATGACCTCTGGGCTTAGTTCACAGGCTAAGCTGTCTTTTGCTTCCCCACTTAAAAAAGTT	3pUTR	ctrl_mus	NA	NA	NA	NA	False	ENSMUSG00000025159	mouse	mouse	control	ctrl_mus	41949675_41949795_2244_3pUTR_ENSMUSG00000025159_ENSMUST00000167927	False	1	2	2	TRUE	NA	NA	NA	0.164781509971001
41962833_41963041_567_3pUTR_ENSMUSG00000025159_ENSMUST00000164776|mouse|control|control	CATCCAGGTGATGGATGGGGAGAAGGATCCCCGTAATCTCCTGCTGGCTTTCCGCATCGTCCATGACCTCATCTCCAAGGACTACAGTCTGGGACCTTTCGTGGAAGAGTTATTTGAAGT	3pUTR	ctrl_mus	NA	NA	NA	NA	False	ENSMUSG00000025159	mouse	mouse	control	ctrl_mus	41962833_41963041_567_3pUTR_ENSMUSG00000025159_ENSMUST00000164776	False	0	3	1	FALSE	NA	NA	NA	0.0471385584815656
42287697_42294556_1903_CDS_ENSG00000168575_ENST00000342228|human|control|control	GTCCTCACCGCCTGTTTCGGGTCCTTTGCTCACGGCGGCAATGACGTGAGTAATGCCATCGGTCCCCTGGTAGCCTTGTGGCTGATTTACAAACAAGGCGGGGTAACGCAAGAAGCAGCT	CDS	ctrl_hu	NA	NA	NA	NA	False	ENSG00000168575	human	human	control	ctrl_hu	42287697_42294556_1903_CDS_ENSG00000168575_ENST00000342228	False	1	3	1	TRUE	NA	NA	NA	0.171411228622946
4247930_4248050_198_CDS_ENSG00000132406_ENST00000538516|human|control|control	AAAAAGGAGAAACCTCTTCCAAGACTTAATATCCATTCTGGATTCTGGATTTTGGCATCCATTGTTGTGACCTATTATGTTGACTTCTTTAAAACCCTTAAAGAAAACTTCCACACTAGC	CDS	ctrl_hu	NA	NA	NA	NA	False	ENSG00000132406	human	human	control	ctrl_hu	4247930_4248050_198_CDS_ENSG00000132406_ENST00000538516	False	1	2	4	TRUE	NA	NA	NA	0.442031731788744
4247936_4248056_192_CDS_ENSG00000132406_ENST00000538516|human|control|control	GTTGAGAAAAAGGAGAAACCTCTTCCAAGACTTAATATCCATTCTGGATTCTGGATTTTGGCATCCATTGTTGTGACCTATTATGTTGACTTCTTTAAAACCCTTAAAGAAAACTTCCAC	CDS	ctrl_hu	NA	NA	NA	NA	False	ENSG00000132406	human	human	control	ctrl_hu	4247936_4248056_192_CDS_ENSG00000132406_ENST00000538516	False	0	2	4	FALSE	NA	NA	NA	0.202679338682335
42558480_42558600_1295_CDS_ENSG00000105737_ENST00000593562|human|control|control	GCCGTGCACGTGGTGGTGAGCGCTGTCCGAGAGCTGAACCGCAGCCAGGAGATCGGTGTGAAGCCTCTGGCCTGTACATCGGCCAACATTTGGCCCCACGGGACCAGCCTCATGAACTAC	CDS	ctrl_hu	NA	NA	NA	NA	False	ENSG00000105737	human	human	control	ctrl_hu	42558480_42558600_1295_CDS_ENSG00000105737_ENST00000593562	False	0	1	0	FALSE	NA	NA	NA	0.0516353000810826
42562661_42562781_269_CDS_ENSMUSG00000025184_ENSMUST00000026188|mouse|control|control	TCAAGTGACCAGGAGGAAGGCCATGGGCCTCCTGCCTTTGTGCCAAAAGATCAAAAAGAAGGTTGTCTTCCCCAGAAGATCTCTGCAAGTAAACCCGAGTCCCAGAGACGAGGTGCAGGC	CDS	ctrl_mus	NA	NA	NA	NA	False	ENSMUSG00000025184	mouse	mouse	control	ctrl_mus	42562661_42562781_269_CDS_ENSMUSG00000025184_ENSMUST00000026188	False	0	1	0	FALSE	NA	NA	NA	0.0481947217277509
42563508_42563628_1116_3pUTR_ENSMUSG00000025184_ENSMUST00000026188|mouse|control|control	CGGTAGTCAGCAAATTAGAGAGCACAAATGGCACTATTGATCCAGCAGTGACTAGAGAATGTGAGAGTGACAGCTCTGCTGATGAGTTATGTGTAAAGTCTGAACCTTCTGATACAGCGG	3pUTR	ctrl_mus	NA	NA	NA	NA	False	ENSMUSG00000025184	mouse	mouse	control	ctrl_mus	42563508_42563628_1116_3pUTR_ENSMUSG00000025184_ENSMUST00000026188	False	3	0	2	TRUE	NA	NA	NA	0.455167061266088
42564209_42564329_1817_CDS_ENSMUSG00000025184_ENSMUST00000026188|mouse|control|control	TCTGTGGAAACATCTGTAGATCTAAAAACAACAGACACTTCTCACATACAAGGAAGTAGTGCTGTGGAGGAAAGCTGGGAATCTATGTTTAATGATGATGGTGATTGTGTAGATCCACGT	CDS	ctrl_mus	NA	NA	NA	NA	False	ENSMUSG00000025184	mouse	mouse	control	ctrl_mus	42564209_42564329_1817_CDS_ENSMUSG00000025184_ENSMUST00000026188	False	3	1	1	TRUE	NA	NA	NA	0.32269473927482
4259991_4260111_2720_ncRNA_ENSMUSG00000002949_ENSMUST00000149827|mouse|control|control	TCGAGGCTAGACCATCATGGGACAGACACACAGAGACACTTTGCCACATCTGATACAGCTGTGAACAAGCTTCTGCCCCAAGTTCTTCAGGGCAGCTGTGAAACCAGCTGGACAAGGGAA	ncRNA	ctrl_mus	NA	NA	NA	NA	False	ENSMUSG00000002949	mouse	mouse	control	ctrl_mus	4259991_4260111_2720_ncRNA_ENSMUSG00000002949_ENSMUST00000149827	False	1	1	0	TRUE	NA	NA	NA	0.134943576773275
4266167_4266287_1313_ncRNA_ENSMUSG00000002949_ENSMUST00000149827|mouse|control|control	CTCAGTGCTGGCTCCAGTGAGAGCTGTGGAGGTCTCTTGCCTTCTCCAGGTTGGGTTTCTCTGTTTTTGTGGTCGGATAGTCATGGCTCTTGTCCCTGAAGCTCTGTATTGTGCCTCCTG	ncRNA	ctrl_mus	NA	NA	NA	NA	False	ENSMUSG00000002949	mouse	mouse	control	ctrl_mus	4266167_4266287_1313_ncRNA_ENSMUSG00000002949_ENSMUST00000149827	False	1	2	0	TRUE	NA	NA	NA	0.299819345054794
4267941_4268347_403_ncRNA_ENSMUSG00000002949_ENSMUST00000149827|mouse|control|control	GAAGCAATAAAAAAGAAGCTTGGAGAATTAACAGGGACAGTGAAGGAGAGTCTTGATGAAGTCAGTAAGAGTGACCTTGGCCGGAAGATCAAGGAGGGGGTAGAAGAGGCCGCCAGGACA	ncRNA	ctrl_mus	NA	NA	NA	NA	False	ENSMUSG00000002949	mouse	mouse	control	ctrl_mus	4267941_4268347_403_ncRNA_ENSMUSG00000002949_ENSMUST00000149827	False	1	0	1	TRUE	NA	NA	NA	0.565067818703765
42853517_42855983_429_CDS_ENSG00000137814_ENST00000260372|human|control|control	CTGAAAGAGAAGAGATCCCTTAGGCAAAGACTGTTGAAACCCATGTGCCAGGAAAACTTACCTATTGAAGCTGTTTATCACAGATATATGGTACATTTGCTGGAGTTGGCTGTGACTTTC	CDS	ctrl_hu	NA	NA	NA	NA	False	ENSG00000137814	human	human	control	ctrl_hu	42853517_42855983_429_CDS_ENSG00000137814_ENST00000260372	False	1	3	3	TRUE	NA	NA	NA	0.185207683718475
42878848_42878968_4547_3pUTR_ENSG00000182963_ENST00000426548|human|control|control	AGAAAGTGAGCCTGTTGATGTCTAGCTAACCCATTGGTGGAGTCTGCATTGAATCTGTAAGAATATTGTTCTGGATCATGCAGGTGGGATTTGTATAAAAAGCCTGTCCAACATTTAGTT	3pUTR	ctrl_hu	NA	NA	NA	NA	False	ENSG00000182963	human	human	control	ctrl_hu	42878848_42878968_4547_3pUTR_ENSG00000182963_ENST00000426548	False	2	2	1	TRUE	NA	NA	NA	0.423383847204077
42881648_42881768_1747_3pUTR_ENSG00000182963_ENST00000426548|human|control|control	TACATTTGTGTCTTCCAGATCTGGAGAAGAACAGACATATTTAAATCATTCTTGTTGAACAGTTTTTGTATGTACAGTATTATGGTACTTTTTTTTTTTTAGTATGAGAACTTTTTTTGT	3pUTR	ctrl_hu	NA	NA	NA	NA	False	ENSG00000182963	human	human	control	ctrl_hu	42881648_42881768_1747_3pUTR_ENSG00000182963_ENST00000426548	False	1	9	3	TRUE	NA	NA	NA	1.62356722998102
42949980_42950571_127_ncRNA_ENSMUSG00000036052_ENSMUST00000123501|mouse|control|control	GGCGGCGCCCGCAGCTCCTCACCGGTACACACGCTGCCACTCAACAACTACACACTGTCACTGCCAGCCTCACTGTCACACAGCCGAACAGGCGCTCACATCATTCAGCCAGACACTGCT	ncRNA	ctrl_mus	NA	NA	NA	NA	False	ENSMUSG00000036052	mouse	mouse	control	ctrl_mus	42949980_42950571_127_ncRNA_ENSMUSG00000036052_ENSMUST00000123501	False	0	0	0	FALSE	NA	NA	NA	0.292594620779212
42999003_42999123_165_CDS_ENSG00000100227_ENST00000454057|human|control|control	GGGATCCAGCAAGGCCTTCTCAGCCAGTCAACACGCACAGCCACCTTCCAGCAGAGATTTGATGCCCGGCAGAAGATTGGCCTCTCAGATGCCCGGCTCAAACTGGGAGTCAAGGATGCC	CDS	ctrl_hu	NA	NA	NA	NA	False	ENSG00000100227	human	human	control	ctrl_hu	42999003_42999123_165_CDS_ENSG00000100227_ENST00000454057	False	0	1	0	FALSE	NA	NA	NA	0.218014556754246
43010608_43010817_3602_CDS_ENSG00000044090_ENST00000265348|human|control|control	AAGCAGGTGAACAATTTTCTGACCTCATCCTGGCGGGATGATGACTTTGTGCCACGCTACTGTGAGCACTTTAATATTCTGCAGAACTCAAGCTCTGAACTGTTTGGGCCTCGGGCAGCC	CDS	ctrl_hu	NA	NA	NA	NA	False	ENSG00000044090	human	human	control	ctrl_hu	43010608_43010817_3602_CDS_ENSG00000044090_ENST00000265348	False	0	4	1	FALSE	NA	NA	NA	0.202189944636393
43416507_43416627_2161_CDS_ENSMUSG00000035969_ENSMUST00000035645|mouse|control|control	TCCCTGCCCTTGGGGCCAAGCTTGGACCTCCTTGGCCCCGAACCCTGGTCCACCCCGGTTTGTCAGGGCTCCCAGTCCAGCGAGATGCCACTTCCTAGCCTCAGAGCTGCTGGGCAGGGA	CDS	ctrl_mus	NA	NA	NA	NA	False	ENSMUSG00000035969	mouse	mouse	control	ctrl_mus	43416507_43416627_2161_CDS_ENSMUSG00000035969_ENSMUST00000035645	False	1	1	0	TRUE	NA	NA	NA	0.28523400836641
43535488_43535608_1424_3pUTR_ENSG00000166913_ENST00000353703|human|control|control	ACAGAAAGTTATAGAGATTATATTGTGATGCTGGAACTTGGAGTGAGACACACATCATTTGGCATTTGAGTTGAATGGTAATTCACAGTAATGCTGCCGTTGTTCGGGACTTAAAGACAC	3pUTR	ctrl_hu	NA	NA	NA	NA	False	ENSG00000166913	human	human	control	ctrl_hu	43535488_43535608_1424_3pUTR_ENSG00000166913_ENST00000353703	False	1	2	3	TRUE	NA	NA	NA	1.97816947864122
43538662_43540293_520_CDS_ENSG00000124571_ENST00000265351|human|control|control	CGATTGGAGAAGGTGTATCTGAAGAACAGTGTCATGGAGCTGATTGCAAATGGAACATTGAACATTTTGGAAGAGGAGAACCATATTAAAGATGCTCTGTCTCGAATTGTAGTGGAAATG	CDS	ctrl_hu	NA	NA	NA	NA	False	ENSG00000124571	human	human	control	ctrl_hu	43538662_43540293_520_CDS_ENSG00000124571_ENST00000265351	False	1	1	1	TRUE	NA	NA	NA	0.219705836769985
43581877_43581997_2080_CDS_ENSG00000170734_ENST00000372236|human|control|control	CCTGTTTGTGAAGGGGTGTCGAAGCTAGAAGAATCCTCTAAAGCAACTCCTGCAGAGATGGATTTGGCCCACAACAGCCAAAGCATGCACGCCTCTTCAGCTTCCAAATCTGTGCTGGAG	CDS	ctrl_hu	NA	NA	NA	NA	False	ENSG00000170734	human	human	control	ctrl_hu	43581877_43581997_2080_CDS_ENSG00000170734_ENST00000372236	False	1	2	0	TRUE	NA	NA	NA	0.132289803993521
43581910_43582030_2113_CDS_ENSG00000170734_ENST00000372236|human|control|control	TCCTCTAAAGCAACTCCTGCAGAGATGGATTTGGCCCACAACAGCCAAAGCATGCACGCCTCTTCAGCTTCCAAATCTGTGCTGGAGGTGACTCAGAAAGCAACCCCAAATCCAAGTCTT	CDS	ctrl_hu	NA	NA	NA	NA	False	ENSG00000170734	human	human	control	ctrl_hu	43581910_43582030_2113_CDS_ENSG00000170734_ENST00000372236	False	0	1	0	FALSE	NA	NA	NA	0.209851365644382
4362047_4362887_955_CDS_ENSMUSG00000054611_ENSMUST00000075856|mouse|control|control	GATGATGGCATTTCAGATGATGAAATTGAAGGGAAAAGAACTTTTGACTTGGAAGAGAAGCTCCAAACCAACAAATATAATGCCAATTTTGTTACTTTTATGGAGGGAAAAGATTTTAAT	CDS	ctrl_mus	NA	NA	NA	NA	False	ENSMUSG00000054611	mouse	mouse	control	ctrl_mus	4362047_4362887_955_CDS_ENSMUSG00000054611_ENSMUST00000075856	False	0	5	3	FALSE	NA	NA	NA	0.248167779715872
43698277_43700006_476_CDS_ENSG00000152240_ENST00000282058|human|control|control	GCTAGTTTTATCCCTGCAGTGAATGATTTGACCTCTGATCTCTTTCGTACCAAATCCAAAAGTGAAGAAATCAAGATTGAACTGGAAAAACTTGAAAAAAATTTAACTGCAACTTTAGTA	CDS	ctrl_hu	NA	NA	NA	NA	False	ENSG00000152240	human	human	control	ctrl_hu	43698277_43700006_476_CDS_ENSG00000152240_ENST00000282058	False	2	5	3	TRUE	NA	NA	NA	3.62161063897709
4394847_4396385_752_5pUTR_ENSMUSG00000054611_ENSMUST00000075856|mouse|control|control	CGTTTGGGATTTTATTTTGTCTGTGTTTGGAATTTTACTTCTCTCTTGGACAAGAACTCAAGAACAAAATCCTCGGAAGAGGAAGGCATCCCTGGAGTGGTTTCTTTACTGTACTTCCAT	5pUTR	ctrl_mus	NA	NA	NA	NA	False	ENSMUSG00000054611	mouse	mouse	control	ctrl_mus	4394847_4396385_752_5pUTR_ENSMUSG00000054611_ENSMUST00000075856	False	0	7	3	FALSE	NA	NA	NA	0.184241848967054
44047829_44049988_1674_CDS_ENSG00000073050_ENST00000543982|human|control|control	CCAGTCCCTGAGCTCCCAGATTTCTTCCAGGGCAAGCACTTCTTTCTTTACGGGGAGTTCCCTGGGGACGAGCGGCGGAAACTCATCCGATACGTCACAGCCTTCAATGGGGAGCTCGAG	CDS	ctrl_hu	NA	NA	NA	NA	False	ENSG00000073050	human	human	control	ctrl_hu	44047829_44049988_1674_CDS_ENSG00000073050_ENST00000543982	False	0	3	1	FALSE	NA	NA	NA	0.213007334923142
44164874_44164994_3038_3pUTR_ENSG00000171877_ENST00000417257|human|control|control	GATGCAAGAAAGAAACTGATCCTGAGAATGAAAAGCTTCAGAAAATAGAATTCCAAGATCAACAGCCTTAGAAGGGACCAGGAAAAGAATCTTTTAAAATAGATTTCTAAGAGATGCCTA	3pUTR	ctrl_hu	NA	NA	NA	NA	False	ENSG00000171877	human	human	control	ctrl_hu	44164874_44164994_3038_3pUTR_ENSG00000171877_ENST00000417257	False	3	2	2	TRUE	NA	NA	NA	0.871732800071457
44166327_44166447_1585_3pUTR_ENSG00000171877_ENST00000417257|human|control|control	ATGGAGCCACCTGCAGCATTGAGGAGGAGAAGGAATCTGAAGCCAGCACCCCAACTGCTACAGAGGTGGAGGCCCTTGGGGGAGAGCTGAGGGCCCTGTGTCAGGGGCACAGCGGGCCCG	3pUTR	ctrl_hu	NA	NA	NA	NA	False	ENSG00000171877	human	human	control	ctrl_hu	44166327_44166447_1585_3pUTR_ENSG00000171877_ENST00000417257	False	0	0	0	FALSE	NA	NA	NA	0.20680648309656
44181009_44184237_906_CDS_ENSG00000171877_ENST00000417257|human|control|control	TTCACTCCTTTTGGGTTTGTTGTTCTTCAAGGAAACAAGAGGGTCCACTTCATTAAATGGAATGAGGTGACCAAGCTGAAATTTGAAGGAAAGACTTTCTATTTATACGTAAGTCAGAAA	CDS	ctrl_hu	NA	NA	NA	NA	False	ENSG00000171877	human	human	control	ctrl_hu	44181009_44184237_906_CDS_ENSG00000171877_ENST00000417257	False	0	5	2	FALSE	NA	NA	NA	0.135494682623606
44184231_44194456_792_CDS_ENSG00000171877_ENST00000417257|human|control|control	CAAACACCAGCAACATCAGAGCTGAACTTCTTAAGAAAAGCACAGACATTGGAAACATATGGAGTGGATCCTCACCCATGTAAGGACGTGTCAGGAAATGCTGCATTTCTGGCCTTCACT	CDS	ctrl_hu	NA	NA	NA	NA	False	ENSG00000171877	human	human	control	ctrl_hu	44184231_44194456_792_CDS_ENSG00000171877_ENST00000417257	False	0	1	1	FALSE	NA	NA	NA	0.188299760256567
44311466_44311586_644_3pUTR_ENSMUSG00000036257_ENSMUST00000156082|mouse|control|control	AAGAAATGATCAAAAGATGAAAAAAGTTGCAAAAATATTAAGTCAAGAAAAAACAACTCTTCAGAAGATCAATGATTGGATAAAATTAAAAAGTGACATGTATGAAGGCCTTCCATTTTT	3pUTR	ctrl_mus	NA	NA	NA	NA	False	ENSMUSG00000036257	mouse	mouse	control	ctrl_mus	44311466_44311586_644_3pUTR_ENSMUSG00000036257_ENSMUST00000156082	False	0	1	2	FALSE	NA	NA	NA	0.2418607858475
44419233_44423022_1385_CDS_ENSG00000124459_ENST00000269973|human|control|control	GGAGCCAAGAATCTAAAAGAGATGGAGACTCTTCAAGAAGTAGGATTAAGGTACCTGCCTCATGAAGAGCTTTTCTGCTCCCAGATCTGGCAACAGATTACAAGAGAGTTAATCAAGTAT	CDS	ctrl_hu	NA	NA	NA	NA	False	ENSG00000124459	human	human	control	ctrl_hu	44419233_44423022_1385_CDS_ENSG00000124459_ENST00000269973	False	1	1	3	TRUE	NA	NA	NA	0.13390411424466
44462992_44463602_278_CDS_ENSG00000124104_ENST00000372541|human|control|control	GGCACCCTCAGCTTCACCAGCGCCGAGGACGACGAGGACGACGAGGACGAGGACGACGAGGAGGCTGGCCCTGACCAGCTGCCCCTCGGGGATGGGACGTCAGGAGAAGACGCAGAACGG	CDS	ctrl_hu	NA	NA	NA	NA	False	ENSG00000124104	human	human	control	ctrl_hu	44462992_44463602_278_CDS_ENSG00000124104_ENST00000372541	False	0	0	0	FALSE	NA	NA	NA	0.289156144966345
4453660_4453780_1008_CDS_ENSMUSG00000061759_ENSMUST00000095893|mouse|control|control	GTTCTGGATAATTCTGGCTTTGAACTGATTACGGATTTAGTATTGGCGGACTTTTTATTTTCCTCGGAGTTAGCTACTGAGATTCATTTCCATGGGAAAAGCATCCCATGGTTTGTGTCT	CDS	ctrl_mus	NA	NA	NA	NA	False	ENSMUSG00000061759	mouse	mouse	control	ctrl_mus	4453660_4453780_1008_CDS_ENSMUSG00000061759_ENSMUST00000095893	False	2	6	4	TRUE	NA	NA	NA	0.252833645447572
44581337_44581457_440_3pUTR_ENSG00000166734_ENST00000345795|human|control|control	CCGCCACGTCCTGCTTCAGGAGGAGGTGGCCGAGCTGCAGGGCCAGGTCCAGCGCACCGAAGTGGCCCGCGGGCGGCTGGAAAAGCGCAATTCGGACCTCTTGCTGTTGGTGGACACGCA	3pUTR	ctrl_hu	NA	NA	NA	NA	False	ENSG00000166734	human	human	control	ctrl_hu	44581337_44581457_440_3pUTR_ENSG00000166734_ENST00000345795	False	0	0	0	FALSE	NA	NA	NA	0.12634657929773
44607433_44607553_428_3pUTR_ENSMUSG00000032097_ENSMUST00000217034|mouse|control|control	GTCCAGTCAGAACGGCCAGCTGAGGGGCCCTGTGAAGGCCAGTGCTGGCCCTGGAGGAGGGGGCACACAGCCACAGCCACAGCTGAACCAGTTGAAGAACACCAGCACAATCAATAATGG	3pUTR	ctrl_mus	NA	NA	NA	NA	False	ENSMUSG00000032097	mouse	mouse	control	ctrl_mus	44607433_44607553_428_3pUTR_ENSMUSG00000032097_ENSMUST00000217034	False	0	0	0	FALSE	NA	NA	NA	0.104929293600088
44706359_44713414_644_3pUTR_ENSG00000105953_ENST00000222673|human|control|control	CCTCGACAAGGTCTTCCACTTGCCCACCACCACTTTCATCGGGGGACAGGAATCAGCACTTCCTCTGCGGGAGATCATCCGTCGGCTGGAGATGGCCTACTGCCAGCATATTGGGGTGGA	3pUTR	ctrl_hu	NA	NA	NA	NA	False	ENSG00000105953	human	human	control	ctrl_hu	44706359_44713414_644_3pUTR_ENSG00000105953_ENST00000222673	False	0	1	0	FALSE	NA	NA	NA	0.17114110930662
44920680_44920800_4220_3pUTR_ENSG00000146676_ENST00000395699|human|control|control	TAGTCATATTCCTGAGAAGTAGGAAACTAAAACTTCTTTTCATATAATTGTTAGAAGGTTTGTTTCCCAAACTACCATAGTTACAAAGGTGAAAAGCCAAATTTTAGGAACAGAATCAAA	3pUTR	ctrl_hu	NA	NA	NA	NA	False	ENSG00000146676	human	human	control	ctrl_hu	44920680_44920800_4220_3pUTR_ENSG00000146676_ENST00000395699	False	5	4	3	TRUE	NA	NA	NA	5.99107315140123
44924155_44924275_745_CDS_ENSG00000146676_ENST00000395699|human|control|control	ATCACCGTGGACTCCAAGCGCTTCTTCTTCGATGTGGGCTGCAACAAATACGGGGTGTTTCTGCGAGTGAGCGAGGTGAAGCCGTCCTACCGCAATGCCATCACCGTACCCTTCAAAGCC	CDS	ctrl_hu	NA	NA	NA	NA	False	ENSG00000146676	human	human	control	ctrl_hu	44924155_44924275_745_CDS_ENSG00000146676_ENST00000395699	False	0	1	0	FALSE	NA	NA	NA	0.0522727236777474
44924782_44924902_118_CDS_ENSG00000146676_ENST00000395699|human|control|control	CCGTGCGGGTTCCAGCCCGCGTCCCGCGGCGGCGGCGAGCAAGAGACGCAGGAGCTGGCCTCGAAGCGGCTGGACATCCAGAACAAGCGCTTCTACTTAGATGTGAAGCAGAACGCCAAG	CDS	ctrl_hu	NA	NA	NA	NA	False	ENSG00000146676	human	human	control	ctrl_hu	44924782_44924902_118_CDS_ENSG00000146676_ENST00000395699	False	1	0	1	TRUE	NA	NA	NA	0.158860699252783
44934150_44935047_431_3pUTR_ENSMUSG00000036097_ENSMUST00000096053|mouse|control|control	ACAAGACAAACATATGTTGGATTCGCCTCAAAAATCAAACATCAAATACAGAGGAAATGGATTATCCATCACTGGGACAGAGCAATTTGAAAGGAAATTATCTTCACCAAAAAAACTTAA	3pUTR	ctrl_mus	NA	NA	NA	NA	False	ENSMUSG00000036097	mouse	mouse	control	ctrl_mus	44934150_44935047_431_3pUTR_ENSMUSG00000036097_ENSMUST00000096053	False	0	1	3	FALSE	NA	NA	NA	0.141934604362422
44997714_44997834_127_5pUTR_ENSMUSG00000003184_ENSMUST00000003284|mouse|control|control	TCTTGACTTTATTTCGTCAATGTTGAGAAAAACTTTTTATATCTCAAAATATCGTTAGAAAAGGAAGTCCCAGCGCTCGGAGGCTTAGCTGACAAAGAAGGGGGTTGCGTGGCTGCGAGT	5pUTR	ctrl_mus	NA	NA	NA	NA	False	ENSMUSG00000003184	mouse	mouse	control	ctrl_mus	44997714_44997834_127_5pUTR_ENSMUSG00000003184_ENSMUST00000003284	False	2	3	4	TRUE	NA	NA	NA	0.458486235042846
45008949_45012219_734_CDS_ENSMUSG00000038406_ENSMUST00000085383|mouse|control|control	CTGGTGGCTGAGGTCCGCATCGGTGACAGGGACCCCATGCCTCTACCTGTGCCCAGCCTGTTTCCCCGCCTCAGGGCCTGGAGGACAGGAAAGACAGTTTCTCCACAGTCCCATGCATCT	CDS	ctrl_mus	NA	NA	NA	NA	False	ENSMUSG00000038406	mouse	mouse	control	ctrl_mus	45008949_45012219_734_CDS_ENSMUSG00000038406_ENSMUST00000085383	False	0	2	0	FALSE	NA	NA	NA	0.104589090274921
45013574_45016180_243_5pUTR_ENSMUSG00000038406_ENSMUST00000085383|mouse|control|control	CCGCGGCAATTTGGTTCCGCCCTTCCCCAGCTCAAATCGCGAGCCCCGCCCCATTCCGCCCCGCCCCGCGCCGGGACCGGAGCCGCAGCCCGAGCGGCGGGGTGACCATGGAGGAGGAAG	5pUTR	ctrl_mus	NA	NA	NA	NA	False	ENSMUSG00000038406	mouse	mouse	control	ctrl_mus	45013574_45016180_243_5pUTR_ENSMUSG00000038406_ENSMUST00000085383	False	0	1	0	FALSE	NA	NA	NA	0.202231719805584
45103164_45104463_978_CDS_ENSG00000160208_ENST00000340648|human|control|control	GGCAAAAACCATTCCAGAAAAGATGGACTCAGTGATGAAAGAGGAAGAGATGACTGTGGAACCTTTGAGGACACAGGGCCCCTTCTCCAGTTTGACTATAAGGCTGTTGCTGATCGACTC	CDS	ctrl_hu	NA	NA	NA	NA	False	ENSG00000160208	human	human	control	ctrl_hu	45103164_45104463_978_CDS_ENSG00000160208_ENST00000340648	False	0	2	0	FALSE	NA	NA	NA	0.0986373762508154
45105096_45108471_1200_CDS_ENSG00000184613_ENST00000452445|human|control|control	TATTCCTCTTCTGGAGTATGTGTTCTCTATGAGTGCAAGGACCAGACCATGAAACTTGTTGAGAGTTCAGGCTGTCCAGCTTTGGATTGTCCAGAGTCTCATCAGATAACCTTGTCTCAC	CDS	ctrl_hu	NA	NA	NA	NA	False	ENSG00000184613	human	human	control	ctrl_hu	45105096_45108471_1200_CDS_ENSG00000184613_ENST00000452445	False	0	1	0	FALSE	NA	NA	NA	0.0682710695068555
45107802_45107922_2474_ncRNA_ENSMUSG00000026872_ENSMUST00000123037|mouse|control|control	AGATTTAAAGCTAGTCTACCAGAAGTATTCTTTTGCAGTAAAGAATGTTTGAAGTGTTCATTTCTTCCTGTTCTTCCTCCTTCCACTCCCTTCATGATTTTGCTGTGAAATACCAACTTG	ncRNA	ctrl_mus	NA	NA	NA	NA	False	ENSMUSG00000026872	mouse	mouse	control	ctrl_mus	45107802_45107922_2474_ncRNA_ENSMUSG00000026872_ENSMUST00000123037	False	1	5	1	TRUE	NA	NA	NA	0.117486983651255
45108285_45108405_1991_ncRNA_ENSMUSG00000026872_ENSMUST00000123037|mouse|control|control	GTTATGTTGCCCTGTCTTTCCTCTTTGTGCTGTCTTTGATCTGTTTGCTTGGCTTAGTATTACAAAAAAACAAGGACAATAATATATTCCAAGCTGGTCCCCAAGATTCCGTTCAGGCTG	ncRNA	ctrl_mus	NA	NA	NA	NA	False	ENSMUSG00000026872	mouse	mouse	control	ctrl_mus	45108285_45108405_1991_ncRNA_ENSMUSG00000026872_ENSMUST00000123037	False	1	4	3	TRUE	NA	NA	NA	0.673054417217523
45109557_45109677_719_ncRNA_ENSMUSG00000026872_ENSMUST00000123037|mouse|control|control	GCTAGGGCAGGGCGGGGGCTCCGGCGCTCGGGCGCGCTGGACCTCGGGGCGCGGGCGGGCGAGGGTGGCAGGAGGGCGGCGAGGGCAAGGGAGGGGACCCGAGGCTGCCTCTCCGCCAGC	ncRNA	ctrl_mus	NA	NA	NA	NA	False	ENSMUSG00000026872	mouse	mouse	control	ctrl_mus	45109557_45109677_719_ncRNA_ENSMUSG00000026872_ENSMUST00000123037	False	1	0	0	TRUE	NA	NA	NA	1.3211327899221
45171088_45173645_648_CDS_ENSG00000184613_ENST00000452445|human|control|control	ATTGACTGCAATAAAATTTATGAAAGGGTAGTAGAAAAGCCCTCCACAGACTTGCCTCTAGGCACAACATTTTGGCTAGGACAGAGAAATAATGCGCATGGATATTTTAAGGGTATAATG	CDS	ctrl_hu	NA	NA	NA	NA	False	ENSG00000184613	human	human	control	ctrl_hu	45171088_45173645_648_CDS_ENSG00000184613_ENST00000452445	False	4	3	2	TRUE	NA	NA	NA	0.452652383516233
45171693_45178239_658_3pUTR_ENSMUSG00000022663_ENSMUST00000023343|mouse|control|control	AAGCTATCATTGAAGAAGATGATGGTGATGGGGGATGGGTAGATACATATCACAACACAGGTATTACAGGAATTACTGAAGCAGTTAAGGAGATTACACTGGAAAGCAAGGACAGTATAA	3pUTR	ctrl_mus	NA	NA	NA	NA	False	ENSMUSG00000022663	mouse	mouse	control	ctrl_mus	45171693_45178239_658_3pUTR_ENSMUSG00000022663_ENSMUST00000023343	False	1	0	4	TRUE	NA	NA	NA	0.114366638897292
45209779_45209899_357_CDS_ENSG00000184613_ENST00000452445|human|control|control	GCATCCACTGCTACAGCTGAACAGTTTTTTCAGAAGCTGAGAAATAAACATGAATTTACTATTTTGGTGACCCTAAAACAGACCCACTTAAATTCAGGAGTTATTCTCTCAATTCACCAC	CDS	ctrl_hu	NA	NA	NA	NA	False	ENSG00000184613	human	human	control	ctrl_hu	45209779_45209899_357_CDS_ENSG00000184613_ENST00000452445	False	0	4	3	FALSE	NA	NA	NA	0.166079455380863
45361685_45361805_217_3pUTR_ENSMUSG00000003863_ENSMUST00000003961|mouse|control|control	CATGATGTGCGAGGTGATGCCTACCATCAGCGAGGATGGCCGGCGGGGCTCGGCGCTGGGCCCGGACGAGGCCGGCGGCGAGCTGGAGCGCCTCATGGTCACGATGCTCACAGAGCGCGA	3pUTR	ctrl_mus	NA	NA	NA	NA	False	ENSMUSG00000003863	mouse	mouse	control	ctrl_mus	45361685_45361805_217_3pUTR_ENSMUSG00000003863_ENSMUST00000003961	False	0	0	0	FALSE	NA	NA	NA	0.0590341915259494
45555373_45556115_147_CDS_ENSG00000104859_ENST00000587112|human|control|control	AAGGTGCACCTGGATTCTGCAGTCGCCCTGGCCGCTGAGAGCCCTGTTAATATGATGCCCTGGCAGGGGGACACCAACAACATGATTGACCGATTCGATGTCCGTGCCCACCTGGACCAC	CDS	ctrl_hu	NA	NA	NA	NA	False	ENSG00000104859	human	human	control	ctrl_hu	45555373_45556115_147_CDS_ENSG00000104859_ENST00000587112	False	0	0	1	FALSE	NA	NA	NA	0.0787449369225
45609934_45610054_92_5pUTR_ENSG00000177119_ENST00000320560|human|control|control	GTGGGTGCCTCGGCTCGGCTTTCCCCGGCGCTGGCTGGGCTCAGCGGCCCCTGAGCCCAAGCGACACACGCCCCGCGGTCCCCGATCCGGCCCCTGGGAGAGCCGCGCCGTTCTGGAACC	5pUTR	ctrl_hu	NA	NA	NA	NA	False	ENSG00000177119	human	human	control	ctrl_hu	45609934_45610054_92_5pUTR_ENSG00000177119_ENST00000320560	False	0	1	0	FALSE	NA	NA	NA	0.187245972234582
45693575_45693695_2613_CDS_ENSG00000129534_ENST00000310806|human|control|control	TTAGAAAATACATTTGAAGGTCATAAAAGTAAAAACAAGGAAGATTGCGATGAACGTGACTTACTTACTGTCAACCGGAAAATAAAAATATCTAACCTTGAAAAGGAACAAATGCTCACC	CDS	ctrl_hu	NA	NA	NA	NA	False	ENSG00000129534	human	human	control	ctrl_hu	45693575_45693695_2613_CDS_ENSG00000129534_ENST00000310806	False	1	1	3	TRUE	NA	NA	NA	0.523911980341264
45695964_45696910_2220_CDS_ENSG00000129534_ENST00000310806|human|control|control	AATAATACTATTCAAAATGGAGGAGGAGATGACTTATCTAATCAGGAATTAATTGGAAAAAAAGAATATAAAATGTCTTCAAAGAAACTAAAAATTGGTGAAAGAACAAATGAAAGGATA	CDS	ctrl_hu	NA	NA	NA	NA	False	ENSG00000129534	human	human	control	ctrl_hu	45695964_45696910_2220_CDS_ENSG00000129534_ENST00000310806	False	0	0	2	FALSE	NA	NA	NA	0.377369172712133
45698197_45698317_4631_3pUTR_ENSMUSG00000015882_ENSMUST00000045586|mouse|control|control	ATAAATGAATGATCACACACTCATATAAAACAGTTTTCTCTTAGAGCAGAGGTAGAGTTAATATAGAAAAACTAACAAAAATCTTACAAGGGCAAGCTCAATCAATGAACAGTTTCTAGA	3pUTR	ctrl_mus	NA	NA	NA	NA	False	ENSMUSG00000015882	mouse	mouse	control	ctrl_mus	45698197_45698317_4631_3pUTR_ENSMUSG00000015882_ENSMUST00000045586	False	4	2	3	TRUE	NA	NA	NA	5.9610819461518
45699473_45699593_3355_3pUTR_ENSMUSG00000015882_ENSMUST00000045586|mouse|control|control	AGGGAAAGAAGCAAGCACAAGCTTTTACAGTAAAGCTTGTAATCACATGGGGACCATACAATCATCCTAAAGGATTTAGAATTCAAGTGAAAAAACAAACAAACAAACATTACTATGTTA	3pUTR	ctrl_mus	NA	NA	NA	NA	False	ENSMUSG00000015882	mouse	mouse	control	ctrl_mus	45699473_45699593_3355_3pUTR_ENSMUSG00000015882_ENSMUST00000045586	False	1	2	4	TRUE	NA	NA	NA	0.510136762463069
45699914_45700034_2914_3pUTR_ENSMUSG00000015882_ENSMUST00000045586|mouse|control|control	GACTTTATCATAGTAACTATTAAAGCAAAGTTATAAGCACAACTTCAAAGGACTTCATCCTTATCAGCTCTCTTAACTTGTATCTTCATTAAGGAACTCTGCAAGGTTAAGTTTACTTTT	3pUTR	ctrl_mus	NA	NA	NA	NA	False	ENSMUSG00000015882	mouse	mouse	control	ctrl_mus	45699914_45700034_2914_3pUTR_ENSMUSG00000015882_ENSMUST00000045586	False	1	3	8	TRUE	NA	NA	NA	0.709047186216637
45700298_45700418_2530_3pUTR_ENSMUSG00000015882_ENSMUST00000045586|mouse|control|control	GCAATGACAATTTCCTAAGATAACTGAAATGAACAGTGAAGAAACTGTGCTCATAAATCAGTACATAAAGATTACTTCCTAGGACTTTTATTTCCCATTAGTATTATTTATTATTCAAGG	3pUTR	ctrl_mus	NA	NA	NA	NA	False	ENSMUSG00000015882	mouse	mouse	control	ctrl_mus	45700298_45700418_2530_3pUTR_ENSMUSG00000015882_ENSMUST00000045586	False	2	4	6	TRUE	NA	NA	NA	120.979186942691
45700621_45700741_2207_3pUTR_ENSMUSG00000015882_ENSMUST00000045586|mouse|control|control	AAGATGGACAACAGTGTTTTTCATTGGTTTGTATCATTACCATATCATTCCTTTTGCTTAATAAGCATTCTTGCTTTGTAACTCTGACTCCTTTTCTCATTTCTATAAAGCACATGTTAT	3pUTR	ctrl_mus	NA	NA	NA	NA	False	ENSMUSG00000015882	mouse	mouse	control	ctrl_mus	45700621_45700741_2207_3pUTR_ENSMUSG00000015882_ENSMUST00000045586	False	0	6	3	FALSE	NA	NA	NA	0.130512781412002
45711515_45711635_1263_CDS_ENSG00000129534_ENST00000310806|human|control|control	CAAATTTTTCACTCAAAGGAGAGTATAGTTGCAACCACTAAATCCAAAAAGGACACGTTTGTTTTAGAAAGCGTTGATTCTGCTGATGAACAATTTCAAAATACTAATGCTGAGACTCTC	CDS	ctrl_hu	NA	NA	NA	NA	False	ENSG00000129534	human	human	control	ctrl_hu	45711515_45711635_1263_CDS_ENSG00000129534_ENST00000310806	False	2	4	1	TRUE	NA	NA	NA	0.420939245613163
45734372_45735939_142_CDS_ENSG00000108424_ENST00000537679|human|control|control	GAGCACATGAAGGAGTCGACATTGGAAGCCATCGGTTATATTTGCCAAGATATAGACCCAGAGCAGCTACAAGATAAATCCAATGAGATTCTGACTGCCATAATCCAGGGGATGAGGAAA	CDS	ctrl_hu	NA	NA	NA	NA	False	ENSG00000108424	human	human	control	ctrl_hu	45734372_45735939_142_CDS_ENSG00000108424_ENST00000537679	False	1	1	1	TRUE	NA	NA	NA	0.179904339353021
45747161_45747281_631_CDS_ENSMUSG00000015882_ENSMUST00000045586|mouse|control|control	ATTCCCTTAGTTGCTCAGGAATTAATGAAAAAAATGATACGTCAGTTTGCAATTGAGTACATCTCAAAAAGCGGTAAAATTCAAGAAAATAGAAATGGTTCAATTGGAGCAAGTCTCGTG	CDS	ctrl_mus	NA	NA	NA	NA	False	ENSMUSG00000015882	mouse	mouse	control	ctrl_mus	45747161_45747281_631_CDS_ENSMUSG00000015882_ENSMUST00000045586	False	2	1	2	TRUE	NA	NA	NA	0.451876882688352
45751118_45761501_1171_CDS_ENSG00000177119_ENST00000320560|human|control|control	TATTACACTCAGATGCTTCTCCTGGCCGCAGTTGTAGGAGTGGCTTGCTTTCTCTATGGATATCTTAATCAAGATAACTGTACATGGAGCAAAGAAGTTTGTCATCCTGATATTGGTGGC	CDS	ctrl_hu	NA	NA	NA	NA	False	ENSG00000177119	human	human	control	ctrl_hu	45751118_45761501_1171_CDS_ENSG00000177119_ENST00000320560	False	1	2	2	TRUE	NA	NA	NA	0.24678331267235
45751166_45761549_1219_3pUTR_ENSG00000177119_ENST00000320560|human|control|control	TTTCTCTATGGATATCTTAATCAAGATAACTGTACATGGAGCAAAGAAGTTTGTCATCCTGATATTGGTGGCAAGATCATAATGTGTCCTCAGTGTGATAGGCTTTGTCCATTCTGGAAA	3pUTR	ctrl_hu	NA	NA	NA	NA	False	ENSG00000177119	human	human	control	ctrl_hu	45751166_45761549_1219_3pUTR_ENSG00000177119_ENST00000320560	False	1	3	1	TRUE	NA	NA	NA	0.0852343735433613
45782030_45784267_1514_3pUTR_ENSG00000177119_ENST00000320560|human|control|control	CCCGACCAGAATACGAAGCACGATGTACTCACGTAGTGATAAATGAGATTACTCAGGAAGAAGAACGCATTCCCTTTACTGCCTGGGGAAAATGTATACGGATAACCCTCTGTGCCAGTG	3pUTR	ctrl_hu	NA	NA	NA	NA	False	ENSG00000177119	human	human	control	ctrl_hu	45782030_45784267_1514_3pUTR_ENSG00000177119_ENST00000320560	False	1	1	2	TRUE	NA	NA	NA	0.183490665266958
45796970_45797287_1990_CDS_ENSG00000177119_ENST00000320560|human|control|control	GTAGGCTATCCAGGAGACCCAGTTTATTGGTTGGGAAAATACAGAAATGAAGAGTGTGACCCAGGTGGCTGTCTTCTTGAACTGACAACTCAGCTGACAATAATCATGGGAGGAAAAGCA	CDS	ctrl_hu	NA	NA	NA	NA	False	ENSG00000177119	human	human	control	ctrl_hu	45796970_45797287_1990_CDS_ENSG00000177119_ENST00000320560	False	1	1	1	TRUE	NA	NA	NA	0.192451464374595
45816379_45826469_514_3pUTR_ENSMUSG00000035551_ENSMUST00000044297|mouse|control|control	TCTGACGGCCGCTCCTACTCCAGCATCTGCGCGCTACGTCTGCGCGCCCGACATGCACCCCGCGCGCACCATGGCCACCTGCACAAGGCTCGCGATGGGCCCTGCGAGTTCGCTCCCGTG	3pUTR	ctrl_mus	NA	NA	NA	NA	False	ENSMUSG00000035551	mouse	mouse	control	ctrl_mus	45816379_45826469_514_3pUTR_ENSMUSG00000035551_ENSMUST00000044297	False	0	0	0	FALSE	NA	NA	NA	0.0495745030824381
45823044_45823164_2945_3pUTR_ENSG00000177119_ENST00000320560|human|control|control	AGCGGATGATAGAAGCAGTAGATAACAATTTACGGCCAAAATCAGAATAAGAGCTTTATGTTCTGAGAAGCACTTTAAGGAATTTAGCTTTGTCAAAATATATTAGGAATCACTAATGAG	3pUTR	ctrl_hu	NA	NA	NA	NA	False	ENSG00000177119	human	human	control	ctrl_hu	45823044_45823164_2945_3pUTR_ENSG00000177119_ENST00000320560	False	4	5	5	TRUE	NA	NA	NA	2.99649093094039
45931189_45937200_1057_CDS_ENSG00000077942_ENST00000262722|human|control|control	ATACAAGATGCTCTAGGCAACTGTATTGATATCAATGAGTGTTTGAGTATCAGTGCCCCGTGCCCTATCGGGCATACATGCATCAACACAGAGGGCTCCTACACGTGCCAGAAGAACGTG	CDS	ctrl_hu	NA	NA	NA	NA	False	ENSG00000077942	human	human	control	ctrl_hu	45931189_45937200_1057_CDS_ENSG00000077942_ENST00000262722	False	1	1	0	TRUE	NA	NA	NA	0.125899995305688
45944647_45945296_612_ncRNA_ENSMUSG00000034908_ENSMUST00000160670|mouse|control|control	ATTTACTTCTGGAACATAGCCACCATTGCGGTCTTCTACGCACTTCCTGTGGTGCAGCTGGTGATCACCTACCAGACGGTGGTGAATGTCACAGGGAACCAGGACATCTGCTACTACAAC	ncRNA	ctrl_mus	NA	NA	NA	NA	False	ENSMUSG00000034908	mouse	mouse	control	ctrl_mus	45944647_45945296_612_ncRNA_ENSMUSG00000034908_ENSMUST00000160670	False	1	1	1	TRUE	NA	NA	NA	0.144904291641635
45964328_45964448_5343_3pUTR_ENSMUSG00000003131_ENSMUST00000172450|mouse|control|control	TTCAGTCCTAGCTTTTGTGTGGCCATAAAAATAGATTTACTTAAAGTGCACTGTCTGGTCATCTGACTTGCAACCTTCAATCAGCACTAAAATTAAAACATGGAACAAAATTTGTGCTGA	3pUTR	ctrl_mus	NA	NA	NA	NA	False	ENSMUSG00000003131	mouse	mouse	control	ctrl_mus	45964328_45964448_5343_3pUTR_ENSMUSG00000003131_ENSMUST00000172450	False	2	3	3	TRUE	NA	NA	NA	0.902513453621685
45966392_45966512_3279_3pUTR_ENSMUSG00000003131_ENSMUST00000172450|mouse|control|control	TCACTCCCGTAGCATGCCCTTGTAGTTTCTCTTGACCAAGGATGAACTAGTCCTGTGAGCTGGCCGTCAGCTCCTGCATATGTGTATAAACCTCAGATGTTACTACGTTTTATACCTACC	3pUTR	ctrl_mus	NA	NA	NA	NA	False	ENSMUSG00000003131	mouse	mouse	control	ctrl_mus	45966392_45966512_3279_3pUTR_ENSMUSG00000003131_ENSMUST00000172450	False	3	2	2	TRUE	NA	NA	NA	1.35355074907289
45967097_45967217_2574_3pUTR_ENSMUSG00000003131_ENSMUST00000172450|mouse|control|control	GGCATGCATGTATTACCATGGAGGTAGCTCATTGATCTTTTAAGGTTCCTCATATAATTTAATGTCTTTATCAAGATTTTAAGAGAGCTCTTTACATTCCTACTGGTTTGCTTGAGCTAT	3pUTR	ctrl_mus	NA	NA	NA	NA	False	ENSMUSG00000003131	mouse	mouse	control	ctrl_mus	45967097_45967217_2574_3pUTR_ENSMUSG00000003131_ENSMUST00000172450	False	1	6	6	TRUE	NA	NA	NA	0.137016173921892
45967729_45967849_1942_3pUTR_ENSMUSG00000003131_ENSMUST00000172450|mouse|control|control	GTGTAGGGGTGGTCAGAATTGTTTCCCATTCCATAATGCCTGATGTTATTTTCAAGTTTTATATTATCTTAAGGTGTATATGTTTGTTTTCGTTTTATATATATTATATATAAATAGATC	3pUTR	ctrl_mus	NA	NA	NA	NA	False	ENSMUSG00000003131	mouse	mouse	control	ctrl_mus	45967729_45967849_1942_3pUTR_ENSMUSG00000003131_ENSMUST00000172450	False	2	6	6	TRUE	NA	NA	NA	0.69316724639768
45967989_45968109_1682_3pUTR_ENSMUSG00000003131_ENSMUST00000172450|mouse|control|control	GCTGATTATCATGTCTGTAATAGACCCGTGCATGCAGCCTTCCCTCTGCCTCCCCCTCATCTCCTCACAGGTGGGTTATTTACATTACAAACTTTTAACTCATTTTTGATCTAGGACATG	3pUTR	ctrl_mus	NA	NA	NA	NA	False	ENSMUSG00000003131	mouse	mouse	control	ctrl_mus	45967989_45968109_1682_3pUTR_ENSMUSG00000003131_ENSMUST00000172450	False	2	3	5	TRUE	NA	NA	NA	0.385447543426687
46067964_46085616_346_CDS_ENSG00000130638_ENST00000252934|human|control|control	CCTGCCAGGCTGTCGGGCGTCATGGTGCCGGCGCCCATCCAAGACCTGGAGGCCCTGCGCGCGCTCACGGCGCTCTTCAAAGAGCAGCGGAACCGAGAAACAGCACCCAGGACTATCTTC	CDS	ctrl_hu	NA	NA	NA	NA	False	ENSG00000130638	human	human	control	ctrl_hu	46067964_46085616_346_CDS_ENSG00000130638_ENST00000252934	False	0	0	0	FALSE	NA	NA	NA	0.085161544839128
46096214_46098644_769_CDS_ENSG00000130638_ENST00000252934|human|control|control	TCCCAGTCTATTGTTTGGGTGCATGCTTTCCCAGAACTGTTTTTGTCTTGCTTAAATCATCCGGACAAAAAAATTGTTGCCTACTCTTCAATGATTTTGTTTACATCCCTTAATCATGAA	CDS	ctrl_hu	NA	NA	NA	NA	False	ENSG00000130638	human	human	control	ctrl_hu	46096214_46098644_769_CDS_ENSG00000130638_ENST00000252934	False	0	5	3	FALSE	NA	NA	NA	0.194359502884231
46175573_46175891_1403_3pUTR_ENSMUSG00000033949_ENSMUST00000037011|mouse|control|control	GGCGAAGCAGCTCCATCTCAGAATACAGAAAGCTACGGAGTCCCTGAAGAGCTTTAGACCTGCAGCCCAGGCTTCTTTTGAAGACTATGTTGTTAACATATCGAAACAAACAGAGGTGCT	3pUTR	ctrl_mus	NA	NA	NA	NA	False	ENSMUSG00000033949	mouse	mouse	control	ctrl_mus	46175573_46175891_1403_3pUTR_ENSMUSG00000033949_ENSMUST00000037011	False	1	2	2	TRUE	NA	NA	NA	0.252001238695683
46175583_46175901_1393_3pUTR_ENSMUSG00000033949_ENSMUST00000037011|mouse|control|control	TTGTGCAGACGGCGAAGCAGCTCCATCTCAGAATACAGAAAGCTACGGAGTCCCTGAAGAGCTTTAGACCTGCAGCCCAGGCTTCTTTTGAAGACTATGTTGTTAACATATCGAAACAAA	3pUTR	ctrl_mus	NA	NA	NA	NA	False	ENSMUSG00000033949	mouse	mouse	control	ctrl_mus	46175583_46175901_1393_3pUTR_ENSMUSG00000033949_ENSMUST00000037011	False	1	2	2	TRUE	NA	NA	NA	0.217931038868383
46262826_46264072_1275_CDS_ENSG00000124151_ENST00000372004|human|control|control	CGATTCTCGTTGGCTGATGGAACTATAGTGACTGCACAGACAAAAAGCAAACTCTTCCGAAATCCTGTAACAAATGATCGACATGGCTTTGTCTCAACCCACTTCCTTCAGAGAGAACAG	CDS	ctrl_hu	NA	NA	NA	NA	False	ENSG00000124151	human	human	control	ctrl_hu	46262826_46264072_1275_CDS_ENSG00000124151_ENST00000372004	False	1	1	0	TRUE	NA	NA	NA	0.356809833673066
46268691_46270972_3252_CDS_ENSG00000124151_ENST00000372004|human|control|control	ATGGGGGCTAATCCCTATGGCCAAGCAGCAGCATCTAACCAACTGGGTTCCTGGCCCGATGGCATGTTGTCCATGGAACAAGTTTCTCATGGCACTCAAAATAGGCCTCTTCTTAGGAAT	CDS	ctrl_hu	NA	NA	NA	NA	False	ENSG00000124151	human	human	control	ctrl_hu	46268691_46270972_3252_CDS_ENSG00000124151_ENST00000372004	False	2	1	1	TRUE	NA	NA	NA	0.169108633239949
46273342_46274660_195_CDS_ENSMUSG00000032078_ENSMUST00000114552|mouse|control|control	ACTGTGCATGAACTGTTACCGGAACGACATGAACAGAGAAGTGGTAAAGACAGACTCTGCCACCACAAGGATCCCCGAGCTGGATTTTGAGATTCCAGCCTTCAGCCAGAAGGGAGCTCT	CDS	ctrl_mus	NA	NA	NA	NA	False	ENSMUSG00000032078	mouse	mouse	control	ctrl_mus	46273342_46274660_195_CDS_ENSMUSG00000032078_ENSMUST00000114552	False	0	1	1	FALSE	NA	NA	NA	0.205144150087881
46315938_46316326_3766_CDS_ENSG00000139218_ENST00000549162|human|control|control	TTGGCCATCAAGCCATTTTACCAAAATAAAGATATCACCAAGGAAGAATATAAAGAAATTGTACGGAAAGCAGTAGATAAAGTTTGTCATAGTAAGAGTGGAGAAGTAAATTCTACTAAA	CDS	ctrl_hu	NA	NA	NA	NA	False	ENSG00000139218	human	human	control	ctrl_hu	46315938_46316326_3766_CDS_ENSG00000139218_ENST00000549162	False	2	2	1	TRUE	NA	NA	NA	1.15469779024715
46320234_46320354_2731_CDS_ENSG00000139218_ENST00000549162|human|control|control	GAGTCTCATTGGGAAGAAAATAGAAATGAAAATTCAGGAAATTCTTGGAATAAAAACTTTGGTTCTGGTTGGGTATCTAACCGTGGTAGAGGCAGAGGCAACCGTGGCAGAGGCACTTAC	CDS	ctrl_hu	NA	NA	NA	NA	False	ENSG00000139218	human	human	control	ctrl_hu	46320234_46320354_2731_CDS_ENSG00000139218_ENST00000549162	False	2	1	1	TRUE	NA	NA	NA	1.1789468756559
46321179_46321299_1786_CDS_ENSG00000139218_ENST00000549162|human|control|control	AATGAATCTGAAGTTGAACCATCTGTAAATGCTGATCTTAAACAAATGAATGAAAATTCTGTGACACACTGTTCTGAAAATAATATGCCGTCTTCTGATCTTGCGGATGAAAAGGTTGAA	CDS	ctrl_hu	NA	NA	NA	NA	False	ENSG00000139218	human	human	control	ctrl_hu	46321179_46321299_1786_CDS_ENSG00000139218_ENST00000549162	False	0	0	1	FALSE	NA	NA	NA	0.223632096018922
46321485_46321605_1480_CDS_ENSG00000139218_ENST00000549162|human|control|control	GTTAAGAGCCCAGAGGTTCAATTGCTTGGGCATGTTGAAACTGAAGATGTAGAAATAATTGCAACATGTGATACTTTTGGGAATGAAGATTTCAATAATATTCAAGACTCTGAAAATAAC	CDS	ctrl_hu	NA	NA	NA	NA	False	ENSG00000139218	human	human	control	ctrl_hu	46321485_46321605_1480_CDS_ENSG00000139218_ENST00000549162	False	1	2	1	TRUE	NA	NA	NA	0.241185297307101
4635883_4637182_709_3pUTR_ENSMUSG00000039449_ENSMUST00000035721|mouse|control|control	ATAAGGACATGGACATCATCACCAAGTTCCTGAAGTTTCTTCTTGGTGTTTGGGCTAAAGAACTGAATGCCAGAGAGGACTACGTGAAACGCAGTGTGCAGGGCAAACTGAACAGTGCTA	3pUTR	ctrl_mus	NA	NA	NA	NA	False	ENSMUSG00000039449	mouse	mouse	control	ctrl_mus	4635883_4637182_709_3pUTR_ENSMUSG00000039449_ENSMUST00000035721	False	0	2	0	FALSE	NA	NA	NA	0.12529961412428
4647194_4649820_525_CDS_ENSMUSG00000020412_ENSMUST00000070257|mouse|control|control	CTCACCTTCCTCCGAATGTCCACGCACAAGGAATCCAAAGACCACTTCATTTCTCCATCTGCATTTGGAGAAATCCTCTACAACAACTTCCTCTTTGACATCCCGAAGATCCTGGACCTC	CDS	ctrl_mus	NA	NA	NA	NA	False	ENSMUSG00000020412	mouse	mouse	control	ctrl_mus	4647194_4649820_525_CDS_ENSMUSG00000020412_ENSMUST00000070257	False	0	3	0	FALSE	NA	NA	NA	0.208172378596236
46476728_46476928_1090_CDS_ENSMUSG00000015599_ENSMUST00000047034|mouse|control|control	AAAGACAAGGAGCAGGTGGGGATGATCAAAGAGAAATACGAGCACCGGATGCTACTGAAGCACATGCCATCCGAGTTTCATCTCTTCCTGGACCACATTGCCAGCCTCGACTACTTCACC	CDS	ctrl_mus	NA	NA	NA	NA	False	ENSMUSG00000015599	mouse	mouse	control	ctrl_mus	46476728_46476928_1090_CDS_ENSMUSG00000015599_ENSMUST00000047034	False	0	1	0	FALSE	NA	NA	NA	0.0639346598477807
4649853_4658250_678_CDS_ENSMUSG00000020412_ENSMUST00000070257|mouse|control|control	CTCCAGAAAATGATAGGAAACATATTTACCCAGCAGCCAAGTTACTATACTGACCTGGATGAAACCATTCCCACCATACTTCAGGTCTTCAGCAATATCCTCCAGCACTGTGGTTTGCAA	CDS	ctrl_mus	NA	NA	NA	NA	False	ENSMUSG00000020412	mouse	mouse	control	ctrl_mus	4649853_4658250_678_CDS_ENSMUSG00000020412_ENSMUST00000070257	False	1	2	2	TRUE	NA	NA	NA	0.851578325960332
46505907_46506027_1504_CDS_ENSMUSG00000033319_ENSMUST00000036226|mouse|control|control	AACAGTGCAGAAGAGTTAGAAGGTCTTATTGCTGATCCTGATGAGATGAGAATGCAAGCGCTGTTAATTAGAGAACGGATTCTTGGTCCTTCTCATCCCGATACCTCTTACTACATTAGA	CDS	ctrl_mus	NA	NA	NA	NA	False	ENSMUSG00000033319	mouse	mouse	control	ctrl_mus	46505907_46506027_1504_CDS_ENSMUSG00000033319_ENSMUST00000036226	False	3	0	6	TRUE	NA	NA	NA	0.325935474663292
46506015_46506135_1396_3pUTR_ENSMUSG00000033319_ENSMUST00000036226|mouse|control|control	AAATACTGGAAAAAGGCGATGAACATGAGGTACAGTGATAGGACTAATATAATTAGTAAACCAGTCCCACAGACACTGATAATGGCCTATGACTATGCCAAGGAGGTAAACAGTGCAGAA	3pUTR	ctrl_mus	NA	NA	NA	NA	False	ENSMUSG00000033319	mouse	mouse	control	ctrl_mus	46506015_46506135_1396_3pUTR_ENSMUSG00000033319_ENSMUST00000036226	False	2	0	1	TRUE	NA	NA	NA	0.652334265904478
46506235_46506355_1176_3pUTR_ENSMUSG00000033319_ENSMUST00000036226|mouse|control|control	AAGTTTGGACATCATGAAGATGCTGCTTATGTATTGTGCCAAGATGGAGAAAGATGGCTACGGAATGACTCCTCTTCTCTCAGCAAGTGTGACTGGTCACACTAATATTGTGGATTTTCT	3pUTR	ctrl_mus	NA	NA	NA	NA	False	ENSMUSG00000033319	mouse	mouse	control	ctrl_mus	46506235_46506355_1176_3pUTR_ENSMUSG00000033319_ENSMUST00000036226	False	0	2	1	FALSE	NA	NA	NA	0.145411169956376
46524613_46524733_510_5pUTR_ENSMUSG00000033319_ENSMUST00000036226|mouse|control|control	TTTGGCTCCTGTTACTTGCCTGCGTGGAGAGTTAAGCTGGAGCTCTGCTTTGAACGATAAATAAAAGCTTAGCCTCGACGAGACATAAATGGATCTAAAGACAGCGGTGTTCAACGCAGC	5pUTR	ctrl_mus	NA	NA	NA	NA	False	ENSMUSG00000033319	mouse	mouse	control	ctrl_mus	46524613_46524733_510_5pUTR_ENSMUSG00000033319_ENSMUST00000036226	False	1	2	3	TRUE	NA	NA	NA	0.103650640903021
46563225_46577386_1240_CDS_ENSG00000123200_ENST00000242848|human|control|control	AAAAAATACAAAGAAAAATATAAAGTAAAAGACAGGATAGAAGAAAAAACAAGAGATGGAAAGGACAGAGGACGAGATTTTGAACGACAAAGAGAAAAGAGAGACAAGCCAAGGTCTACT	CDS	ctrl_hu	NA	NA	NA	NA	False	ENSG00000123200	human	human	control	ctrl_hu	46563225_46577386_1240_CDS_ENSG00000123200_ENST00000242848	False	1	1	0	TRUE	NA	NA	NA	1.28999688678873
46584601_46585630_916_CDS_ENSG00000123200_ENST00000242848|human|control|control	CGTCAGAAGATACAGAGGGAATTAATGAAGCTGGAACAAGAAAACATGGAGAAGAGAGAAGAAATTATCATTAAAAAGGAGGTTTCACCAGAAGTGGTTAGATCAAAATTGTCCCCGTCA	CDS	ctrl_hu	NA	NA	NA	NA	False	ENSG00000123200	human	human	control	ctrl_hu	46584601_46585630_916_CDS_ENSG00000123200_ENST00000242848	False	1	1	4	TRUE	NA	NA	NA	0.662120212896913
46585597_46594611_829_CDS_ENSG00000123200_ENST00000242848|human|control|control	AATGTAGAATGGGAAACTAATAGAGATGATTCTGACAATGGAGATATTAATTATGATTATGTTCATGAATTGTCATTGGAAATGAAGCGTCAGAAGATACAGAGGGAATTAATGAAGCTG	CDS	ctrl_hu	NA	NA	NA	NA	False	ENSG00000123200	human	human	control	ctrl_hu	46585597_46594611_829_CDS_ENSG00000123200_ENST00000242848	False	2	0	4	TRUE	NA	NA	NA	1.51456148818562
46585651_46594665_775_CDS_ENSG00000123200_ENST00000242848|human|control|control	GAAAAGGAAGACATAAAAATCACTAAGGAAAGAACTCCAGAAAGTGAAGAAGAAAATGTAGAATGGGAAACTAATAGAGATGATTCTGACAATGGAGATATTAATTATGATTATGTTCAT	CDS	ctrl_hu	NA	NA	NA	NA	False	ENSG00000123200	human	human	control	ctrl_hu	46585651_46594665_775_CDS_ENSG00000123200_ENST00000242848	False	2	0	3	TRUE	NA	NA	NA	1.22950501084573
46693521_46693641_2837_CDS_ENSMUSG00000021374_ENSMUST00000021803|mouse|control|control	GTGACAACTGGTACACTAGGATTTGGAGATAAATTCAAAAGGCCTGTGGGCTCTTGGGAGTGTCCAGTCTGCTGTGTTTGTAATAAGGCAGAAGACAACAGATGTGTTTCCTGTACATCT	CDS	ctrl_mus	NA	NA	NA	NA	False	ENSMUSG00000021374	mouse	mouse	control	ctrl_mus	46693521_46693641_2837_CDS_ENSMUSG00000021374_ENSMUST00000021803	False	1	3	0	TRUE	NA	NA	NA	0.153320409787025
46712706_46712905_1188_3pUTR_ENSMUSG00000021374_ENSMUST00000021803|mouse|control|control	AGCATACTGCCATCAGCTCCAAAAAACCAGCATTCAACTTGTCTGCCTTTGGAACACTTTCCACCTCACTTGGGAATTCTTCAATTCTTAAAACAAGTCAGCTTGGAGACTCTCCTTTTT	3pUTR	ctrl_mus	NA	NA	NA	NA	False	ENSMUSG00000021374	mouse	mouse	control	ctrl_mus	46712706_46712905_1188_3pUTR_ENSMUSG00000021374_ENSMUST00000021803	False	0	3	1	FALSE	NA	NA	NA	0.165877428186146
46720703_46720823_168_CDS_ENSMUSG00000021047_ENSMUST00000219330|mouse|control|control	CAATTGAAGCGCTGAACGCAGTTCATGGATTCATTGCAGAAAAAATCCGAGAAATGCCCCAAAATGTTGCCAAGACAGAACCAGTCAGTATCCTACAACCTCAGACCACCGTTAATCCTG	CDS	ctrl_mus	NA	NA	NA	NA	False	ENSMUSG00000021047	mouse	mouse	control	ctrl_mus	46720703_46720823_168_CDS_ENSMUSG00000021047_ENSMUST00000219330	False	0	0	1	FALSE	NA	NA	NA	0.148571557734106
46724648_46724768_797_CDS_ENSG00000175213_ENST00000311764|human|control|control	TGGCCCCAGCCTTCCTCTGAGGGCCCAAGTCTCACCCAGCCTGGGCTGGACAAAGAGGCAGCTGTAGCAGTGGTGACAGAAGTGGAGTCTGCTGTACAGCAGGAAGTGGCCTCCCCTGGG	CDS	ctrl_hu	NA	NA	NA	NA	False	ENSG00000175213	human	human	control	ctrl_hu	46724648_46724768_797_CDS_ENSG00000175213_ENST00000311764	False	1	0	0	TRUE	NA	NA	NA	0.111428710186437
46725023_46726404_255_CDS_ENSG00000091651_ENST00000568364|human|control|control	TTGGACAGGGCTTATTTAATTAAACTTTCTGGTTTGAACAAGGAGACATATCAGAGCTGTCTTAAATCTTTTGAGTGTTTACTGGGCCTGAATTCAAATATTGGAATAAGAGACCTAGCT	CDS	ctrl_hu	NA	NA	NA	NA	False	ENSG00000091651	human	human	control	ctrl_hu	46725023_46726404_255_CDS_ENSG00000091651_ENST00000568364	False	1	5	5	TRUE	NA	NA	NA	0.289052501607949
46829116_46829236_2696_3pUTR_ENSG00000117481_ENST00000307089|human|control|control	GCAGTGGTAATTCAAAATGAGAGGGTCCCCTGCCTCTAGAGTCATCATCTAATTGGGGACAGGCAGACCTAGATAAGAAAAGCAGAGAACTACTTTGGAAAACAGTTTATCTGCTGTAAT	3pUTR	ctrl_hu	NA	NA	NA	NA	False	ENSG00000117481	human	human	control	ctrl_hu	46829116_46829236_2696_3pUTR_ENSG00000117481_ENST00000307089	False	2	2	1	TRUE	NA	NA	NA	0.3202325938342
46829266_46829386_2846_3pUTR_ENSG00000117481_ENST00000307089|human|control|control	ATCCAATACTGGGGATAAATCCTAGAGAAACTCATACATGTACACCAGGAGATGTGTACAAGAATATTCATAGCAACCCTATTCACAAAAGCAAAAGCCTAGAAATAACCCAGATGCCCA	3pUTR	ctrl_hu	NA	NA	NA	NA	False	ENSG00000117481	human	human	control	ctrl_hu	46829266_46829386_2846_3pUTR_ENSG00000117481_ENST00000307089	False	3	0	0	TRUE	NA	NA	NA	4.82195089230254
46973920_46974040_1911_3pUTR_ENSMUSG00000023977_ENSMUST00000113337|mouse|control|control	GGACCCGATCACGCGTCAGGTGGGACAGCACATTGAGATGGAGCCAGAGTGGGAAGCAGCCTTCACACTGCAGATGAAGCTGACACACGTCATCTCAATGGTGCAGGACTGGTGTGCTCT	3pUTR	ctrl_mus	NA	NA	NA	NA	False	ENSMUSG00000023977	mouse	mouse	control	ctrl_mus	46973920_46974040_1911_3pUTR_ENSMUSG00000023977_ENSMUST00000113337	False	0	0	0	FALSE	NA	NA	NA	0.056243228876038
47041151_47044820_1170_3pUTR_ENSMUSG00000066191_ENSMUST00000107747|mouse|control|control	GAAATAAAGAAATTGTCAAGTATCTGCTAAATCAAGGGGCTGATGTTGCTCTTCGAGCCAAAAATGGGTACACGGCCTTTGACCTGGTGATGCTGCTGAACGATCCTGACACTGAACTTG	3pUTR	ctrl_mus	NA	NA	NA	NA	False	ENSMUSG00000066191	mouse	mouse	control	ctrl_mus	47041151_47044820_1170_3pUTR_ENSMUSG00000066191_ENSMUST00000107747	False	0	1	0	FALSE	NA	NA	NA	0.158714768332435
47453429_47453549_92_5pUTR_ENSMUSG00000029686_ENSMUST00000146828|mouse|control|control	AATACTACTTCATGCCATCCCAGGTTGGAATCGCAACTCCCAACTCTCCCTAACTAAACCATATACAGTGAAAGTGAAAAAAGGCTCTCAAGAAGGAAGGGAGGCCACTGCTGAAAAGTA	5pUTR	ctrl_mus	NA	NA	NA	NA	False	ENSMUSG00000029686	mouse	mouse	control	ctrl_mus	47453429_47453549_92_5pUTR_ENSMUSG00000029686_ENSMUST00000146828	False	0	0	0	FALSE	NA	NA	NA	0.288432346651882
47453614_47484850_277_5pUTR_ENSMUSG00000029686_ENSMUST00000146828|mouse|control|control	CCAAGGCCTGCAGGTTTGCCTGCAATGAGACTTTACTCTCTACACTTAAAGAACATTCTTTCTGAGCTGCTGTGAATAAATTTGGAATGATTTTGTCTATTTTCAACTAATGGAGAACTA	5pUTR	ctrl_mus	NA	NA	NA	NA	False	ENSMUSG00000029686	mouse	mouse	control	ctrl_mus	47453614_47484850_277_5pUTR_ENSMUSG00000029686_ENSMUST00000146828	False	0	6	2	FALSE	NA	NA	NA	0.254830494368575
47455078_47455198_536_3pUTR_ENSG00000169019_ENST00000381571|human|control|control	CGAATGCCACTTTTAAGCCTGCATCTAGATGTAAAAGAAAATGGTGAAGTAAAACCTTATTCTATTGAAATGAGTAGAGAGGAGCTGCAGAATCTAATACAGTCCTTGGAAGCAGCGAAT	3pUTR	ctrl_hu	NA	NA	NA	NA	False	ENSG00000169019	human	human	control	ctrl_hu	47455078_47455198_536_3pUTR_ENSG00000169019_ENST00000381571	False	2	1	2	TRUE	NA	NA	NA	0.280676498763178
47484817_47484937_364_5pUTR_ENSMUSG00000029686_ENSMUST00000146828|mouse|control|control	TGATTTTGTCTATTTTCAACTAATGGAGAACTAGCTGTAACTTGAACAAGGATTACTGTACTGGACAACTTCAGAACATTGCTCACAATGTCATCAAACAGGAGTCAGAATCCTCATGGA	5pUTR	ctrl_mus	NA	NA	NA	NA	False	ENSMUSG00000029686	mouse	mouse	control	ctrl_mus	47484817_47484937_364_5pUTR_ENSMUSG00000029686_ENSMUST00000146828	False	1	2	1	TRUE	NA	NA	NA	0.0874240908249503
47663903_47664023_337_CDS_ENSMUSG00000021843_ENSMUST00000190252|mouse|control|control	AAACAAAAAAGAGAGCAAAAGTTGATTTCTACAAAAACAGATAAAAAGAAGGCAGAAAAGAAGAAGAATAAAAAGAAAGAAATCCAGAATGGGACCCTTCGTGAATCTGATTCTGAGCAC	CDS	ctrl_mus	NA	NA	NA	NA	False	ENSMUSG00000021843	mouse	mouse	control	ctrl_mus	47663903_47664023_337_CDS_ENSMUSG00000021843_ENSMUST00000190252	False	0	1	0	FALSE	NA	NA	NA	0.371255397923168
47704271_47706414_2719_CDS_ENSMUSG00000021843_ENSMUST00000190252|mouse|control|control	GTCCAGGCTTTGAAACAGGAAATAGAGGTTCTAAAAGAAGAAATAGGAAATGCCCAGCTTGAAAAGGCTCACCAGCTGTCTGTCACTTCTCAAGTCCAGGAGCTGCAGAACTTATTAAGA	CDS	ctrl_mus	NA	NA	NA	NA	False	ENSMUSG00000021843	mouse	mouse	control	ctrl_mus	47704271_47706414_2719_CDS_ENSMUSG00000021843_ENSMUST00000190252	False	2	1	2	TRUE	NA	NA	NA	1.16338460648092
47801547_47802021_792_3pUTR_ENSG00000141644_ENST00000353909|human|control|control	CCGCCCTGGTCTCAGGCGCCAGTGGAAATGTGTCCAGCGACGTTGCCTACGGGGTAAACATGCCCGCCGCAAGGGAGGCTGTGACTCCAAGATGGCTGCCAGGCGGCGCCCCGGAGCCCA	3pUTR	ctrl_hu	NA	NA	NA	NA	False	ENSG00000141644	human	human	control	ctrl_hu	47801547_47802021_792_3pUTR_ENSG00000141644_ENST00000353909	False	0	0	0	FALSE	NA	NA	NA	0.100111506928321
4784493_4787493_2007_3pUTR_ENSMUSG00000009073_ENSMUST00000109910|mouse|control|control	GAAGAGCCAAGCAGAAGCTCTTAGAAATCGCCACCAAGCCCACCTATCCACCCATGAACCCAATTCCACCACCACTGCCTCCTGACATACCGAGCTTCGACATTATTGCTGACAGCTTGT	3pUTR	ctrl_mus	NA	NA	NA	NA	False	ENSMUSG00000009073	mouse	mouse	control	ctrl_mus	4784493_4787493_2007_3pUTR_ENSMUSG00000009073_ENSMUST00000109910	False	1	0	2	TRUE	NA	NA	NA	0.396850603726456
4785586_4785706_93_ncRNA_ENSMUSG00000033845_ENSMUST00000115538|mouse|control|control	TCCTGGGCGCCCTTGAAGCACCGCGGGTCATGGCTGGCACGGCGCGCGGCTGCGGGACCAGCCTGGACCTGCTGCGGTCCTTGCCGAGAGTGAGCCTGGCCAACCTGAAGCCCAGTCCTA	ncRNA	ctrl_mus	NA	NA	NA	NA	False	ENSMUSG00000033845	mouse	mouse	control	ctrl_mus	4785586_4785706_93_ncRNA_ENSMUSG00000033845_ENSMUST00000115538	False	0	0	0	FALSE	NA	NA	NA	0.0531457663759062
48027933_48028053_2758_CDS_ENSG00000116062_ENST00000538136|human|control|control	GACCAAGCTCTTGCTGACATAAGAGAAAATGAACAGAGCCTCCTGGAATACCTAGAGAAACAGCGCAACAGAATTGGCTGTAGGACCATAGTCTATTGGGGGATTGGTAGGAACCGTTAC	CDS	ctrl_hu	NA	NA	NA	NA	False	ENSG00000116062	human	human	control	ctrl_hu	48027933_48028053_2758_CDS_ENSG00000116062_ENST00000538136	False	4	0	1	TRUE	NA	NA	NA	0.666794415076953
48036382_48036835_2482_CDS_ENSG00000138081_ENST00000403359|human|control|control	ACAAATCACGCAACTGCAACACTAGAAGGCAATCAGATTTTTAACAACCGGTTTGGAGGCTTATTTTTAGCATCTGGTGTTAATGTGACAATGAAAGATAACAAAATAATGAACAATCAA	CDS	ctrl_hu	NA	NA	NA	NA	False	ENSG00000138081	human	human	control	ctrl_hu	48036382_48036835_2482_CDS_ENSG00000138081_ENST00000403359	False	2	3	4	TRUE	NA	NA	NA	0.241164385177284
48045994_48046205_1942_CDS_ENSG00000138081_ENST00000403359|human|control|control	CAAGGAGTAATAGAAGAGAATGAAGTTTATAGTAACACTCTAGCTGGAGTCTGGGTGACAACTGGCAGCACTCCAGTACTGAGAAGAAACCGGATACACAGTGGCAAGCAGGTTGGTGTT	CDS	ctrl_hu	NA	NA	NA	NA	False	ENSG00000138081	human	human	control	ctrl_hu	48045994_48046205_1942_CDS_ENSG00000138081_ENST00000403359	False	3	1	1	TRUE	NA	NA	NA	4.03005132479484
48049418_48050377_954_CDS_ENSG00000138081_ENST00000493962|human|control|control	CCATGAAAAAGGAAGAGGACAATTCATAGAGAATAAAATCTATGCAAACAACTTTGCAGGTGTATGGATTACCTCAAATAGTGACCCAACAATAAGGGGAAATTCTATATTTAATGGAAA	CDS	ctrl_hu	NA	NA	NA	NA	False	ENSG00000138081	human	human	control	ctrl_hu	48049418_48050377_954_CDS_ENSG00000138081_ENST00000493962	False	2	2	2	TRUE	NA	NA	NA	0.462804681780474
48050295_48050415_1615_CDS_ENSG00000138081_ENST00000403359|human|control|control	TGTGAAATTCACCATGGGCAGACTGGAGGAATATATGTCCATGAAAAAGGAAGAGGACAATTCATAGAGAATAAAATCTATGCAAACAACTTTGCAGGTGTATGGATTACCTCAAATAGT	CDS	ctrl_hu	NA	NA	NA	NA	False	ENSG00000138081	human	human	control	ctrl_hu	48050295_48050415_1615_CDS_ENSG00000138081_ENST00000403359	False	2	1	1	TRUE	NA	NA	NA	0.434239242346724
48050353_48050473_858_CDS_ENSG00000138081_ENST00000493962|human|control|control	CAGAAATAGGATAGCAGGCTTTGAAGTAAAAGCCTATGCTAACCCTACAGTGGTTCGATGTGAAATTCACCATGGGCAGACTGGAGGAATATATGTCCATGAAAAAGGAAGAGGACAATT	CDS	ctrl_hu	NA	NA	NA	NA	False	ENSG00000138081	human	human	control	ctrl_hu	48050353_48050473_858_CDS_ENSG00000138081_ENST00000493962	False	2	1	0	TRUE	NA	NA	NA	0.223205083228848
48061770_48061966_894_3pUTR_ENSG00000138081_ENST00000403359|human|control|control	CAGTAACCCTGCAAGATATAAAGGAAGAGAAAATATGTTGTATTATGATACTATTGAAGATGCCCTTGGTGGGGTACAAGAGGCTCATTTTGATGGACTTATCTTTGTTCATTCTGGAAT	3pUTR	ctrl_hu	NA	NA	NA	NA	False	ENSG00000138081	human	human	control	ctrl_hu	48061770_48061966_894_3pUTR_ENSG00000138081_ENST00000403359	False	0	2	2	FALSE	NA	NA	NA	0.269381641141084
4818540_4820400_818_CDS_ENSMUSG00000009073_ENSMUST00000109910|mouse|control|control	GACACGGTGGCCTGGCTCAAAATGGACAAGAAGGTGTTGGATCATGATGTTTCGAAGGAAGAACCAGTTACCTTTCACTTCCTGGCCAAATTTTATCCTGAAAATGCTGAGGAGGAGCTA	CDS	ctrl_mus	NA	NA	NA	NA	False	ENSMUSG00000009073	mouse	mouse	control	ctrl_mus	4818540_4820400_818_CDS_ENSMUSG00000009073_ENSMUST00000109910	False	0	3	2	FALSE	NA	NA	NA	0.21287712295962
48261764_48261884_597_3pUTR_ENSMUSG00000021379_ENSMUST00000021810|mouse|control|control	AAAGTGGAGATCCTGCAGCACGTTATCGACTACATCCTGGACCTGCAGCTGGCGCTGGAGACTCACCCTGCTTTGCTGAGACAGCCGCCACCGCCCGCGCCACCTCTCCACCCGGCCGGG	3pUTR	ctrl_mus	NA	NA	NA	NA	False	ENSMUSG00000021379	mouse	mouse	control	ctrl_mus	48261764_48261884_597_3pUTR_ENSMUSG00000021379_ENSMUST00000021810	False	0	1	1	FALSE	NA	NA	NA	0.200358281683154
48359759_48360480_528_CDS_ENSG00000134291_ENST00000256686|human|control|control	CTTGTAATTCTCACCATCATGGCCACCCTGAAAATCAGGAACTCCAACTTCTACACGGTGGCAGTGACCAGCCTGTCCAGCCAGATTCAGTACATGAACACAGTGGTGAATTTTACCGGG	CDS	ctrl_hu	NA	NA	NA	NA	False	ENSG00000134291	human	human	control	ctrl_hu	48359759_48360480_528_CDS_ENSG00000134291_ENST00000256686	False	0	1	1	FALSE	NA	NA	NA	0.19718818716267
4852061_4852181_188_3pUTR_ENSG00000108518_ENST00000225655|human|control|control	TGCTAAATTTGCAGCTTGCTAATTCCTCCTGCTTTCTCCTTCCTTCCTTCTTCTGGCTCACTCCCTGCCCCGATACCAAAGTCTGGTTTATATTCAGTGCAAATTGGAGCAAACCCTACC	3pUTR	ctrl_hu	NA	NA	NA	NA	False	ENSG00000108518	human	human	control	ctrl_hu	4852061_4852181_188_3pUTR_ENSG00000108518_ENST00000225655	False	0	3	1	FALSE	NA	NA	NA	0.306754187401349
48619418_48619538_394_CDS_ENSMUSG00000007216_ENSMUST00000204095|mouse|control|control	GAGCAGGATGCACCACTGGCTGCTCGAGTTCCAGGGACAGCTCCAGGTCCTCTGAGCCCCTCACTTTCTGCGGGTGGGGGTCACTTTGTGTGCGTGGACTGTGGGAAGAGGTTCAGCTGG	CDS	ctrl_mus	NA	NA	NA	NA	False	ENSMUSG00000007216	mouse	mouse	control	ctrl_mus	48619418_48619538_394_CDS_ENSMUSG00000007216_ENSMUST00000204095	False	0	2	0	FALSE	NA	NA	NA	0.128127346452358
48619480_48619600_456_3pUTR_ENSMUSG00000007216_ENSMUST00000204095|mouse|control|control	ACTTTCTGCGGGTGGGGGTCACTTTGTGTGCGTGGACTGTGGGAAGAGGTTCAGCTGGTGGTCGTCCCTGAAGATTCACCAGCGCACACACACAGGTGAGAAGCCTTACCTCTGTGGCAA	3pUTR	ctrl_mus	NA	NA	NA	NA	False	ENSMUSG00000007216	mouse	mouse	control	ctrl_mus	48619480_48619600_456_3pUTR_ENSMUSG00000007216_ENSMUST00000204095	False	0	2	1	FALSE	NA	NA	NA	0.250568443650934
48792283_48814256_665_CDS_ENSG00000068308_ENST00000376488|human|control|control	CCTGCCACTGTCGAGCAGCAGGAGCATTGGTTTGAAAAGGCCCTACGAGACAAGAAGGGCTTCATCATCAAGCAGATGAAGGAGGATGGCGCCTGTCTCTTCCGGGCTGTAGCTGACCAG	CDS	ctrl_hu	NA	NA	NA	NA	False	ENSG00000068308	human	human	control	ctrl_hu	48792283_48814256_665_CDS_ENSG00000068308_ENST00000376488	False	1	1	0	TRUE	NA	NA	NA	0.069351440890343
48933098_48933602_434_ncRNA_ENSMUSG00000026761_ENSMUST00000141441|mouse|control|control	AGAACTCATGGAAATAGAAGTGAGTGAAAATGTGATACAAGTTCACTTAAATGGACTCCTGCAGACAAATGAAAAAATTGCTCTGAAAGAGATCACAAGACAATTAAATCTAGACAATGT	ncRNA	ctrl_mus	NA	NA	NA	NA	False	ENSMUSG00000026761	mouse	mouse	control	ctrl_mus	48933098_48933602_434_ncRNA_ENSMUSG00000026761_ENSMUST00000141441	False	2	0	2	TRUE	NA	NA	NA	0.419282450903744
48933573_48936842_343_ncRNA_ENSMUSG00000026761_ENSMUST00000141441|mouse|control|control	AAAGAACTGCTATCTATGGAGAAAGCAATTCTGTACTCATTGTTGGACCACGAGGATCAGGAAAGACCACATTATTAAATCATGCTTTGAAAGAACTCATGGAAATAGAAGTGAGTGAAA	ncRNA	ctrl_mus	NA	NA	NA	NA	False	ENSMUSG00000026761	mouse	mouse	control	ctrl_mus	48933573_48936842_343_ncRNA_ENSMUSG00000026761_ENSMUST00000141441	False	1	1	2	TRUE	NA	NA	NA	0.405527142669672
48964747_48964867_1115_ncRNA_ENSMUSG00000052512_ENSMUST00000183531|mouse|control|control	GGGTCCTTTGCACTTCAGTCGCTCTGGGCAGTGTGCACATTTAGTCTTTCTGGGCAATGGTGTTTCCGGCTAAGCTGGTTTTGTTTAAGGAATTTTCTGTGTTGTCTGCTGGCTCTTGTG	ncRNA	ctrl_mus	NA	NA	NA	NA	False	ENSMUSG00000052512	mouse	mouse	control	ctrl_mus	48964747_48964867_1115_ncRNA_ENSMUSG00000052512_ENSMUST00000183531	False	1	7	2	TRUE	NA	NA	NA	0.221853265387985
48965751_48965871_2119_ncRNA_ENSMUSG00000052512_ENSMUST00000183531|mouse|control|control	TTGAGACCTCTGACACCATAGAAAATTTTAATTGGGCTGCTACACTAAGATAATGTGCAATTATGAAGGCTCTTCCTTGGCTAGGTGTAGCTGCTTGCATTTCCCATCTGTTCTTGGCTT	ncRNA	ctrl_mus	NA	NA	NA	NA	False	ENSMUSG00000052512	mouse	mouse	control	ctrl_mus	48965751_48965871_2119_ncRNA_ENSMUSG00000052512_ENSMUST00000183531	False	3	2	2	TRUE	NA	NA	NA	4.9820372347306
49015491_49015611_1852_CDS_ENSMUSG00000061244_ENSMUST00000161504|mouse|control|control	TATGTAAGAAAACAAGTTGAGAAGATTAAAAATTCCATGGATGGGAAGAATGTGGACACAGTTCTGATGGAACTTGGAGTACGTTTTCATCGGCTTATTTATGAACATCTTCAACAATAT	CDS	ctrl_mus	NA	NA	NA	NA	False	ENSMUSG00000061244	mouse	mouse	control	ctrl_mus	49015491_49015611_1852_CDS_ENSMUSG00000061244_ENSMUST00000161504	False	0	2	3	FALSE	NA	NA	NA	0.211587673385961
49015542_49016227_1801_CDS_ENSMUSG00000061244_ENSMUST00000161504|mouse|control|control	GAGAACAATGTTTTGATTCAGTATACTAATGCATGTGTAAAAGTTTGTGTTTATGTAAGAAAACAAGTTGAGAAGATTAAAAATTCCATGGATGGGAAGAATGTGGACACAGTTCTGATG	CDS	ctrl_mus	NA	NA	NA	NA	False	ENSMUSG00000061244	mouse	mouse	control	ctrl_mus	49015542_49016227_1801_CDS_ENSMUSG00000061244_ENSMUST00000161504	False	0	3	2	FALSE	NA	NA	NA	0.179564719757078
49036842_49037690_760_CDS_ENSMUSG00000061244_ENSMUST00000161504|mouse|control|control	GTCCTCCTTCATTTTAAGGGTTATTCCCATTGTATTGATGTTTATATAAAGCAGTGCCAGGAGGGTGCTTACTTGAGAAATGACATATTTGAAGATGCAGCAATACTCTGTCAGCGAGTG	CDS	ctrl_mus	NA	NA	NA	NA	False	ENSMUSG00000061244	mouse	mouse	control	ctrl_mus	49036842_49037690_760_CDS_ENSMUSG00000061244_ENSMUST00000161504	False	0	3	4	FALSE	NA	NA	NA	0.300114104789332
49048997_49049117_253_CDS_ENSG00000178252_ENST00000419837|human|control|control	CCCCATCTCTTCCCTGTGGGTCATCAGAGTTAGGTACCTAGCTCTGACATGGCTCTTTGCCTCTATCTAGGTGAGGGTCCCGATGTCCTGGTGTACAGCTTGGACTTTGGTGGGCATCTG	CDS	ctrl_hu	NA	NA	NA	NA	False	ENSG00000178252	human	human	control	ctrl_hu	49048997_49049117_253_CDS_ENSG00000178252_ENST00000419837	False	3	2	1	TRUE	NA	NA	NA	0.136236986692124
49051370_49052320_403_CDS_ENSMUSG00000061244_ENSMUST00000161504|mouse|control|control	CCTGAAGCTTTTGATCCTAAAAGGTTATTAGAAGAATTTGTGAATCATATTCAAGAACTGCAGATAATGGATGAAAGGATTCAAAGGAAAGTGGAGAAATTAGAACAACAGTGTCAGAAG	CDS	ctrl_mus	NA	NA	NA	NA	False	ENSMUSG00000061244	mouse	mouse	control	ctrl_mus	49051370_49052320_403_CDS_ENSMUSG00000061244_ENSMUST00000161504	False	2	2	3	TRUE	NA	NA	NA	0.369968524308531
49308862_49309128_1659_CDS_ENSG00000138593_ENST00000559471|human|control|control	AGTCAGAAGAAGAAAGCTTTAGCAGCAGCCCTTGCCACAGCTCAAGAGTATTCAGAAATAAGTATGGAGCAAAAAAAATTACAGGAAGCTTTATCAAAAGCAGCTGGAAAAAAGAATAAA	CDS	ctrl_hu	NA	NA	NA	NA	False	ENSG00000138593	human	human	control	ctrl_hu	49308862_49309128_1659_CDS_ENSG00000138593_ENST00000559471	False	1	2	3	TRUE	NA	NA	NA	0.400502544635241
4944076_4944196_105_ncRNA_ENSMUSG00000022515_ENSMUST00000229477|mouse|control|control	ATAAGAGGTATTGCCCTTAGAGCACTCCTCACTCCCCCAATCTCCAAATCCTACCTCTTCAGGCAGAGTGAATGAGTGGCTTATAGCAGTGGCCCTCAGTAACCAGAAGTTCTGTCTTGA	ncRNA	ctrl_mus	NA	NA	NA	NA	False	ENSMUSG00000022515	mouse	mouse	control	ctrl_mus	4944076_4944196_105_ncRNA_ENSMUSG00000022515_ENSMUST00000229477	False	2	0	2	TRUE	NA	NA	NA	0.228239705065308
49670077_49670197_2914_CDS_ENSG00000102935_ENST00000562871|human|control|control	GCCAAGCACTACATGTGTCCCATCTGTGGTGAGCGCTTCCCTTCGCTGCTGACGCTCACCGAACACAAGGTGACCCACAGCAAGAGCCTGGACACGGGCACCTGTCGCATCTGCAAGATG	CDS	ctrl_hu	NA	NA	NA	NA	False	ENSG00000102935	human	human	control	ctrl_hu	49670077_49670197_2914_CDS_ENSG00000102935_ENST00000562871	False	0	0	0	FALSE	NA	NA	NA	0.0545404807261546
49670767_49670887_2224_CDS_ENSG00000102935_ENST00000562871|human|control|control	CAGGAGGTCTTCGACTCCAAGGTGTCCATCCAGGTGCACCTGGCGGTGAAGCACAGCAATGAGAAGAAGATGTACCGCTGCACGGCCTGCAACTGGGACTTCCGCAAGGAGGCTGACCTG	CDS	ctrl_hu	NA	NA	NA	NA	False	ENSG00000102935	human	human	control	ctrl_hu	49670767_49670887_2224_CDS_ENSG00000102935_ENST00000562871	False	0	0	0	FALSE	NA	NA	NA	0.0674490074578394
49875429_49875549_2055_ncRNA_ENSMUSG00000020366_ENSMUST00000144857|mouse|control|control	ATTTTACAAGTAAAATCAACTAAAGGGAAAGTTGAGGTATTCTGCAGCCAGAGACTTAGAAACGCTGTGTGGACTTGTCATGAGTGGTCAAGGTGATGGGCTATAGTGTCAGTTAAGAGT	ncRNA	ctrl_mus	NA	NA	NA	NA	False	ENSMUSG00000020366	mouse	mouse	control	ctrl_mus	49875429_49875549_2055_ncRNA_ENSMUSG00000020366_ENSMUST00000144857	False	2	1	3	TRUE	NA	NA	NA	1.27122529402468
50215741_50215861_4688_3pUTR_ENSG00000054793_ENST00000311637|human|control|control	GGAAATCAGTCTGTAACACTGGCAAGTCTTAAGATAGTCCCATTTAGACTTTGCAGATGCTGAACCTGGCTCTGTAACGCTGGGAAGTCTTAAGATAGTCCTGTTTAGACTTTGCAAACC	3pUTR	ctrl_hu	NA	NA	NA	NA	False	ENSG00000054793	human	human	control	ctrl_hu	50215741_50215861_4688_3pUTR_ENSG00000054793_ENST00000311637	False	4	4	4	TRUE	NA	NA	NA	0.124153954911348
5029404_5031895_692_3pUTR_ENSMUSG00000022536_ENSMUST00000023189|mouse|control|control	GCGACCGAGCCAGTCAAAGATGCAGATCCTCATTTTCATCATTTTCTGTTGAGCCAAACAGAGAAGCCAGCTGTCTGTTACCAGGCAATCACAAAGAAGTTGAAAATATGTGAAGAGGAA	3pUTR	ctrl_mus	NA	NA	NA	NA	False	ENSMUSG00000022536	mouse	mouse	control	ctrl_mus	5029404_5031895_692_3pUTR_ENSMUSG00000022536_ENSMUST00000023189	False	0	2	1	FALSE	NA	NA	NA	0.586512726950913
50571065_50571185_2151_CDS_ENSG00000050405_ENST00000341247|human|control|control	GTGGGAAAAACAACCTGGCAAAACAAAGAATCTAAAGGAGAGACAGGGAAGAGAAGTAAGGAAGGTCATAGTTTGGAGATGGAGAATGAGAATCTTGTAGAAAATGGTGCAGACTCCGAT	CDS	ctrl_hu	NA	NA	NA	NA	False	ENSG00000050405	human	human	control	ctrl_hu	50571065_50571185_2151_CDS_ENSG00000050405_ENST00000341247	False	2	1	0	TRUE	NA	NA	NA	0.86121249765051
50616183_50616303_245_3pUTR_ENSG00000050405_ENST00000552783|human|control|control	AAGTTATAACTGGCATCTACTTCTTGTTCTTCTAGAACACCGAAAATCTCTCCCAGCACTTTAGAAAGGGGACCCTGACTGTGTTAAAGAAGAAGTGGGAGAACCCAGGGCTGGGAGCAG	3pUTR	ctrl_hu	NA	NA	NA	NA	False	ENSG00000050405	human	human	control	ctrl_hu	50616183_50616303_245_3pUTR_ENSG00000050405_ENST00000552783	False	2	1	3	TRUE	NA	NA	NA	0.138328326423113
50616256_50616376_172_5pUTR_ENSG00000050405_ENST00000552783|human|control|control	AGTGGACCAGGAGCAGCTTGGAGTTTTAACTTTCATTTTACAAAGAACAACATGTTTGAATGTTTCAGCAGGCAAGTTATAACTGGCATCTACTTCTTGTTCTTCTAGAACACCGAAAAT	5pUTR	ctrl_hu	NA	NA	NA	NA	False	ENSG00000050405	human	human	control	ctrl_hu	50616256_50616376_172_5pUTR_ENSG00000050405_ENST00000552783	False	1	5	3	TRUE	NA	NA	NA	0.21637649557787
50616258_50616378_170_3pUTR_ENSG00000050405_ENST00000552783|human|control|control	GCAGTGGACCAGGAGCAGCTTGGAGTTTTAACTTTCATTTTACAAAGAACAACATGTTTGAATGTTTCAGCAGGCAAGTTATAACTGGCATCTACTTCTTGTTCTTCTAGAACACCGAAA	3pUTR	ctrl_hu	NA	NA	NA	NA	False	ENSG00000050405	human	human	control	ctrl_hu	50616258_50616378_170_3pUTR_ENSG00000050405_ENST00000552783	False	1	5	3	TRUE	NA	NA	NA	0.181777649801082
50616346_50616466_82_3pUTR_ENSG00000050405_ENST00000552783|human|control|control	TTTCTCTCTTCCCCTCTCCCTCTCCCTCTGCCGGGTGGATGCTTTCTCCATGTGGCAAGGCTGTAACTGTTCACAGCTGTCTGAAACAGCAGTGGACCAGGAGCAGCTTGGAGTTTTAAC	3pUTR	ctrl_hu	NA	NA	NA	NA	False	ENSG00000050405	human	human	control	ctrl_hu	50616346_50616466_82_3pUTR_ENSG00000050405_ENST00000552783	False	0	3	1	FALSE	NA	NA	NA	0.759297375640065
50715335_50716139_5245_CDS_ENSG00000196576_ENST00000359337|human|control|control	CTCAAGAACCCCCACTTCATCTTTGACGTGCATGTCCACGAGGTGGTGGACGCCTCGCTGTCAGTCATCGCGCAGACCTTCATGGATGCCTGCACGCGCACGGAGCATAAGCTGAGCCGC	CDS	ctrl_hu	NA	NA	NA	NA	False	ENSG00000196576	human	human	control	ctrl_hu	50715335_50716139_5245_CDS_ENSG00000196576_ENST00000359337	False	0	1	0	FALSE	NA	NA	NA	0.0714079858309093
50822746_50822866_367_CDS_ENSG00000161813_ENST00000398473|human|control|control	AAAGAATATGAAGTAATGTATTCTTCATCTTGTGAAACCACAAGAAATACTACAGGCATTGAAGAATCAACTGATGGGATGATTTTAGGACCAGAAGATCTGAGTTACCAAATATATGAT	CDS	ctrl_hu	NA	NA	NA	NA	False	ENSG00000161813	human	human	control	ctrl_hu	50822746_50822866_367_CDS_ENSG00000161813_ENST00000398473	False	1	1	2	TRUE	NA	NA	NA	0.17004873772222
50831567_50834287_757_CDS_ENSG00000161813_ENST00000398473|human|control|control	CATAAGCGTTGTATTGTAATTCTTAGAGAGATTCCTGAAACAACACCAATAGAGGAAGTGAAAGGTTTGTTCAAAAGTGAAAACTGCCCCAAAGTGATAAGCTGTGAGTTTGCACACAAT	CDS	ctrl_hu	NA	NA	NA	NA	False	ENSG00000161813	human	human	control	ctrl_hu	50831567_50834287_757_CDS_ENSG00000161813_ENST00000398473	False	2	2	1	TRUE	NA	NA	NA	0.224253400713894
50856383_50860831_1525_CDS_ENSG00000161813_ENST00000398473|human|control|control	CGAAGACGACGAGAAGATGACAGGATCTCAAGACCTCATCCTTCAACAGCTGAATCAAAGGCTCCAACACCAAAGTTTGACTTATTAGCCTCAAATTTTCCACCTTTACCTGGAAGTTCA	CDS	ctrl_hu	NA	NA	NA	NA	False	ENSG00000161813	human	human	control	ctrl_hu	50856383_50860831_1525_CDS_ENSG00000161813_ENST00000398473	False	1	3	3	TRUE	NA	NA	NA	0.172487311779102
50866860_50867363_984_CDS_ENSMUSG00000032058_ENSMUST00000114437|mouse|control|control	AGCGACCTCATCCCCGCCTTCCAGAGCCTCCTCCGAGACTGCGAAGCTGAAGTCCGAGCAGCCGCTGCCCACAAAGTAAGAGAGCTTTGTGAGAACCTGCCCGCTGAAGGTAGAGAGACT	CDS	ctrl_mus	NA	NA	NA	NA	False	ENSMUSG00000032058	mouse	mouse	control	ctrl_mus	50866860_50867363_984_CDS_ENSMUSG00000032058_ENSMUST00000114437	False	1	1	0	TRUE	NA	NA	NA	0.156370021956802
50867330_50867716_1071_CDS_ENSMUSG00000032058_ENSMUST00000114437|mouse|control|control	TGTGAGAACCTGCCCGCTGAAGGTAGAGAGACTGTAATTATGAATCAAATCCTGCCCTATATAAAGGAATTAGTGTCTGATACCAACCAACATGTCAAGTCAGCGCTAGCTTCTGTAATT	CDS	ctrl_mus	NA	NA	NA	NA	False	ENSMUSG00000032058	mouse	mouse	control	ctrl_mus	50867330_50867716_1071_CDS_ENSMUSG00000032058_ENSMUST00000114437	False	3	0	2	TRUE	NA	NA	NA	0.283719724156135
50868087_50875315_4869_CDS_ENSG00000092439_ENST00000313478|human|control|control	GAAGTAGATTCCAAAGCAGCTTTAATACCGGATTGGTTACAAGATAGACCATCAAACAGAGAAATGCCATCTGAAGAAGGAACATTAAATGGTCTCACTTCTCCATTTAAGCCAGCTATG	CDS	ctrl_hu	NA	NA	NA	NA	False	ENSG00000092439	human	human	control	ctrl_hu	50868087_50875315_4869_CDS_ENSG00000092439_ENST00000313478	False	2	2	4	TRUE	NA	NA	NA	0.377730306143996
50869799_50869919_2499_3pUTR_ENSG00000161813_ENST00000398473|human|control|control	GATCCCAAAATTCATCTCTAATGTGGTTTTTAAATGCTGGAGGATTCCAATCAATATAAATATATATATATATATACACACACATATATAAAAAGTATAATTTTTCTATTTTTGTTTTTG	3pUTR	ctrl_hu	NA	NA	NA	NA	False	ENSG00000161813	human	human	control	ctrl_hu	50869799_50869919_2499_3pUTR_ENSG00000161813_ENST00000398473	False	0	4	1	FALSE	NA	NA	NA	2.99018539666571
50870914_50871034_3614_3pUTR_ENSG00000161813_ENST00000398473|human|control|control	ACTGAAACAGTACCAGCAAGTCATGAGATTTTTTAGTAAAGATGAGAAAGATGGTTGAAGAAAATTAGTGCATAATTTCTCAGTGAATAAAGTTGTAGCTCTCATATACTAAATAGACAA	3pUTR	ctrl_hu	NA	NA	NA	NA	False	ENSG00000161813	human	human	control	ctrl_hu	50870914_50871034_3614_3pUTR_ENSG00000161813_ENST00000398473	False	4	3	2	TRUE	NA	NA	NA	3.29517053292281
50878655_50884132_4641_CDS_ENSG00000092439_ENST00000313478|human|control|control	AATACAGAATTTGGAGCATTTGTAGGACACAGAGATAGCATGGATTTACAGAGGTTTAAAGAAACATCAAACAAGATAAAAATACTATCCAATAACAATACTTCTGAAAACACTTTGAAA	CDS	ctrl_hu	NA	NA	NA	NA	False	ENSG00000092439	human	human	control	ctrl_hu	50878655_50884132_4641_CDS_ENSG00000092439_ENST00000313478	False	2	5	2	TRUE	NA	NA	NA	0.366882212948688
50884522_50884642_4131_CDS_ENSG00000092439_ENST00000313478|human|control|control	ATCACACGAGAACTGAGCATTTCCAAACACTTGGCTCAAAACCTTATTGATGATGGTCCTGTAAGACCTTCTGTATGGAAAAAGCATGGTGTTGTAAATACACTTAGCTCCTCTCTTCCT	CDS	ctrl_hu	NA	NA	NA	NA	False	ENSG00000092439	human	human	control	ctrl_hu	50884522_50884642_4131_CDS_ENSG00000092439_ENST00000313478	False	1	1	2	TRUE	NA	NA	NA	0.0300139954332325
50884795_50885905_3858_CDS_ENSG00000092439_ENST00000313478|human|control|control	TTTGAAGAGCAGTGTGTTGAAATGTATTTCAATGAAAAAGATGACAAATTTCATTCTGGGAGTGAAGAGAGAATTCGTGTCACTTTTGAAAGAGTGGAACAGATGTGCATTCAGATTAAA	CDS	ctrl_hu	NA	NA	NA	NA	False	ENSG00000092439	human	human	control	ctrl_hu	50884795_50885905_3858_CDS_ENSG00000092439_ENST00000313478	False	0	4	1	FALSE	NA	NA	NA	0.192448590419938
50897224_50899399_3048_CDS_ENSG00000092439_ENST00000313478|human|control|control	GAGATCTTTATGTCTGAAGCTGGGAAAGTAAACCAGAAGATTAAAGTATGGTTTAGTGATTACTTCAACATCAGTGATACAATTGCCATAATTTCTTTCTTCATTGGATTTGGACTAAGA	CDS	ctrl_hu	NA	NA	NA	NA	False	ENSG00000092439	human	human	control	ctrl_hu	50897224_50899399_3048_CDS_ENSG00000092439_ENST00000313478	False	1	5	4	TRUE	NA	NA	NA	0.235955790127814
50899501_50901873_2826_CDS_ENSG00000092439_ENST00000313478|human|control|control	GAGATGGAGATACAAATGAAATCAAAAAAGCTTCCAATTACGCGAAAGTTTTATGCCTTTTATCATGCACCAATTGTAAAATTCTGGTTTAACACGTTGGCATATTTAGGATTTCTGATG	CDS	ctrl_hu	NA	NA	NA	NA	False	ENSG00000092439	human	human	control	ctrl_hu	50899501_50901873_2826_CDS_ENSG00000092439_ENST00000313478	False	1	5	5	TRUE	NA	NA	NA	0.680259550634942
50899507_50901879_2820_CDS_ENSG00000092439_ENST00000313478|human|control|control	AAGAATGAGATGGAGATACAAATGAAATCAAAAAAGCTTCCAATTACGCGAAAGTTTTATGCCTTTTATCATGCACCAATTGTAAAATTCTGGTTTAACACGTTGGCATATTTAGGATTT	CDS	ctrl_hu	NA	NA	NA	NA	False	ENSG00000092439	human	human	control	ctrl_hu	50899507_50901879_2820_CDS_ENSG00000092439_ENST00000313478	False	1	5	5	TRUE	NA	NA	NA	0.59802842560156
50916479_50923614_1545_CDS_ENSG00000092439_ENST00000313478|human|control|control	GGTACTAATGCATCTGCATTTGACCAGCTTATCCTTACATTGGCATGGGATAGAGTTGACATTGCCAAAAATCATGTATTTGTTTATGGACAGCAGTGGCTGGTTGGATCCTTGGAACAA	CDS	ctrl_hu	NA	NA	NA	NA	False	ENSG00000092439	human	human	control	ctrl_hu	50916479_50923614_1545_CDS_ENSG00000092439_ENST00000313478	False	1	3	3	TRUE	NA	NA	NA	0.199515053073758
50924732_50924852_80_3pUTR_ENSMUSG00000006289_ENSMUST00000160890|mouse|control|control	TGGTTCTGGGTTGTTCGTGGTAGTGCCGGTTACAGCTCGTCACTCGGCCTCACGACCGGGAGCCGTGAGGCACCATGCCCGCGGTGCTGGGGTTCGAAGGCAGCGCCAACAAGATCGGCG	3pUTR	ctrl_mus	NA	NA	NA	NA	False	ENSMUSG00000006289	mouse	mouse	control	ctrl_mus	50924732_50924852_80_3pUTR_ENSMUSG00000006289_ENSMUST00000160890	False	1	0	1	TRUE	NA	NA	NA	0.0774660605745192
50926601_50926721_1206_CDS_ENSG00000092439_ENST00000313478|human|control|control	ATATTTGAGGGTGGGCCAAATGTTATCCTCACAGTTCTTGAATACCTTCAGGAAAGCCCCCCTGTTCCAGTAGTTGTGTGTGAAGGAACAGGCAGAGCTGCAGATCTGCTAGCGTATATT	CDS	ctrl_hu	NA	NA	NA	NA	False	ENSG00000092439	human	human	control	ctrl_hu	50926601_50926721_1206_CDS_ENSG00000092439_ENST00000313478	False	2	1	1	TRUE	NA	NA	NA	0.344480251256594
51267281_51271869_327_CDS_ENSMUSG00000020385_ENSMUST00000093132|mouse|control|control	CAGGAGAACAGGCACTGTAAACCACATCATCAGTTTAAAGACTCGGATTGTCACTATTTAGAAGCAAGATGCTTGAATGAGAGAGATTATCGGGACCGGAGATACATTGATGAATACAGA	CDS	ctrl_mus	NA	NA	NA	NA	False	ENSMUSG00000020385	mouse	mouse	control	ctrl_mus	51267281_51271869_327_CDS_ENSMUSG00000020385_ENSMUST00000093132	False	1	2	3	TRUE	NA	NA	NA	0.21136046112557
51272595_51272715_657_ncRNA_ENSMUSG00000020385_ENSMUST00000148467|mouse|control|control	TAGATGGAAGATTGAAATTAGTCTTTACTTCCCCTTCTTACTATGATGATGTCCACTTTTAAATGTTGCTAAAAGAGAACAATTTCAACTAATCTTGACATTTTCCTGACTAACTAGACA	ncRNA	ctrl_mus	NA	NA	NA	NA	False	ENSMUSG00000020385	mouse	mouse	control	ctrl_mus	51272595_51272715_657_ncRNA_ENSMUSG00000020385_ENSMUST00000148467	False	3	4	4	TRUE	NA	NA	NA	1.38289875366865
51512422_51512542_916_CDS_ENSG00000135457_ENST00000307660|human|control|control	TTGCCCATTTTTAAGCAAGAAGAGTCGAGTTTGCCTCCTGATAATGAGAATAAAATCCTGCCTTTTCAATATGTGCTTTGTGCTGCTACCTCTCCAGCAGTGAAACTCCATGATGAAACC	CDS	ctrl_hu	NA	NA	NA	NA	False	ENSG00000135457	human	human	control	ctrl_hu	51512422_51512542_916_CDS_ENSG00000135457_ENST00000307660	False	0	4	1	FALSE	NA	NA	NA	0.192451464374595
51575932_51579912_271_CDS_ENSMUSG00000038301_ENSMUST00000049152|mouse|control|control	AGGATTCAGAAGGAGGACTTTTGGCACTCTTATATCGACTATGAGATCTGCATTCACACAAATAGCATGTGTTTTACAATGAAAACATCTTGTGTACGAAGAAGGTATAGAGAGTTCGTG	CDS	ctrl_mus	NA	NA	NA	NA	False	ENSMUSG00000038301	mouse	mouse	control	ctrl_mus	51575932_51579912_271_CDS_ENSMUSG00000038301_ENSMUST00000049152	False	2	2	2	TRUE	NA	NA	NA	0.302937143411718
51721822_51723592_2091_3pUTR_ENSMUSG00000036391_ENSMUST00000109097|mouse|control|control	TCTGGATCTGCTTCCTGGCAACACTAGGACAAAAATCGGTTTCATAACATTTGATAGCACTATCCATTTCTACAGTCTTCAGGAAGGTCTCTCCCAGCCTCAGATGCTAATAGTTTCAGA	3pUTR	ctrl_mus	NA	NA	NA	NA	False	ENSMUSG00000036391	mouse	mouse	control	ctrl_mus	51721822_51723592_2091_3pUTR_ENSMUSG00000036391_ENSMUST00000109097	False	3	4	0	TRUE	NA	NA	NA	0.735582492841304
51723585_51726493_1978_3pUTR_ENSMUSG00000036391_ENSMUST00000109097|mouse|control|control	GAATACATGTTACGACCACCACAACCTCCAGTGTACCTCTTTGTATTTGATGTATCTCACAACGCAATAGAAACTGGATACTTGAATTCAGTTTGCCAGAGTTTGTTAGACAATCTGGAT	3pUTR	ctrl_mus	NA	NA	NA	NA	False	ENSMUSG00000036391	mouse	mouse	control	ctrl_mus	51723585_51726493_1978_3pUTR_ENSMUSG00000036391_ENSMUST00000109097	False	2	4	2	TRUE	NA	NA	NA	0.141486769120508
51733917_51736382_1206_3pUTR_ENSMUSG00000036391_ENSMUST00000109097|mouse|control|control	ACCTTCATTTAACTCAGCTGTCAATCAGGAAGGTATTACGTCAAATGCCAATAATGGATCTACGGCGGCTCATAATACTTATGATGAGATTGAAGGAGGTGGCTTCTTGGCAACACCACA	3pUTR	ctrl_mus	NA	NA	NA	NA	False	ENSMUSG00000036391	mouse	mouse	control	ctrl_mus	51733917_51736382_1206_3pUTR_ENSMUSG00000036391_ENSMUST00000109097	False	0	1	3	FALSE	NA	NA	NA	0.202727753543785
51886897_51887017_347_CDS_ENSG00000166845_ENST00000300091|human|control|control	TGTTTTTAAGGGAAATGAATAGAAACAATCCACTTTGAAGAAGCCATGGCGAAATCAAAGACAAAACATAGACTTTGTTCTCAGGAATCTTCAGTATCTGCCCTGCTGGCAAGCTGCACC	CDS	ctrl_hu	NA	NA	NA	NA	False	ENSG00000166845	human	human	control	ctrl_hu	51886897_51887017_347_CDS_ENSG00000166845_ENST00000300091	False	2	3	1	TRUE	NA	NA	NA	0.421013902790832
51889244_51892161_1085_CDS_ENSG00000166845_ENST00000300091|human|control|control	GATAAACTTGAAGCAGACAGATCATGGGAAAATATTCCTGTTACTTTCAAATCTCCTGTTCCCGTTAACTCTGATGATAGTCCTCAACAAACTTCAAGGGCAAAGAGTGCTAAAGGGGTT	CDS	ctrl_hu	NA	NA	NA	NA	False	ENSG00000166845	human	human	control	ctrl_hu	51889244_51892161_1085_CDS_ENSG00000166845_ENST00000300091	False	1	1	2	TRUE	NA	NA	NA	0.238699176223469
51906491_51906611_3386_3pUTR_ENSG00000166845_ENST00000300091|human|control|control	CTAGGAGAGTCAAGTAAGAAAAATAACGAATCTAAGTGATAAACATTCAAGAAATTCTCTAAATAAGAGATTTATTTATAATTTTAATATCTCAGGGTTCTTTTTAGGTTTCCAGGGGAA	3pUTR	ctrl_hu	NA	NA	NA	NA	False	ENSG00000166845	human	human	control	ctrl_hu	51906491_51906611_3386_3pUTR_ENSG00000166845_ENST00000300091	False	2	5	4	TRUE	NA	NA	NA	0.82701271404821
51930200_51938090_2203_CDS_ENSMUSG00000035181_ENSMUST00000040583|mouse|control|control	GCTGTGGATCTGCTGACTCAGCTTTCTTCAATACTAAAAACATATGGAAGTTCTTTGAAAACACCGTCAATAGTTTATAGACAGAGACTTTATGAACTACTAATTTTATTACCTCCTGAG	CDS	ctrl_mus	NA	NA	NA	NA	False	ENSMUSG00000035181	mouse	mouse	control	ctrl_mus	51930200_51938090_2203_CDS_ENSMUSG00000035181_ENSMUST00000040583	False	2	5	4	TRUE	NA	NA	NA	0.459824693257527
51966731_51967907_1654_CDS_ENSMUSG00000022314_ENSMUST00000022927|mouse|control|control	CTCCAGGACTCAGTGATGGAGGCCAGCAGAACAACCATAGAAGAATCAGCCATGCCCCCACCACCCCCTCAAGGAGTTAAGCGGAAAGCCGGGCAAATAGACCCAGAGCCTTCGATACCT	CDS	ctrl_mus	NA	NA	NA	NA	False	ENSMUSG00000022314	mouse	mouse	control	ctrl_mus	51966731_51967907_1654_CDS_ENSMUSG00000022314_ENSMUST00000022927	False	2	0	1	TRUE	NA	NA	NA	1.30495103003149
51973157_51973277_788_3pUTR_ENSMUSG00000022314_ENSMUST00000022927|mouse|control|control	ATGACCGTGAAATAATGAGAGAAGGCAGTGCTTTCGAGGATGACGACATGTTAGTGAGCACCAGCGCTTCCAACCTTCTCCTCGAGCCAGAGCAGAGCACCAGCAACCTGAATGAAAAGA	3pUTR	ctrl_mus	NA	NA	NA	NA	False	ENSMUSG00000022314	mouse	mouse	control	ctrl_mus	51973157_51973277_788_3pUTR_ENSMUSG00000022314_ENSMUST00000022927	False	1	1	1	TRUE	NA	NA	NA	0.146789026255119
51978108_51982582_382_CDS_ENSMUSG00000022314_ENSMUST00000022927|mouse|control|control	CATGTATTTGAGTGCAACTTAGAGAGCAGTGTGGAGAGCATCATCTCACCAAAGGTGAAGATGGCGCTGCGGACGTCAGGACACCTTCTCCTGGGAGTAGTCCGCATCTATCACAGGAAA	CDS	ctrl_mus	NA	NA	NA	NA	False	ENSMUSG00000022314	mouse	mouse	control	ctrl_mus	51978108_51982582_382_CDS_ENSMUSG00000022314_ENSMUST00000022927	False	2	1	1	TRUE	NA	NA	NA	0.183941071693694
52187308_52187428_1163_3pUTR_ENSMUSG00000026103_ENSMUST00000155587|mouse|control|control	AAAGAGCATTTACAAATAAAGCAAATTTGCTTTATTTTTTAAAACTTTTTTAAAAAATGCAATTTCCTTAATTACATTAAAAATTTAACTATAAAATTTGGTAACCACATTGTTTTTCTT	3pUTR	ctrl_mus	NA	NA	NA	NA	False	ENSMUSG00000026103	mouse	mouse	control	ctrl_mus	52187308_52187428_1163_3pUTR_ENSMUSG00000026103_ENSMUST00000155587	False	0	11	8	FALSE	NA	NA	NA	2.12790770890316
52196191_52199739_189_CDS_ENSMUSG00000026103_ENSMUST00000155587|mouse|control|control	AATGAATATGTTGGATTCAGTAATGCAACGTTTCAGTCTGAACGAGAAAGTGGAGATCGAAATTTTGCAATAGGATATTACTTAAAAGAAAAGAAGTGTTTTCCAGAAGGCACAGACATG	CDS	ctrl_mus	NA	NA	NA	NA	False	ENSMUSG00000026103	mouse	mouse	control	ctrl_mus	52196191_52199739_189_CDS_ENSMUSG00000026103_ENSMUST00000155587	False	1	3	2	TRUE	NA	NA	NA	1.51754045707105
52220530_52279623_490_3pUTR_ENSG00000198964_ENST00000361781|human|control|control	GGAACACAGCAGAGGGTGTGTAATAAAATACAGATTGGAAAGAAGACTGATGAAGAAAAATAACAGCATGATTCAGGCACACCATTGAGTTCTTTGGGATGCCCGAAAGTGTCTGGTTGG	3pUTR	ctrl_hu	NA	NA	NA	NA	False	ENSG00000198964	human	human	control	ctrl_hu	52220530_52279623_490_3pUTR_ENSG00000198964_ENST00000361781	False	0	1	0	FALSE	NA	NA	NA	0.230590021238594
52289656_52289776_3013_3pUTR_ENSG00000164091_ENST00000296490|human|control|control	GGCAACACTCCTTGCAGATCCAGAAACTGAGGCACAATAGGGTTATGACTTGCTCAAGAATATGTAGCTGCTAGGGGGTAAATCAAGGCATCACAATTTCTGTTCAGCGGGCAGGAATAG	3pUTR	ctrl_hu	NA	NA	NA	NA	False	ENSG00000164091	human	human	control	ctrl_hu	52289656_52289776_3013_3pUTR_ENSG00000164091_ENST00000296490	False	4	1	1	TRUE	NA	NA	NA	2.60677024923274
52290846_52290966_1823_3pUTR_ENSG00000164091_ENST00000296490|human|control|control	CTTGGGGTCAGAGAAAGGGACAGATACAGAAGGACCTTGCTTGCAGGAAGCCATGCAGTTAGTTTCTGCAGTTAGTCGTGTGAGGCTAGGTGGTTGGGCAGGCCTCGGGCTGTAGGTGTT	3pUTR	ctrl_hu	NA	NA	NA	NA	False	ENSG00000164091	human	human	control	ctrl_hu	52290846_52290966_1823_3pUTR_ENSG00000164091_ENST00000296490	False	4	1	2	TRUE	NA	NA	NA	0.689580328432356
52293822_52294454_831_CDS_ENSG00000164091_ENST00000296490|human|control|control	GCAGGTGTCAACTCTGAAATGGTCAAGCTTTATGACCTTCGTTCTTTTGATAAGGGGCCATTTGCTACCTTTAAGATGCAGTATGATCGAACTTGTGAGTGGACAGGACTTAAATTCAGC	CDS	ctrl_hu	NA	NA	NA	NA	False	ENSG00000164091	human	human	control	ctrl_hu	52293822_52294454_831_CDS_ENSG00000164091_ENST00000296490	False	0	4	3	FALSE	NA	NA	NA	0.114045445470607
52301028_52312232_487_3pUTR_ENSG00000164091_ENST00000296490|human|control|control	ACTGCCAGGAGGGCAAACCAAAGAGAACCCTGTACAGTAAGAAATATGGTGTGGACCTCATCAGATACACTCATGCAGCAAACACAGTTGTTTACAGCTCTAACAAAATAGACGATACTA	3pUTR	ctrl_hu	NA	NA	NA	NA	False	ENSG00000164091	human	human	control	ctrl_hu	52301028_52312232_487_3pUTR_ENSG00000164091_ENST00000296490	False	1	1	1	TRUE	NA	NA	NA	0.336479847519252
52312281_52312401_318_3pUTR_ENSG00000164091_ENST00000296490|human|control|control	CCGCTGCCTTCCCCAGCCGCCGCCATGAAGCTGACCGACAGCGTGTTGCGGAGCTTCCGCGTCGCTAAGGTGTTCCGCGAAAACTCGGACAAGATTAACTGCTTCGATTTCAGCCCCAAC	3pUTR	ctrl_hu	NA	NA	NA	NA	False	ENSG00000164091	human	human	control	ctrl_hu	52312281_52312401_318_3pUTR_ENSG00000164091_ENST00000296490	False	0	1	1	FALSE	NA	NA	NA	0.0762551188451369
52407566_52407686_1370_3pUTR_ENSMUSG00000036275_ENSMUST00000109057|mouse|control|control	CACAGGTGTGGCAGTGCACCCACTTCCAAATCTCATATTTTCAAACACATTTTTTTTGTGTGTATGGTCCCCAATTTTAATGTACAAAGATATTGCAATACAATGCTTTGCTTTAAAATA	3pUTR	ctrl_mus	NA	NA	NA	NA	False	ENSMUSG00000036275	mouse	mouse	control	ctrl_mus	52407566_52407686_1370_3pUTR_ENSMUSG00000036275_ENSMUST00000109057	False	0	6	2	FALSE	NA	NA	NA	0.18353466105432
52550832_52550952_498_3pUTR_ENSG00000096092_ENST00000211314|human|control|control	TTGTTGCTGCTCTGAGCATCTGGAGGAACAGAAAACTAAGTTCATGTCATCCTGCTGTAATGGGCAGAGCATATTTTTTTTGTATTTAAAAGATAAACTTCAATATGGAATGCTAGAAAC	3pUTR	ctrl_hu	NA	NA	NA	NA	False	ENSG00000096092	human	human	control	ctrl_hu	52550832_52550952_498_3pUTR_ENSG00000096092_ENST00000211314	False	1	3	1	TRUE	NA	NA	NA	0.338783753197301
52682119_52698935_169_3pUTR_ENSG00000157077_ENST00000287727|human|control|control	CCTTATCACGTGTGTAAGGGGAAAAAGGTTTAAACAAGTCTCTTAAGTGGTGTTTCCTCACCGATGGAGAATTACTTCCAAGCAGAAGCTTACAACCTGGACAAGGTGTTAGATGAATTT	3pUTR	ctrl_hu	NA	NA	NA	NA	False	ENSG00000157077	human	human	control	ctrl_hu	52682119_52698935_169_3pUTR_ENSG00000157077_ENST00000287727	False	1	3	6	TRUE	NA	NA	NA	0.182494020954452
52703312_52703432_455_3pUTR_ENSG00000157077_ENST00000287727|human|control|control	CTCATTCAGCTCCCCTGACCACAGAGGAAGAGGATCACTGTGCTAATGGACAGGACTGTAATCTAAATCCAGAGATTGCCACAATGTGGATTGATGAAAATGCTGTTGCAGAAGACCAGT	3pUTR	ctrl_hu	NA	NA	NA	NA	False	ENSG00000157077	human	human	control	ctrl_hu	52703312_52703432_455_3pUTR_ENSG00000157077_ENST00000287727	False	0	0	0	FALSE	NA	NA	NA	0.133006312962691
52703446_52703566_589_CDS_ENSG00000157077_ENST00000287727|human|control|control	TATAGTTGGGATGATCAATGCAGTGCTGTTGAAGTGGGAGAGAAGAAATGTGGAAACCTGGCTTGTCTGCCAGATGAGAAGAATGTTCTTGTTGTAGCCGTCATGCATAACTGTGATAAA	CDS	ctrl_hu	NA	NA	NA	NA	False	ENSG00000157077	human	human	control	ctrl_hu	52703446_52703566_589_CDS_ENSG00000157077_ENST00000287727	False	2	0	0	TRUE	NA	NA	NA	0.500536700447205
52703449_52703569_592_CDS_ENSG00000157077_ENST00000287727|human|control|control	AGTTGGGATGATCAATGCAGTGCTGTTGAAGTGGGAGAGAAGAAATGTGGAAACCTGGCTTGTCTGCCAGATGAGAAGAATGTTCTTGTTGTAGCCGTCATGCATAACTGTGATAAAAGG	CDS	ctrl_hu	NA	NA	NA	NA	False	ENSG00000157077	human	human	control	ctrl_hu	52703449_52703569_592_CDS_ENSG00000157077_ENST00000287727	False	1	0	0	TRUE	NA	NA	NA	0.469428169155215
52704409_52704529_1552_CDS_ENSG00000157077_ENST00000287727|human|control|control	GGATTGGCAGATGCAGGTCTAGATTTAAAAGGAACTTGCATTAGTGAAAGTGAAGAATGTGATTTCTCCACTGTTATAGACACACCAGCAGCAAATTATCTATCTAATGGTTGTGATTCC	CDS	ctrl_hu	NA	NA	NA	NA	False	ENSG00000157077	human	human	control	ctrl_hu	52704409_52704529_1552_CDS_ENSG00000157077_ENST00000287727	False	3	2	4	TRUE	NA	NA	NA	0.750245346636402
52704631_52704751_1774_CDS_ENSG00000157077_ENST00000287727|human|control|control	TGCTACTCAAATATTTATGAACAGAGAGGAAATGAGGCCACAGAAGGGAGTGGACTACTTTTAAACAGCACTGGTGACCTAATGAAGAAAAATTATTTACATAATTTCTGTAGTCAAGTT	CDS	ctrl_hu	NA	NA	NA	NA	False	ENSG00000157077	human	human	control	ctrl_hu	52704631_52704751_1774_CDS_ENSG00000157077_ENST00000287727	False	1	4	4	TRUE	NA	NA	NA	0.31616170778701
52704946_52705066_2089_CDS_ENSG00000157077_ENST00000287727|human|control|control	AAAGCAAAATTAGGGGAAAACTCAGCAACCAATGTATGCAGTCCATCTTTGGGAAACATCTCTAATGTCGATACAAATGGGGAACATTTAGAAAGTTATGAGGCTGAGATCTCCACTAGA	CDS	ctrl_hu	NA	NA	NA	NA	False	ENSG00000157077	human	human	control	ctrl_hu	52704946_52705066_2089_CDS_ENSG00000157077_ENST00000287727	False	3	2	3	TRUE	NA	NA	NA	0.929323809586106
52705039_52705159_2182_CDS_ENSG00000157077_ENST00000287727|human|control|control	AGTTATGAGGCTGAGATCTCCACTAGACCATGCCTTGCATTAGCTCCAGATAGCCCAGATAATGATCTCAGAGCTGGTCAGTTTGGAATTTCTGCCAGAAAGCCATTCACCACTCTGGGT	CDS	ctrl_hu	NA	NA	NA	NA	False	ENSG00000157077	human	human	control	ctrl_hu	52705039_52705159_2182_CDS_ENSG00000157077_ENST00000287727	False	3	2	2	TRUE	NA	NA	NA	4.12852269580745
52731121_52731241_2639_3pUTR_ENSG00000168300_ENST00000544451|human|control|control	CTGGGATGGTGGAATTGGGGTTATTTCTACAATTATTCTTAGACGATTACTAAACTGTTAAGAAATGCCCCATATCATTTTTGTATCTAGGAAAGAAAAAAATCAGTTTCATACTGTTGT	3pUTR	ctrl_hu	NA	NA	NA	NA	False	ENSG00000168300	human	human	control	ctrl_hu	52731121_52731241_2639_3pUTR_ENSG00000168300_ENST00000544451	False	2	3	5	TRUE	NA	NA	NA	1.30866995774724
52744183_52747349_2998_CDS_ENSG00000157077_ENST00000287727|human|control|control	CCATCACAGATTTCAGTAATGCAGCAGTTGGAGGATGGTGGCCCTGACCCACTTGTATTTGTTTTAAATGCAAATTTGTTGTCAATGGTTAAAATTGTAAATTATGTGAACAGGAAGTGC	CDS	ctrl_hu	NA	NA	NA	NA	False	ENSG00000157077	human	human	control	ctrl_hu	52744183_52747349_2998_CDS_ENSG00000157077_ENST00000287727	False	0	4	3	FALSE	NA	NA	NA	0.261554005643579
52759234_52761571_3367_CDS_ENSG00000157077_ENST00000287727|human|control|control	CTAGTACTCCCAACCCCACCTTACTTGTTTGGGATTCTTATCCAGAAATGGGAAACTCCTTGGGCTAAAGTATTTCCTATCCGTCTGATGTTGAGACTTGGAGCTGAATATCGACTTTAT	CDS	ctrl_hu	NA	NA	NA	NA	False	ENSG00000157077	human	human	control	ctrl_hu	52759234_52761571_3367_CDS_ENSG00000157077_ENST00000287727	False	1	3	3	TRUE	NA	NA	NA	0.352247189104452
52811575_52811695_100_CDS_ENSG00000168300_ENST00000544451|human|control|control	CCCTGTGCCCGTGGTTCTCTGCGCATGCCCGGACCCCGGCGGCTCCGGAGTCCGGGAGGCTCTGGCTGCTCCAGTCGCGGGTCCGGGCCCCGCCTCTCCACTCGGCGGTGGCGTCCGTGT	CDS	ctrl_hu	NA	NA	NA	NA	False	ENSG00000168300	human	human	control	ctrl_hu	52811575_52811695_100_CDS_ENSG00000168300_ENST00000544451	False	0	0	0	FALSE	NA	NA	NA	0.236008670892058
52893794_52893914_4039_3pUTR_ENSG00000196628_ENST00000354452|human|control|control	ACTAAAATGTAGATGACTTAACTGCCTCCTCCTTCGTCTGAAAAATGCCAATATTCAATCATCATGCAGCATTATAACAAGCCTTATAAGTCCTAAAGCATTAAGTTGCACTTTTTTGAG	3pUTR	ctrl_hu	NA	NA	NA	NA	False	ENSG00000196628	human	human	control	ctrl_hu	52893794_52893914_4039_3pUTR_ENSG00000196628_ENST00000354452	False	1	2	4	TRUE	NA	NA	NA	0.188724534446726
52895021_52895141_2812_3pUTR_ENSG00000196628_ENST00000354452|human|control|control	GTAGTTATGAATCGCAGACGCAAGAGGTTTCAGCATTCCCAATTATCAAAAAACAGAAAAACAAAAAAAAGAAAGAAAAAAGTGCAACTTGAGGGACGACTTTCTTTAACATATCATTCA	3pUTR	ctrl_hu	NA	NA	NA	NA	False	ENSG00000196628	human	human	control	ctrl_hu	52895021_52895141_2812_3pUTR_ENSG00000196628_ENST00000354452	False	1	3	3	TRUE	NA	NA	NA	0.59404977404527
52896233_52899785_2275_3pUTR_ENSG00000196628_ENST00000354452|human|control|control	ATGACGACAAGAAGGATATCAAATCAATTACTAGGTCAAGATCTAGCAATAATGACGATGAGGACCTGACACCAGAGCAGAAGGCAGAGCGTGAGAAGGAGCGGAGGATGGCCAACAATG	3pUTR	ctrl_hu	NA	NA	NA	NA	False	ENSG00000196628	human	human	control	ctrl_hu	52896233_52899785_2275_3pUTR_ENSG00000196628_ENST00000354452	False	2	0	1	TRUE	NA	NA	NA	0.245103192311012
52901427_52901547_1788_CDS_ENSG00000047346_ENST00000546305|human|control|control	AGGAGTTCATATGAAGACAAAAATTTGTTGAAGAAAAATAAGGATGAGTCCTCAGTTTCCATTTCTCACACAAAATGTTCCTTGTTAGGAGACATCAGTGATGGGAAAAACTTAGTACCT	CDS	ctrl_hu	NA	NA	NA	NA	False	ENSG00000047346	human	human	control	ctrl_hu	52901427_52901547_1788_CDS_ENSG00000047346_ENST00000546305	False	2	3	2	TRUE	NA	NA	NA	0.3840157189133
52901661_52901781_1554_CDS_ENSG00000047346_ENST00000546305|human|control|control	AAAATTCGACTAAAACCAGAAACTCCTCGAAGTGAAACTTGTATTTCTAATGACTTTTATTCTCATATGCCTGTTGGAGAGACTAATCCTTTGATAGGCTCTTTACTCCAGGAGCGGCAA	CDS	ctrl_hu	NA	NA	NA	NA	False	ENSG00000047346	human	human	control	ctrl_hu	52901661_52901781_1554_CDS_ENSG00000047346_ENST00000546305	False	1	4	2	TRUE	NA	NA	NA	0.414060062317098
52902393_52902513_822_CDS_ENSG00000047346_ENST00000546305|human|control|control	GTTCCCAATGTTTCTCACAATGTTGCCTTGAAAGTCAGTGTTCAGTCCTTGCCCAGACAATCTAATTATCCAGTTTTGACGTGCAGTATTCACACTAATATTGGCCTTTATGAGAAAAGA	CDS	ctrl_hu	NA	NA	NA	NA	False	ENSG00000047346	human	human	control	ctrl_hu	52902393_52902513_822_CDS_ENSG00000047346_ENST00000546305	False	0	3	2	FALSE	NA	NA	NA	0.203995645070031
5292016_5292136_469_3pUTR_ENSG00000198081_ENST00000357006|human|control|control	AAACACTAAATGAACAACGCCTGGAAGGAGAATTTTGTGATATTGCTATTGTGGTTGAGGATGTGAAATTCAGAGCACACAGATGTGTTCTTGCTGCCTGCAGCACTTACTTTAAAAAGC	3pUTR	ctrl_hu	NA	NA	NA	NA	False	ENSG00000198081	human	human	control	ctrl_hu	5292016_5292136_469_3pUTR_ENSG00000198081_ENST00000357006	False	0	2	2	FALSE	NA	NA	NA	0.212280806070251
52946881_53018168_1107_CDS_ENSG00000196628_ENST00000354452|human|control|control	TCCCAGTACTATCAGTATTCTAGCAATAATCCCCGAAGGAGGCCTCTTCACAGTAGTGCCATGGAGGTACAGACAAAGAAAGTTCGAAAAGTTCCTCCAGGTTTGCCATCTTCAGTCTAT	CDS	ctrl_hu	NA	NA	NA	NA	False	ENSG00000196628	human	human	control	ctrl_hu	52946881_53018168_1107_CDS_ENSG00000196628_ENST00000354452	False	2	1	0	TRUE	NA	NA	NA	1.11218993341267
53010098_53011820_665_CDS_ENSMUSG00000025027_ENSMUST00000183274|mouse|control|control	GACCGGCCGGAGCGCCCTTGCAAGCCCCTCCTCACACTGGGCCTGGATTATACAGGCATCTCGTGGAAGGAGAAGGTTGCAGACCTCCGGTTGAAAATGGCAGAGAGGAGCATCGCGTGG	CDS	ctrl_mus	NA	NA	NA	NA	False	ENSMUSG00000025027	mouse	mouse	control	ctrl_mus	53010098_53011820_665_CDS_ENSMUSG00000025027_ENSMUST00000183274	False	0	0	1	FALSE	NA	NA	NA	0.212778732654032
53097290_53101490_1239_3pUTR_ENSMUSG00000036053_ENSMUST00000127122|mouse|control|control	TTTTGAGAAGCTGATGGAACATTTCAGGAATGAAGATAATAACATAGATTTTATGGTGGCCTCTATGCAGTTTATTAACATTGTAGTCCATTCAGTAGAAGACATGAACTTCAGAGTTCA	3pUTR	ctrl_mus	NA	NA	NA	NA	False	ENSMUSG00000036053	mouse	mouse	control	ctrl_mus	53097290_53101490_1239_3pUTR_ENSMUSG00000036053_ENSMUST00000127122	False	3	4	3	TRUE	NA	NA	NA	0.538491460339743
53097305_53101505_1254_3pUTR_ENSMUSG00000036053_ENSMUST00000127122|mouse|control|control	GGAACATTTCAGGAATGAAGATAATAACATAGATTTTATGGTGGCCTCTATGCAGTTTATTAACATTGTAGTCCATTCAGTAGAAGACATGAACTTCAGAGTTCATCTACAATATGAATT	3pUTR	ctrl_mus	NA	NA	NA	NA	False	ENSMUSG00000036053	mouse	mouse	control	ctrl_mus	53097305_53101505_1254_3pUTR_ENSMUSG00000036053_ENSMUST00000127122	False	3	3	3	TRUE	NA	NA	NA	2.68292160762349
53131345_53254299_720_CDS_ENSG00000196628_ENST00000356073|human|control|control	AGTGATTTACTGGATTTCAGTGCGATGTTTTCACCTCCTGTGAGCAGTGGGAAAAATGGACCAACTTCTTTGGCAAGTGGACATTTTACTGGCTCAAATGTAGAAGACAGAAGTAGCTCA	CDS	ctrl_hu	NA	NA	NA	NA	False	ENSG00000196628	human	human	control	ctrl_hu	53131345_53254299_720_CDS_ENSG00000196628_ENST00000356073	False	2	5	2	TRUE	NA	NA	NA	0.227130924488522
53140469_53140589_2671_CDS_ENSMUSG00000061136_ENSMUST00000210789|mouse|control|control	TCTCCAGAATCAGATACTGAACGAGAAAAGGATAAAAAAGAAAAAGATCGGGACAGTGAAAAAGACAGAAGTAGACAGAGATCAGAATCAAAACACAAATCACCTAAGAAAAAGACTGGA	CDS	ctrl_mus	NA	NA	NA	NA	False	ENSMUSG00000061136	mouse	mouse	control	ctrl_mus	53140469_53140589_2671_CDS_ENSMUSG00000061136_ENSMUST00000210789	False	1	0	0	TRUE	NA	NA	NA	0.56217961109072
53150700_53151727_1681_CDS_ENSMUSG00000061136_ENSMUST00000210789|mouse|control|control	CAGTATCTGATGGATAATCCAACGTTCGCAGAGGATGAAGAGTTACAGAACATGGATAAAGAAGATGCATTAATATGCTTTGAGGAACACATCCGGGCTTTAGAAAAGGAAGAAGAAGAA	CDS	ctrl_mus	NA	NA	NA	NA	False	ENSMUSG00000061136	mouse	mouse	control	ctrl_mus	53150700_53151727_1681_CDS_ENSMUSG00000061136_ENSMUST00000210789	False	1	2	3	TRUE	NA	NA	NA	0.421607397570348
53151721_53152457_1567_CDS_ENSMUSG00000061136_ENSMUST00000210789|mouse|control|control	AAGAAAGAAAAGGAACAAGCAAAGCAGCTACGAAAGAGAAATTGGGAAGCCTTAAAAAACATACTTGACAATATGGCTAACGTTACATACTCTACCACTTGGTCTGAAGCCCAGCAGTAT	CDS	ctrl_mus	NA	NA	NA	NA	False	ENSMUSG00000061136	mouse	mouse	control	ctrl_mus	53151721_53152457_1567_CDS_ENSMUSG00000061136_ENSMUST00000210789	False	0	0	2	FALSE	NA	NA	NA	0.307780388571117
53152547_53153070_1357_CDS_ENSMUSG00000061136_ENSMUST00000210789|mouse|control|control	CAGACGGAGAAAGAGGAAAAAGAAGAAGCAAGATCAAAATACAAAGAAGCTAAGGAATCTTTTCAGCGTTTTCTTGAAAATCATGAGAAAATGACTTCCACAACCAGATACAAAAAAGCT	CDS	ctrl_mus	NA	NA	NA	NA	False	ENSMUSG00000061136	mouse	mouse	control	ctrl_mus	53152547_53153070_1357_CDS_ENSMUSG00000061136_ENSMUST00000210789	False	0	2	0	FALSE	NA	NA	NA	0.356562901890621
53160805_53176407_418_CDS_ENSMUSG00000061136_ENSMUST00000210789|mouse|control|control	AATAGTATGGATGTAGCAGCAGGTGCAGCATCTGGTGCAAAATCAATGTGGACAGAACATAAATCACCTGATGGAAGGACTTATTATTACAATACTGAAACAAAACAGTCTACCTGGGAA	CDS	ctrl_mus	NA	NA	NA	NA	False	ENSMUSG00000061136	mouse	mouse	control	ctrl_mus	53160805_53176407_418_CDS_ENSMUSG00000061136_ENSMUST00000210789	False	2	0	3	TRUE	NA	NA	NA	0.322386365427862
53339565_53340938_1381_CDS_ENSG00000073712_ENST00000395631|human|control|control	ATTACTTCCATTCCTGAACTTGCTGACTACATTAAAGTTTTCAAGCCAAAAAAGCTGACTCTGAAAGGTTACAAACAATATTGGTGCACCTTCAAAGACACATCCATTTCTTGTTATAAG	CDS	ctrl_hu	NA	NA	NA	NA	False	ENSG00000073712	human	human	control	ctrl_hu	53339565_53340938_1381_CDS_ENSG00000073712_ENST00000395631	False	0	2	4	FALSE	NA	NA	NA	0.0984901925578532
53347329_53347449_1522_CDS_ENSMUSG00000026095_ENSMUST00000027264|mouse|control|control	GATCGTCATATTCCTTTAGATGAGCCAATTGATCTTCTGAATGTGGCTTTTGTGCCTAAACAAAAAACAGGGCTACCTATTCCTAACATAGAAAGAAAACAGCAGAACCACCATGAGATC	CDS	ctrl_mus	NA	NA	NA	NA	False	ENSMUSG00000026095	mouse	mouse	control	ctrl_mus	53347329_53347449_1522_CDS_ENSMUSG00000026095_ENSMUST00000027264	False	2	2	1	TRUE	NA	NA	NA	0.753082916169533
53348467_53350015_384_5pUTR_ENSMUSG00000026095_ENSMUST00000027264|mouse|control|control	TCGAACAAAAATCTTTTCTGAAAGCAAAAATACATTAGACGAACTAAAAAAAGAATACCAAGCATTAGAAACCTCCGAGACAACCAAAGTCAAGACACAGTCAACCTGACTTCACATAAC	5pUTR	ctrl_mus	NA	NA	NA	NA	False	ENSMUSG00000026095	mouse	mouse	control	ctrl_mus	53348467_53350015_384_5pUTR_ENSMUSG00000026095_ENSMUST00000027264	False	2	1	2	TRUE	NA	NA	NA	3.06554474978616
53445435_53448097_8671_CDS_ENSMUSG00000034218_ENSMUST00000118282|mouse|control|control	AGGCCAAATGATTTCAGTGCCAATCAGTGCCAAAAGAAAATGATGGAAGTGCAGAAGAAGTCTTTTGAAGAGAAATATGATACCTTCATGACGATTTGCCAAAACTTTGAACCAGTTTTC	CDS	ctrl_mus	NA	NA	NA	NA	False	ENSMUSG00000034218	mouse	mouse	control	ctrl_mus	53445435_53448097_8671_CDS_ENSMUSG00000034218_ENSMUST00000118282	False	0	5	0	FALSE	NA	NA	NA	0.162050785263613
53452024_53452144_1388_3pUTR_ENSMUSG00000042997_ENSMUST00000130348|mouse|control|control	TTCTAAAATGGGGCCATGACGGGAACTGTGGTTGTAACCAAGCTGCTTGCCTGCATCGATTAACTCTCTCTGGGTTCCTGGGTGACTTCATATGATGAGTGGAAACTACTAGTTGGTTTA	3pUTR	ctrl_mus	NA	NA	NA	NA	False	ENSMUSG00000042997	mouse	mouse	control	ctrl_mus	53452024_53452144_1388_3pUTR_ENSMUSG00000042997_ENSMUST00000130348	False	1	1	2	TRUE	NA	NA	NA	0.202999208671736
53471559_53471679_1089_3pUTR_ENSG00000108960_ENST00000262065|human|control|control	TCTCCAAACCAGTATTATTTCAATTATGGCACTTGGGAGTGGGGTGAGAGCTAAACATTGCACAGGGAAAGAAAAAAAATAACTGCACTGACTTTATATCTTTTGAATATAATTACTGTG	3pUTR	ctrl_hu	NA	NA	NA	NA	False	ENSG00000108960	human	human	control	ctrl_hu	53471559_53471679_1089_3pUTR_ENSG00000108960_ENST00000262065	False	0	3	4	FALSE	NA	NA	NA	0.7179472142238
53473020_53476651_530_CDS_ENSG00000103479_ENST00000262133|human|control|control	GTATCTTTAACTAGAATCCTGAAATGTTCAGAGCAGAGCTTAATCGAATTTTTTAATAAGATGAAGAAGTGGGAAGACATGGCAAATCTACCCCCACATTTCAGAGAACGTACTGAGAGA	CDS	ctrl_hu	NA	NA	NA	NA	False	ENSG00000103479	human	human	control	ctrl_hu	53473020_53476651_530_CDS_ENSG00000103479_ENST00000262133	False	1	4	3	TRUE	NA	NA	NA	0.49125739125468
53487391_53487511_991_3pUTR_ENSG00000103479_ENST00000262133|human|control|control	TTCTAAACCTTCCTCTGACCCCCCTTGTATCATTGAGAAACTGTGTTCCTTACATGATGGCCTAGTTTTGGAAGCAAAGGGGATAAAGGAACATTTCTGGAAACCCTATATTAGGAAACT	3pUTR	ctrl_hu	NA	NA	NA	NA	False	ENSG00000103479	human	human	control	ctrl_hu	53487391_53487511_991_3pUTR_ENSG00000103479_ENST00000262133	False	2	2	2	TRUE	NA	NA	NA	0.485669996476736
53493247_53494694_3940_CDS_ENSMUSG00000034218_ENSMUST00000118282|mouse|control|control	CTGAACCTTCAAGATACTGAATATAGCTTATCTTCTTTTCCTTTTATGTTATTAAACTACACAAGCATTGAGGATTTCTATCGGTCTTGTTACAAGATTTTGATCCCACATTTGGTAATC	CDS	ctrl_mus	NA	NA	NA	NA	False	ENSMUSG00000034218	mouse	mouse	control	ctrl_mus	53493247_53494694_3940_CDS_ENSMUSG00000034218_ENSMUST00000118282	False	1	5	5	TRUE	NA	NA	NA	0.196474471060132
53494736_53495926_3778_CDS_ENSMUSG00000034218_ENSMUST00000118282|mouse|control|control	TGTGAAAAGCAGGCTTTGTTTGCTTTATGCAAGTCTGTGAAGGAAAACAGACTAGAACCTCATCTTGTGAAAAAGGTTTTAGAGAAAGTCTCCGAATCGTTTGGATGTAGAAGTTTAGAA	CDS	ctrl_mus	NA	NA	NA	NA	False	ENSMUSG00000034218	mouse	mouse	control	ctrl_mus	53494736_53495926_3778_CDS_ENSMUSG00000034218_ENSMUST00000118282	False	4	6	3	TRUE	NA	NA	NA	0.876451602184676
53507783_53507903_2515_CDS_ENSMUSG00000034218_ENSMUST00000118282|mouse|control|control	TCTCTGATGCAATGTGCAGGAGAAAGTATCTCTCTGTTTAAAAATAAAACAAATGAGGAATCAAGAATTGGTTCATTGAGAAATGTGATGCATCTGTGTACAAGTTGCTTGTGTATACAT	CDS	ctrl_mus	NA	NA	NA	NA	False	ENSMUSG00000034218	mouse	mouse	control	ctrl_mus	53507783_53507903_2515_CDS_ENSMUSG00000034218_ENSMUST00000118282	False	0	1	1	FALSE	NA	NA	NA	0.221010288909137
53511826_53513121_2146_CDS_ENSMUSG00000034218_ENSMUST00000118282|mouse|control|control	CAAAGTGTGCCAGAATGTGAACAACACTGCGAAGATAAAGAAGAGCCTTCATTTTCAGAAGTAGAAGAACTGTTTCTTCAGACTACTTTTGACAAGATGGATTTTTTAACTACTGTCAAA	CDS	ctrl_mus	NA	NA	NA	NA	False	ENSMUSG00000034218	mouse	mouse	control	ctrl_mus	53511826_53513121_2146_CDS_ENSMUSG00000034218_ENSMUST00000118282	False	1	5	1	TRUE	NA	NA	NA	0.0735919027358478
53511904_53513199_2068_CDS_ENSMUSG00000034218_ENSMUST00000118282|mouse|control|control	AATTTTCCTCATCTTGTAGTCGAAAAAATTCTTGTAAGTCTCACTATGAAAAACTCAAAAGCTGCAATGAAGTTTTTTCAAAGTGTGCCAGAATGTGAACAACACTGCGAAGATAAAGAA	CDS	ctrl_mus	NA	NA	NA	NA	False	ENSMUSG00000034218	mouse	mouse	control	ctrl_mus	53511904_53513199_2068_CDS_ENSMUSG00000034218_ENSMUST00000118282	False	1	3	0	TRUE	NA	NA	NA	0.279273104801326
53522069_53522189_1027_CDS_ENSMUSG00000034218_ENSMUST00000118282|mouse|control|control	GCAGGAGATGAAATTCTTCCTACCTTACTATATATTTGGACTCAACATAGACTTAATGATTCTTTAAAAGAAGTAATTATTGAACTAATTCAACTGCAGATTTATATCCATCATCCACAA	CDS	ctrl_mus	NA	NA	NA	NA	False	ENSMUSG00000034218	mouse	mouse	control	ctrl_mus	53522069_53522189_1027_CDS_ENSMUSG00000034218_ENSMUST00000118282	False	1	3	5	TRUE	NA	NA	NA	0.932988476587589
53561013_53561133_1801_3pUTR_ENSMUSG00000028412_ENSMUST00000107651|mouse|control|control	TTTGCTTTCCTAGTCGCTCATTGCTTCCTGTCCATTTACGAAATGGTAGTGGATGTATTGTTCTTGTGTTTTGCCATTGATACAAAATACAATGATGGGAGCCCTGGCCGAGAATTCTAT	3pUTR	ctrl_mus	NA	NA	NA	NA	False	ENSMUSG00000028412	mouse	mouse	control	ctrl_mus	53561013_53561133_1801_3pUTR_ENSMUSG00000028412_ENSMUST00000107651	False	2	4	1	TRUE	NA	NA	NA	0.165710179085575
53561629_53562435_13020_CDS_ENSG00000086758_ENST00000262854|human|control|control	CGTGACCTCAAACCCAATGGGGCCAACATCTTGGTAACAGAGGAGAATAAGAAGGAGTATGTACACCTGGTATGCCAGATGAGAATGACAGGAGCCATCCGCAAGCAGTTGGCGGCTTTC	CDS	ctrl_hu	NA	NA	NA	NA	False	ENSG00000086758	human	human	control	ctrl_hu	53561629_53562435_13020_CDS_ENSG00000086758_ENST00000262854	False	0	1	0	FALSE	NA	NA	NA	0.121327507792758
53572099_53573493_11280_CDS_ENSG00000086758_ENST00000262854|human|control|control	CAGCTCTCCCGGGGGGACTCTGGGACCCGGGACACTGTTCTCAAGCTGCTACTGAATGGAGCCCGCCATCTGGGTTATACCCTTTGTAAACAAATAGGTACCCTGCTGGCCGAGCTGCGG	CDS	ctrl_hu	NA	NA	NA	NA	False	ENSG00000086758	human	human	control	ctrl_hu	53572099_53573493_11280_CDS_ENSG00000086758_ENST00000262854	False	1	1	1	TRUE	NA	NA	NA	0.281207545969655
53635962_53642048_170_CDS_ENSMUSG00000039191_ENSMUST00000087360|mouse|control|control	GAAGCTATGCGAAATTATTTAAAAGAACGAGGGGATCAAACAGTGCTCATTCTTCATGCAAAAGTTGCACAGAAGTCTTACGGAAATGAAAAACGATTTTTTTGCCCTCCTCCTTGTGTG	CDS	ctrl_mus	NA	NA	NA	NA	False	ENSMUSG00000039191	mouse	mouse	control	ctrl_mus	53635962_53642048_170_CDS_ENSMUSG00000039191_ENSMUST00000087360	False	0	3	3	FALSE	NA	NA	NA	0.745446971336386
53636019_53642105_227_CDS_ENSMUSG00000039191_ENSMUST00000087360|mouse|control|control	GCAAAAGTTGCACAGAAGTCTTACGGAAATGAAAAACGATTTTTTTGCCCTCCTCCTTGTGTGTATCTTATGGGCAGTGGTTGGAAGAAAAAAAAAGAGCAAATGGAACGAGATGGATGT	CDS	ctrl_mus	NA	NA	NA	NA	False	ENSMUSG00000039191	mouse	mouse	control	ctrl_mus	53636019_53642105_227_CDS_ENSMUSG00000039191_ENSMUST00000087360	False	0	2	2	FALSE	NA	NA	NA	0.265839000503439
53654285_53654405_2239_3pUTR_ENSMUSG00000039191_ENSMUST00000087360|mouse|control|control	AAAGCTTTAAAAATGCCTCTGCCTTGCCTGCAATACATGCAATGTGTGTTAACTGAGTCTGTTCTCAGAATCTGTTGGTAGTTATTTCTGTGTTTTCCCTTTTTTTAAAGAAATGTATTT	3pUTR	ctrl_mus	NA	NA	NA	NA	False	ENSMUSG00000039191	mouse	mouse	control	ctrl_mus	53654285_53654405_2239_3pUTR_ENSMUSG00000039191_ENSMUST00000087360	False	1	6	4	TRUE	NA	NA	NA	0.463520021653625
53655718_53655838_1440_CDS_ENSG00000086758_ENST00000262854|human|control|control	TCTTTACGAACATTAACATCAATTGTCCACTTGGAGAGAACTCCCAAACTCAGCAGTATTATTGACTGTACTGGAACTGCCTCCTACCATGGATTTTTGCCAGTGCTTGTAAGGAACTGT	CDS	ctrl_hu	NA	NA	NA	NA	False	ENSG00000086758	human	human	control	ctrl_hu	53655718_53655838_1440_CDS_ENSG00000086758_ENST00000262854	False	0	2	3	FALSE	NA	NA	NA	0.220177522801443
53807317_53807437_4750_3pUTR_ENSG00000185591_ENST00000426431|human|control|control	AACTCAGGAACTATGGCAAGGAACTTTCCCCAGATCAAATTCTATTAACGCTGAGATACAAGTCATCCATGCACAGCCACTATCATACCCTTTATTCTCACTGAAAGGCAGAACTCAGAA	3pUTR	ctrl_hu	NA	NA	NA	NA	False	ENSG00000185591	human	human	control	ctrl_hu	53807317_53807437_4750_3pUTR_ENSG00000185591_ENST00000426431	False	0	2	2	FALSE	NA	NA	NA	0.257304698106874
53837964_53846203_667_CDS_ENSMUSG00000039178_ENSMUST00000037337|mouse|control|control	CTTGAGGTATTAATTAATCTCCGCAACCCAAATTATGAAAATGGTGATTCTCTTAGTTTTAGGACTCATTTGGGTTTAATCCAAGTTCCTCTGAAAGTAAAAGACATCCCTGAATTGAAA	CDS	ctrl_mus	NA	NA	NA	NA	False	ENSMUSG00000039178	mouse	mouse	control	ctrl_mus	53837964_53846203_667_CDS_ENSMUSG00000039178_ENSMUST00000037337	False	2	3	6	TRUE	NA	NA	NA	0.648433233802425
53910102_53911261_824_CDS_ENSG00000113812_ENST00000335754|human|control|control	ATCCCACTGAAAGATTTAAAGTATTATAGATGTATCTTGTTAATTCCTGATATCTATAATAAGCAGCATGTGAAAGAACTAGTGAATATGATACTAATGAAGATGGGTTTTTCAGGGATT	CDS	ctrl_hu	NA	NA	NA	NA	False	ENSG00000113812	human	human	control	ctrl_hu	53910102_53911261_824_CDS_ENSG00000113812_ENST00000335754	False	2	2	3	TRUE	NA	NA	NA	1.58850390757853
53910689_53911309_776_CDS_ENSG00000113812_ENST00000335754|human|control|control	GCAGATATTGAAGTAATATGGTCTCATGCGATACAAAAATACTTGGAAATCCCACTGAAAGATTTAAAGTATTATAGATGTATCTTGTTAATTCCTGATATCTATAATAAGCAGCATGTG	CDS	ctrl_hu	NA	NA	NA	NA	False	ENSG00000113812	human	human	control	ctrl_hu	53910689_53911309_776_CDS_ENSG00000113812_ENST00000335754	False	1	1	3	TRUE	NA	NA	NA	0.24713717144496
53911393_53911772_572_CDS_ENSG00000113812_ENST00000335754|human|control|control	TCCTACAATAAGCAGATGCGACCTGCAATTTTAGATCACTGTTCGGGAAATAAGTGGACAAACACATCTCATCACCCTGAGTATTTAGTAGGAGAAGAGGCCTTGTATGTTAATCCACTG	CDS	ctrl_hu	NA	NA	NA	NA	False	ENSG00000113812	human	human	control	ctrl_hu	53911393_53911772_572_CDS_ENSG00000113812_ENST00000335754	False	3	2	3	TRUE	NA	NA	NA	0.415854709206592
54502575_54502695_1994_3pUTR_ENSMUSG00000035992_ENSMUST00000046835|mouse|control|control	TGCAGTCATCCAGTCCTTGGGCAAAATACAGAGAATGTGTCACAACCAGAAAGAGAAGATACTCAAGACAACTCTAAGGAATTGCTAGGAATTTCAGATGAATGCCAAAAGATTTCTCCT	3pUTR	ctrl_mus	NA	NA	NA	NA	False	ENSMUSG00000035992	mouse	mouse	control	ctrl_mus	54502575_54502695_1994_3pUTR_ENSMUSG00000035992_ENSMUST00000046835	False	1	2	0	TRUE	NA	NA	NA	0.176534052055159
54503147_54503267_2566_3pUTR_ENSMUSG00000035992_ENSMUST00000046835|mouse|control|control	ATCTGAAGACTCTGACACACAGAACATAGTTTCTGGAGAGTCCTGTGAGCTTCCTTGTTGGAGTCATTCAGATCCAGAAAGCATGAGCTTGTTTGATGAATATTTTAATGATGATTCAAT	3pUTR	ctrl_mus	NA	NA	NA	NA	False	ENSMUSG00000035992	mouse	mouse	control	ctrl_mus	54503147_54503267_2566_3pUTR_ENSMUSG00000035992_ENSMUST00000046835	False	1	3	1	TRUE	NA	NA	NA	0.248198916919666
54503325_54503445_2744_CDS_ENSMUSG00000035992_ENSMUST00000046835|mouse|control|control	TGCTGTATGTTGGAGTATCCAAAAAGATTGTATACAAAAACTAACAAACAGAAAAGTGAACTTTGTAAATGTATAGAAACAGTTCATCAAGATTCATGTAATGCCTGCTTTCCTCAGCAG	CDS	ctrl_mus	NA	NA	NA	NA	False	ENSMUSG00000035992	mouse	mouse	control	ctrl_mus	54503325_54503445_2744_CDS_ENSMUSG00000035992_ENSMUST00000046835	False	1	2	0	TRUE	NA	NA	NA	0.155724457856264
54503340_54503460_2759_CDS_ENSMUSG00000035992_ENSMUST00000046835|mouse|control|control	TATCCAAAAAGATTGTATACAAAAACTAACAAACAGAAAAGTGAACTTTGTAAATGTATAGAAACAGTTCATCAAGATTCATGTAATGCCTGCTTTCCTCAGCAGGACCAGAGGAATTCC	CDS	ctrl_mus	NA	NA	NA	NA	False	ENSMUSG00000035992	mouse	mouse	control	ctrl_mus	54503340_54503460_2759_CDS_ENSMUSG00000035992_ENSMUST00000046835	False	1	2	0	TRUE	NA	NA	NA	0.249965117520962
54525325_54525445_1642_CDS_ENSMUSG00000043183_ENSMUST00000121401|mouse|control|control	TCACTAGGAAGTATGATGCAGTCACCAGGAGGTGTGATGCAGTCACTAAGAAGTGTAATGCAGTCATCAGGAGGTGTGACACAGTCACTAAGAAGTGTGATGCAGTCACCAGGAGGTGTG	CDS	ctrl_mus	NA	NA	NA	NA	False	ENSMUSG00000043183	mouse	mouse	control	ctrl_mus	54525325_54525445_1642_CDS_ENSMUSG00000043183_ENSMUST00000121401	False	1	0	0	TRUE	NA	NA	NA	0.679062257908425
54579334_54579454_903_3pUTR_ENSMUSG00000038074_ENSMUST00000046520|mouse|control|control	GCCTTTCTTGTTTTTAGTTTTATATTCTTTTTCTATTATTTAAAGAACCTCAGAGACTTTGTAAATATCGTTCGTATCTTTCCAGTGAGTTATTGGGCAGGAACGGTTGTCTTTGAGTAG	3pUTR	ctrl_mus	NA	NA	NA	NA	False	ENSMUSG00000038074	mouse	mouse	control	ctrl_mus	54579334_54579454_903_3pUTR_ENSMUSG00000038074_ENSMUST00000046520	False	2	8	5	TRUE	NA	NA	NA	48.834299162229
54603961_54624569_193_CDS_ENSG00000039123_ENST00000506750|human|control|control	GCAGACAAGGCAGGGTTGCACTTCCTGCAGAAGAGGATTATTTACCACTTAAACCACGAGTTGGAAAAGCTGCTAAGGAATACCCGTTCATTCTTGATGCTTTTCAAAGAGAGGCCATTC	CDS	ctrl_hu	NA	NA	NA	NA	False	ENSG00000039123	human	human	control	ctrl_hu	54603961_54624569_193_CDS_ENSG00000039123_ENST00000506750	False	0	2	3	FALSE	NA	NA	NA	0.145508686935842
54673470_54673590_998_3pUTR_ENSMUSG00000054302_ENSMUST00000163433|mouse|control|control	ATTCTTGATCAATGTGACAGGTAACTGCCCAGCTCTGTGTATAAGGCAAACATAGACTCTTGTTTTCCTCTTTCCTATTCATATCATTCAGTGATGTTGTTATTAAAACAGTATTTCATC	3pUTR	ctrl_mus	NA	NA	NA	NA	False	ENSMUSG00000054302	mouse	mouse	control	ctrl_mus	54673470_54673590_998_3pUTR_ENSMUSG00000054302_ENSMUST00000163433	False	1	3	2	TRUE	NA	NA	NA	0.168432352389283
54675891_54676011_385_CDS_ENSG00000135486_ENST00000547276|human|control|control	GCCCACTTAACTGTGAAAAAGATATTTGTTGGTGGCATTAAAGAAGACACTGAAGAACATCACCTAAGAGATTATTTTGAACAGTATGGAAAAATTGAAGTGATTGAAATCATGACTGAC	CDS	ctrl_hu	NA	NA	NA	NA	False	ENSG00000135486	human	human	control	ctrl_hu	54675891_54676011_385_CDS_ENSG00000135486_ENST00000547276	False	0	2	3	FALSE	NA	NA	NA	0.144442870407884
54894260_54894380_173_CDS_ENSMUSG00000022194_ENSMUST00000116476|mouse|control|control	GGGGAGGGGGACCCGGGGGGCGCAGGGGACTACGGGAACGGCCTGGAGTCTGAGGAGCTGGAGCCTGGGGAGCTGCTGCCGGAGCCCGAGCCCGAAGAGGAGCCGCCCCGGCCCCGCGCC	CDS	ctrl_mus	NA	NA	NA	NA	False	ENSMUSG00000022194	mouse	mouse	control	ctrl_mus	54894260_54894380_173_CDS_ENSMUSG00000022194_ENSMUST00000116476	False	0	0	0	FALSE	NA	NA	NA	1.2639482487849
55059970_55062055_1072_CDS_ENSMUSG00000037343_ENSMUST00000041733|mouse|control|control	GAGGTTACCCATTTTTGTTTGCCTCAACTTCTTCCGTTACTTAAACATACTACGTCATACATTCACGAAGTTTTTGAATTTTATGAAGAAATTTTGACTTGTCGCTATCCGTACTCCTGT	CDS	ctrl_mus	NA	NA	NA	NA	False	ENSMUSG00000037343	mouse	mouse	control	ctrl_mus	55059970_55062055_1072_CDS_ENSMUSG00000037343_ENSMUST00000041733	False	0	5	4	FALSE	NA	NA	NA	0.342641580784908
55060141_55072996_3726_CDS_ENSMUSG00000060206_ENSMUST00000079605|mouse|control|control	AAGCACAATGAACTGAAACCGTACAAATGCCAGCTCTGCTACTATGAGACCAAGCACACGGAGGAACTGGACACTCACCTTCGGGATGAGCACAAGGTGAGCCGGAACTTTGAGCTGGTT	CDS	ctrl_mus	NA	NA	NA	NA	False	ENSMUSG00000060206	mouse	mouse	control	ctrl_mus	55060141_55072996_3726_CDS_ENSMUSG00000060206_ENSMUST00000079605	False	0	1	0	FALSE	NA	NA	NA	0.0868648408423452
55065870_55065990_451_3pUTR_ENSMUSG00000037343_ENSMUST00000041733|mouse|control|control	GTTGCCAACTTGAATAGAATTAAGTTGAACAGTAAACAGTGTAGAATATACCGAGTCCGGATCAATGACTTGGAGGCCGCTTTTATTTATAATGATCCAACCTTAGAAGTTTGTCACAGT	3pUTR	ctrl_mus	NA	NA	NA	NA	False	ENSMUSG00000037343	mouse	mouse	control	ctrl_mus	55065870_55065990_451_3pUTR_ENSMUSG00000037343_ENSMUST00000041733	False	3	3	4	TRUE	NA	NA	NA	1.46860434540313
55112879_55112999_2379_ncRNA_ENSMUSG00000022208_ENSMUST00000133954|mouse|control|control	CACTATAGACCTTTCCTCACTAGTTTCCAGCCTGACTTTATTTCAGCCTTGGCTGTAGTCTATTTCTAGCTTTTGAGGAGGTCTGGTTTTTACAGCTGAAATCTATTCTCTACCCACTTT	ncRNA	ctrl_mus	NA	NA	NA	NA	False	ENSMUSG00000022208	mouse	mouse	control	ctrl_mus	55112879_55112999_2379_ncRNA_ENSMUSG00000022208_ENSMUST00000133954	False	4	8	2	TRUE	NA	NA	NA	0.326553098099779
55260381_55261576_4008_CDS_ENSMUSG00000021488_ENSMUST00000099490|mouse|control|control	AAGTGGCTTCTGGAATATACAGAAGAATATGATCAGATATTTGCTCCTAAGAAAAAACAAAAGAAGGTACAGGAACAAGTGCATAAGGTAAGTTCGCGCTGTGAAGACGAAAGCCTTCTT	CDS	ctrl_mus	NA	NA	NA	NA	False	ENSMUSG00000021488	mouse	mouse	control	ctrl_mus	55260381_55261576_4008_CDS_ENSMUSG00000021488_ENSMUST00000099490	False	0	1	0	FALSE	NA	NA	NA	0.173032141762294
55276542_55277552_4572_3pUTR_ENSMUSG00000021488_ENSMUST00000099490|mouse|control|control	AAACCAAGGAAACGGAAACGGCAGAGGCTTGTCACAGCCAGAGTGCACTATAAAAAAGTGAAGAAGGAGGACTTAACAAAAGACACACCCAGCTCGGAGGGAGAACTGCTGATTCACAGG	3pUTR	ctrl_mus	NA	NA	NA	NA	False	ENSMUSG00000021488	mouse	mouse	control	ctrl_mus	55276542_55277552_4572_3pUTR_ENSMUSG00000021488_ENSMUST00000099490	False	0	0	1	FALSE	NA	NA	NA	0.220277777878335
55301765_55302880_6105_CDS_ENSMUSG00000021488_ENSMUST00000099490|mouse|control|control	GAAGAAGAGTGCAGAGCTCGGATCCGTTACGCACAAGAGCACGACATCACTAATTTCTATATGCTCACGCTAGATAAAGATCGAATCATTGATGCTGGTCCTAAAGGGAACTACGCACGC	CDS	ctrl_mus	NA	NA	NA	NA	False	ENSMUSG00000021488	mouse	mouse	control	ctrl_mus	55301765_55302880_6105_CDS_ENSMUSG00000021488_ENSMUST00000099490	False	1	1	1	TRUE	NA	NA	NA	0.281627306203282
55339532_55607042_374_3pUTR_ENSG00000153944_ENST00000322684|human|control|control	CCTCGTCGAGCGCAACCCAAGATGGTCACAAGAACAAAGAAAATATTTGTAGGCGGGTTATCTGCGAACACAGTAGTGGAAGATGTAAAGCAATATTTCGAGCAGTTTGGCAAGGTGGAA	3pUTR	ctrl_hu	NA	NA	NA	NA	False	ENSG00000153944	human	human	control	ctrl_hu	55339532_55607042_374_3pUTR_ENSG00000153944_ENST00000322684	False	2	3	1	TRUE	NA	NA	NA	0.414514677373763
55366816_55368122_485_3pUTR_ENSMUSG00000028426_ENSMUST00000030134|mouse|control|control	AAGATGCCTTTCCGGTAGCAGGTCAGAAGTTAATTTATGCAGGCAAAATCCTCAGTGATGATACTGCTCTCAAAGAATATAAAATTGATGAGAAAAACTTTGTGGTGGTTATGGTGACAA	3pUTR	ctrl_mus	NA	NA	NA	NA	False	ENSMUSG00000028426	mouse	mouse	control	ctrl_mus	55366816_55368122_485_3pUTR_ENSMUSG00000028426_ENSMUST00000030134	False	1	3	3	TRUE	NA	NA	NA	0.239263764586463
55535596_55535716_4439_3pUTR_ENSMUSG00000027797_ENSMUST00000054237|mouse|control|control	TCACTACTTTCTGTGGAACAGAAAAGCAAAGCGCTATTCTAATCAGCAAGTGATGGCATCACTGAGCTTCAACTCCACGTGTGTGACTATAAAACACCCTGTGGCCAAGAGCAGATTGCC	3pUTR	ctrl_mus	NA	NA	NA	NA	False	ENSMUSG00000027797	mouse	mouse	control	ctrl_mus	55535596_55535716_4439_3pUTR_ENSMUSG00000027797_ENSMUST00000054237	False	0	1	0	FALSE	NA	NA	NA	0.199696114194198
55535666_55535786_4509_3pUTR_ENSMUSG00000027797_ENSMUST00000054237|mouse|control|control	AACTCCACGTGTGTGACTATAAAACACCCTGTGGCCAAGAGCAGATTGCCACTTCCCTTTCTCTGAATTACTGCTTTCCCCGGTCATTAACGTATGGCCACAGCATCCTGGGGTACAGGC	3pUTR	ctrl_mus	NA	NA	NA	NA	False	ENSMUSG00000027797	mouse	mouse	control	ctrl_mus	55535666_55535786_4509_3pUTR_ENSMUSG00000027797_ENSMUST00000054237	False	0	2	2	FALSE	NA	NA	NA	0.27987279366293
55640585_55640705_5913_CDS_ENSMUSG00000021027_ENSMUST00000220367|mouse|control|control	TTCTTTGGTCCACTTTTTGATGGTGCTATTGTGAATGGAAAAGTTCTGCCCATTATGGTTCGATCCACAGCAATAAATGCTAGCCGTGCTCTGAAATCACTGATTCCATTGTATCAAAAT	CDS	ctrl_mus	NA	NA	NA	NA	False	ENSMUSG00000021027	mouse	mouse	control	ctrl_mus	55640585_55640705_5913_CDS_ENSMUSG00000021027_ENSMUST00000220367	False	1	2	1	TRUE	NA	NA	NA	0.130228936301587
55676492_55676612_5187_CDS_ENSMUSG00000021027_ENSMUST00000220367|mouse|control|control	CTGTGCATTTCTGAAAAACAGGAGAATGATGTCATTAATGCTATCCTTAAGCAATACACGGAAGAAAAAGAGTTTGTAGAGAAGCACTTTAATGACTTAAACATGAAAGCCTCAGAACAA	CDS	ctrl_mus	NA	NA	NA	NA	False	ENSMUSG00000021027	mouse	mouse	control	ctrl_mus	55676492_55676612_5187_CDS_ENSMUSG00000021027_ENSMUST00000220367	False	1	3	4	TRUE	NA	NA	NA	0.125601363828964
55791611_55792135_2278_CDS_ENSG00000138041_ENST00000407823|human|control|control	TATAAAGCACTTGAATCGATTGAATATGTTCAGACATTCAAAGGATTGAAGACTAAATATGAGCAAGAAAAAGACAGACAAAATCAGAAACTGAACAGTGTACCATCTATATTGCGTAGT	CDS	ctrl_hu	NA	NA	NA	NA	False	ENSG00000138041	human	human	control	ctrl_hu	55791611_55792135_2278_CDS_ENSG00000138041_ENST00000407823	False	1	0	0	TRUE	NA	NA	NA	0.280696164541519
55795386_55800761_2059_CDS_ENSG00000138041_ENST00000407823|human|control|control	GCCTTGTGTGCCCTTCGCTTTATGAGGCGGATAATTGGACTTAAAGATGAATTTTATAATCGTTACATCACCAAGGGAAATCTTTTTGAGCCAGTTATAAATGCACTTCTGGATAATGGA	CDS	ctrl_hu	NA	NA	NA	NA	False	ENSG00000138041	human	human	control	ctrl_hu	55795386_55800761_2059_CDS_ENSG00000138041_ENST00000407823	False	0	3	5	FALSE	NA	NA	NA	0.283395132492575
55831182_55844313_505_CDS_ENSG00000138041_ENST00000407823|human|control|control	GGGATGTCGCTGCTGGTTCGGGCAGAGTCCGACGGATCACTACTCTTGGAATCAAAGATAAATCCAAATACTGCATATCAGAAACAACAGGATACATTAATTGTTTGGTCAGAAGCAGAG	CDS	ctrl_hu	NA	NA	NA	NA	False	ENSG00000138041	human	human	control	ctrl_hu	55831182_55844313_505_CDS_ENSG00000138041_ENST00000407823	False	0	1	1	FALSE	NA	NA	NA	0.159556345750056
55844314_55844434_384_3pUTR_ENSG00000138041_ENST00000407823|human|control|control	GACAGCAGCCACCATGTCGGATACGCGGCGGCGAGTGAAGGTCTATACCCTGAACGAAGACCGGCAATGGGACGACCGAGGCACCGGGCACGTCTCCTCCACTTACGTGGAGGAGCTCAA	3pUTR	ctrl_hu	NA	NA	NA	NA	False	ENSG00000138041	human	human	control	ctrl_hu	55844314_55844434_384_3pUTR_ENSG00000138041_ENST00000407823	False	0	0	1	FALSE	NA	NA	NA	0.211227999212713
55863341_55863461_2322_CDS_ENSG00000138035_ENST00000415374|human|control|control	CCAGCTACAACCGTGGTCAGAACTTTGAATGACAGAAGTAGTATTGTAATGGGAGAACCTATTTCACAGTCATCATCTAATTCTCAGTGATTTTTTTTTTTAAAGAGAATTCTAGAATTC	CDS	ctrl_hu	NA	NA	NA	NA	False	ENSG00000138035	human	human	control	ctrl_hu	55863341_55863461_2322_CDS_ENSG00000138035_ENST00000415374	False	2	5	1	TRUE	NA	NA	NA	0.290484432914242
55863476_55867782_2187_CDS_ENSG00000138035_ENST00000415374|human|control|control	ACACAACTTGATCAACGAAAGATTAAACATCCTACTGCCCTAGGATTAGAAGTTGGCCAAGAAATTCAGGTGAAATACTTTGGACGTGACCCAGCCGATGGAAGAATGAGGCTTTCTCGA	CDS	ctrl_hu	NA	NA	NA	NA	False	ENSG00000138035	human	human	control	ctrl_hu	55863476_55867782_2187_CDS_ENSG00000138035_ENST00000415374	False	2	2	2	TRUE	NA	NA	NA	0.208847094096318
55864707_55870306_2115_CDS_ENSG00000138035_ENST00000415374|human|control|control	ATAACTGAAATCAGAGATACTGGTGTAATGGTAAAATTATATCCAAATATGACTGCGGTACTGCTTCATAACACACAACTTGATCAACGAAAGATTAAACATCCTACTGCCCTAGGATTA	CDS	ctrl_hu	NA	NA	NA	NA	False	ENSG00000138035	human	human	control	ctrl_hu	55864707_55870306_2115_CDS_ENSG00000138035_ENST00000415374	False	1	0	3	TRUE	NA	NA	NA	0.27549848492446
55870504_55871835_1902_CDS_ENSG00000138035_ENST00000415374|human|control|control	TCAAAACGAGCAAAATTTGTTGGACCTGGTGGCTATAACTTAAAAAAACTTCAGGCTGAAACAGGTGTAACTATTAGTCAGGTGGATGAAGAAACGTTTTCTGTATTTGCACCAACACCC	CDS	ctrl_hu	NA	NA	NA	NA	False	ENSG00000138035	human	human	control	ctrl_hu	55870504_55871835_1902_CDS_ENSG00000138035_ENST00000415374	False	1	3	2	TRUE	NA	NA	NA	0.19113359737701
55899139_55900105_848_3pUTR_ENSG00000138035_ENST00000415374|human|control|control	AAAAGAAACTGGTGTTACCAAGAGGACACCTCAGAAGTTATTTACCCCTTCGCCAGAGATTGTGAAATATACTCATAAACTTGCTATGGAGAGACTCTATGCAGTTTTTACAGATTACGA	3pUTR	ctrl_hu	NA	NA	NA	NA	False	ENSG00000138035	human	human	control	ctrl_hu	55899139_55900105_848_3pUTR_ENSG00000138035_ENST00000415374	False	0	2	5	FALSE	NA	NA	NA	0.190796764951251
56068043_56072357_263_CDS_ENSMUSG00000030451_ENSMUST00000076226|mouse|control|control	ATTGTGTACACTGGAACAGAATTAGCACAAAATCGAGAACTCCCTTTGAGAAAAGATGATGGTGTCGATGCTCAGAGTGGAACCAAGAAAGAAGATCTTAATGACAAAGAGAAGAAGGAA	CDS	ctrl_mus	NA	NA	NA	NA	False	ENSMUSG00000030451	mouse	mouse	control	ctrl_mus	56068043_56072357_263_CDS_ENSMUSG00000030451_ENSMUST00000076226	False	1	1	2	TRUE	NA	NA	NA	0.235071338610349
56123373_56124006_672_CDS_ENSG00000146731_ENST00000275603|human|control|control	CAGTTTTTGGAAGAAGTCAAAGTAAGCAGAGAGATGGACAGGGAAACACTTATAGATGTGGCCAGAACATCTCTTCGTACTAAAGTTCATGCTGAACTTGCAGATGTCTTAACAGAGGCT	CDS	ctrl_hu	NA	NA	NA	NA	False	ENSG00000146731	human	human	control	ctrl_hu	56123373_56124006_672_CDS_ENSG00000146731_ENST00000275603	False	1	1	2	TRUE	NA	NA	NA	0.0793046707865696
56123379_56124012_678_3pUTR_ENSG00000146731_ENST00000275603|human|control|control	TTGGAAGAAGTCAAAGTAAGCAGAGAGATGGACAGGGAAACACTTATAGATGTGGCCAGAACATCTCTTCGTACTAAAGTTCATGCTGAACTTGCAGATGTCTTAACAGAGGCTGTAGTG	3pUTR	ctrl_hu	NA	NA	NA	NA	False	ENSG00000146731	human	human	control	ctrl_hu	56123379_56124012_678_3pUTR_ENSG00000146731_ENST00000275603	False	2	0	2	TRUE	NA	NA	NA	0.246862390687562
56164483_56166522_370_3pUTR_ENSG00000264364_ENST00000579991|human|control|control	AGACATGTCTGAGGACATGCAACAGGATGCCGTTGACTGCGCCACGCAGGCCATGGAGAAGTACAATATAGAGAAGGACATTGCTGCCTATATCAAGAAGGAATTTGACAAGAAATATAA	3pUTR	ctrl_hu	NA	NA	NA	NA	False	ENSG00000264364	human	human	control	ctrl_hu	56164483_56166522_370_3pUTR_ENSG00000264364_ENST00000579991	False	1	1	0	TRUE	NA	NA	NA	0.489673314937658
56165156_56165276_8273_CDS_ENSMUSG00000030451_ENSMUST00000076226|mouse|control|control	TTTCCTATCAATGGATCCAGATTCAAATGTAGAAACTGTGATGACTTTGATTTTTGTGAAACATGTTTCAAGACAAAAAAACACAACACCAGGCATACTTTCGGCAGGATTAATGAGCCA	CDS	ctrl_mus	NA	NA	NA	NA	False	ENSMUSG00000030451	mouse	mouse	control	ctrl_mus	56165156_56165276_8273_CDS_ENSMUSG00000030451_ENSMUST00000076226	False	1	5	1	TRUE	NA	NA	NA	0.170711658053944
56207799_56212833_12260_CDS_ENSMUSG00000030451_ENSMUST00000076226|mouse|control|control	GTTGCTGTGAACTCAGGAGGAAAGCATTGCCTTGCTCTCTCTTCAGAAGGCGAAGTTTACTCTTGGGGCGAGGCAGAAGATGGGAAGTTGGGACATGGCAACAGAAGTCCATGTGACCGC	CDS	ctrl_mus	NA	NA	NA	NA	False	ENSMUSG00000030451	mouse	mouse	control	ctrl_mus	56207799_56212833_12260_CDS_ENSMUSG00000030451_ENSMUST00000076226	False	0	1	1	FALSE	NA	NA	NA	0.125556540791077
56233486_56234790_305_3pUTR_ENSG00000155545_ENST00000381199|human|control|control	ATTCCAGCAGTTGCAAATTCCAGTGCAAATAGTTCCCCAAGTGAACTGGCAGATGAACTACCAGACATGACACTAGACAAAGAGGAAATAGCAAAAGACCTGTTGTCAGGTGATGACGAG	3pUTR	ctrl_hu	NA	NA	NA	NA	False	ENSG00000155545	human	human	control	ctrl_hu	56233486_56234790_305_3pUTR_ENSG00000155545_ENST00000381199	False	3	0	0	TRUE	NA	NA	NA	0.47102419431244
56418746_56418866_198_3pUTR_ENSMUSG00000032329_ENSMUST00000034879|mouse|control|control	GTGACTAAGTGATTAGGTAAAGAGTAAGAAAAGACACCAAAATAAAGTACTGCGGAGGAATTTCTGTCAAGCTGTGAGACGACGGAGTGAAGAGTGAAGGCGATTGCGAGGGGCTGAGGG	3pUTR	ctrl_mus	NA	NA	NA	NA	False	ENSMUSG00000032329	mouse	mouse	control	ctrl_mus	56418746_56418866_198_3pUTR_ENSMUSG00000032329_ENSMUST00000034879	False	1	1	1	TRUE	NA	NA	NA	0.901734423269921
56423526_56423646_350_3pUTR_ENSG00000213246_ENST00000581166|human|control|control	AGTGGCCTACAAATCCAGAGACACAGCTATAAAGACCTAGCAAGATGCAAGGCTGCCAGCATCTTTGCTCTCCACCTCCTGCCTCTGCTTATTTCTTGTTCTGGAACTAAATGAACAGAA	3pUTR	ctrl_hu	NA	NA	NA	NA	False	ENSG00000213246	human	human	control	ctrl_hu	56423526_56423646_350_3pUTR_ENSG00000213246_ENST00000581166	False	1	2	1	TRUE	NA	NA	NA	0.415502897975811
56494548_56494668_1450_3pUTR_ENSMUSG00000032329_ENSMUST00000034879|mouse|control|control	ATGTAGTGTGTGCACTTGTGCAGAATGAGAAGCTTCCCATGAACATTTGAACTGAGACGGGGCAGAGGACAGATCCCTCCCTGTGAAAGAATTGTCAGTAAGTGAAGTGCTTTCATCCCA	3pUTR	ctrl_mus	NA	NA	NA	NA	False	ENSMUSG00000032329	mouse	mouse	control	ctrl_mus	56494548_56494668_1450_3pUTR_ENSMUSG00000032329_ENSMUST00000034879	False	1	2	0	TRUE	NA	NA	NA	0.112004476093926
56585819_56585939_1249_CDS_ENSG00000074657_ENST00000591808|human|control|control	AGTTACAGTAAAGATGGAGCAAAGTCCTTGAAAGGAGATGTGCCTGCCTCTGAGGTGACACTGAAAGACTCGACATTCAGCCAGTTTAGCCCGATCTCCAGTGCTGAAGAGTTTGATGAC	CDS	ctrl_hu	NA	NA	NA	NA	False	ENSG00000074657	human	human	control	ctrl_hu	56585819_56585939_1249_CDS_ENSG00000074657_ENST00000591808	False	1	2	2	TRUE	NA	NA	NA	0.505442386059708
56587499_56587619_2929_CDS_ENSG00000074657_ENST00000591808|human|control|control	CTCCTTTCCCATGCCCGTGGGCATAAGGAGAAAGGGGTGGTAATGCAATGCTCCCACTTAATTTTAAAGCCAGTCCCAGCAGATCAAATGATAGTTTCTCCGTCAAGCAATACTTCCACT	CDS	ctrl_hu	NA	NA	NA	NA	False	ENSG00000074657	human	human	control	ctrl_hu	56587499_56587619_2929_CDS_ENSG00000074657_ENST00000591808	False	1	3	2	TRUE	NA	NA	NA	0.532180076683064
56719816_56719936_95_5pUTR_ENSG00000090989_ENST00000381295|human|control|control	TTTGTCACGTGCCCGGATATAGGAAGTGTTGGGGGAACGGCCGCTTCCCGTTCAACGCTTTATTGAGGGGCGTATCCTAGTGGCCCCCATCCGGTCTCCGTTTTGGAAGACCCGCCTCGG	5pUTR	ctrl_hu	NA	NA	NA	NA	False	ENSG00000090989	human	human	control	ctrl_hu	56719816_56719936_95_5pUTR_ENSG00000090989_ENST00000381295	False	2	3	1	TRUE	NA	NA	NA	0.140607411946735
56730437_56734506_708_CDS_ENSG00000090989_ENST00000381295|human|control|control	GTTGCCAGCAGCACTGCTGAAAAGAATGCATTTATTTCATGCATTTGGAAATTGAATCAGCGATATCTCCGGAAGAAAATTGATTTTGTCAATGTTAGCTCACAGCTTTTGGAAGAATCT	CDS	ctrl_hu	NA	NA	NA	NA	False	ENSG00000090989	human	human	control	ctrl_hu	56730437_56734506_708_CDS_ENSG00000090989_ENST00000381295	False	1	5	2	TRUE	NA	NA	NA	0.183122425838009
56744208_56750084_1608_CDS_ENSG00000090989_ENST00000381295|human|control|control	GGAAAATATGAAGGACTAACAAAGAATTACATGGATTATTTATCCCGACTATATGAAAGAGAAATCAAAGATTTCTTTGAAGTTGCAAAGATCAAGATGACTGGCACAACTAAAGAAAGC	CDS	ctrl_hu	NA	NA	NA	NA	False	ENSG00000090989	human	human	control	ctrl_hu	56744208_56750084_1608_CDS_ENSG00000090989_ENST00000381295	False	0	3	3	FALSE	NA	NA	NA	0.165340666752062
56758673_56761912_1102_3pUTR_ENSMUSG00000021938_ENSMUST00000163924|mouse|control|control	ATCAGAGAAGCCAAAGAGAAACTGGAGGCAGAGATGGAAGCAGCTAGACATGAACACCAGTTAATGCTAATGAGGCAAGATCTAATGAGACGTCAAGAAGAACTCAGACGTTTGGAAGAA	3pUTR	ctrl_mus	NA	NA	NA	NA	False	ENSMUSG00000021938	mouse	mouse	control	ctrl_mus	56758673_56761912_1102_3pUTR_ENSMUSG00000021938_ENSMUST00000163924	False	1	1	1	TRUE	NA	NA	NA	0.1621607009985
56759895_56762951_2310_CDS_ENSG00000090989_ENST00000381295|human|control|control	ACATTGGGAAATGTTTTGGTGACTGTCAAAAGGAACTTTGACAAATGCATTAGTAACCAAATAAGGCAAATGGAAGAAGTAAAGATCTCAAAAAAGAGTAAAGTTGGAATTCTTCCATTT	CDS	ctrl_hu	NA	NA	NA	NA	False	ENSG00000090989	human	human	control	ctrl_hu	56759895_56762951_2310_CDS_ENSG00000090989_ENST00000381295	False	1	3	1	TRUE	NA	NA	NA	0.459546955477029
56759907_56762963_2322_CDS_ENSG00000090989_ENST00000381295|human|control|control	GTTTTGGTGACTGTCAAAAGGAACTTTGACAAATGCATTAGTAACCAAATAAGGCAAATGGAAGAAGTAAAGATCTCAAAAAAGAGTAAAGTTGGAATTCTTCCATTTGTTGCTGAATTT	CDS	ctrl_hu	NA	NA	NA	NA	False	ENSG00000090989	human	human	control	ctrl_hu	56759907_56762963_2322_CDS_ENSG00000090989_ENST00000381295	False	1	4	1	TRUE	NA	NA	NA	1.02688666190117
56759916_56762972_2331_CDS_ENSG00000090989_ENST00000381295|human|control|control	ACTGTCAAAAGGAACTTTGACAAATGCATTAGTAACCAAATAAGGCAAATGGAAGAAGTAAAGATCTCAAAAAAGAGTAAAGTTGGAATTCTTCCATTTGTTGCTGAATTTGAAGAATTT	CDS	ctrl_hu	NA	NA	NA	NA	False	ENSG00000090989	human	human	control	ctrl_hu	56759916_56762972_2331_CDS_ENSG00000090989_ENST00000381295	False	1	4	1	TRUE	NA	NA	NA	0.550247012479073
56989654_56997844_613_3pUTR_ENSG00000112200_ENST00000370706|human|control|control	AGAGAAAAAATTGATTTTCAGCATGCTCATGGGTTACAAGAATTGGAATTTATTCGAGGACATTCTGATACAGAAGCAGCAAGACTGTGTGTGGACCAGTGGCTAAAAATGCCAGGACTC	3pUTR	ctrl_hu	NA	NA	NA	NA	False	ENSG00000112200	human	human	control	ctrl_hu	56989654_56997844_613_3pUTR_ENSG00000112200_ENST00000370706	False	0	2	2	FALSE	NA	NA	NA	0.171968040425585
57013325_57013445_2746_CDS_ENSG00000112200_ENST00000370706|human|control|control	TTACAGAAACCCAGTGTGGCTCATTTTGGATCTGAAAAATCAAACCTGTACAAGTTTACTGCTAGTGCCTCACATACAGAGAGAAAACTGAAACAGGCAATAAACTATTCAAAAAGTTTA	CDS	ctrl_hu	NA	NA	NA	NA	False	ENSG00000112200	human	human	control	ctrl_hu	57013325_57013445_2746_CDS_ENSG00000112200_ENST00000370706	False	1	3	3	TRUE	NA	NA	NA	0.15701101369366
57022234_57023015_965_CDS_ENSMUSG00000032290_ENSMUST00000034832|mouse|control|control	AAGCTGAAACCTCATGAGGAGCCTCTCCGTTCTGAGATCCTCAGTGGGAAGTTTACTATCTTGAATGTTCGAGACCCAACTGGAGCCTCCATTGCCCTCTTCACTGCCAGGTTACACCAC	CDS	ctrl_mus	NA	NA	NA	NA	False	ENSMUSG00000032290	mouse	mouse	control	ctrl_mus	57022234_57023015_965_CDS_ENSMUSG00000032290_ENSMUST00000034832	False	0	1	2	FALSE	NA	NA	NA	0.0518857420950935
57111153_57140172_219_CDS_ENSG00000162409_ENST00000371244|human|control|control	ATTGGAGAACATCAATTAACAGGCCATAAAGTGGCAGTTAAAATCTTAAATAGACAGAAGATTCGCAGTTTAGATGTTGTTGGAAAAATAAAACGAGAAATTCAAAATCTAAAACTCTTT	CDS	ctrl_hu	NA	NA	NA	NA	False	ENSG00000162409	human	human	control	ctrl_hu	57111153_57140172_219_CDS_ENSG00000162409_ENST00000371244	False	2	2	4	TRUE	NA	NA	NA	0.25281384087027
57126751_57134237_1517_CDS_ENSG00000108395_ENST00000262294|human|control|control	AGGTTTCAGGTACGTTCACCAACTTTCTTTCAAAAATCCCGGGACCAGCATTGGTACATTACTCAGTTGGAAGCTGCACAGACTAGTTATATCCAACAAATAAACAACCTTAAAGAGAGA	CDS	ctrl_hu	NA	NA	NA	NA	False	ENSG00000108395	human	human	control	ctrl_hu	57126751_57134237_1517_CDS_ENSG00000108395_ENST00000262294	False	1	3	3	TRUE	NA	NA	NA	0.714681932836755
57135526_57136704_467_ncRNA_ENSMUSG00000032295_ENSMUST00000159954|mouse|control|control	CTGAGACTTACCCAGCAGCCAAAGCCCTGGCCTCCAAGTTCTTTGGCCAACATGGAGGTGAAAGCCAGCATACCATCCATGCCATGGGACACTGTCACATTGATACAGCCTGGCTTTGGC	ncRNA	ctrl_mus	NA	NA	NA	NA	False	ENSMUSG00000032295	mouse	mouse	control	ctrl_mus	57135526_57136704_467_ncRNA_ENSMUSG00000032295_ENSMUST00000159954	False	0	2	1	FALSE	NA	NA	NA	0.131876247417103
57136207_57136694_873_CDS_ENSMUSG00000032295_ENSMUST00000161663|mouse|control|control	AGCCGCTGCACCTCGAAATGTGTGTTTTTTAGCCAGCTCCTTGCTGTACTGATTCAGATGCAGCTAAGGTTTCTGACCATGGAACAAGGGCTGATGAAGTTGGACCTGAGGCCTAGAGCC	CDS	ctrl_mus	NA	NA	NA	NA	False	ENSMUSG00000032295	mouse	mouse	control	ctrl_mus	57136207_57136694_873_CDS_ENSMUSG00000032295_ENSMUST00000161663	False	2	3	1	TRUE	NA	NA	NA	0.0944399386135998
57138457_57141741_1154_3pUTR_ENSG00000108395_ENST00000262294|human|control|control	GCTACTTTTGTTTTAGAGAATTTCAGCACTTTGCGTCAGAGAGCAGATCCTGTTTACAGTCCACCTCTTCAAGTTTCAGGACTTTGCTGGAGGTTAAAAGTTTACCCAGATGGAAATGGA	3pUTR	ctrl_hu	NA	NA	NA	NA	False	ENSG00000108395	human	human	control	ctrl_hu	57138457_57141741_1154_3pUTR_ENSG00000108395_ENST00000262294	False	1	8	4	TRUE	NA	NA	NA	0.351126414109272
57153012_57157171_879_3pUTR_ENSG00000108395_ENST00000262294|human|control|control	AGATGATGATTGCACGGTTAGACACACAGCTGAAGAATAAGCTTATAACACTGATGGGTCAGAAGACATCTCTAACCCAAGAAACAGAGCTTTTGGAATCCTTACTTCAGGAGGTGGAGC	3pUTR	ctrl_hu	NA	NA	NA	NA	False	ENSG00000108395	human	human	control	ctrl_hu	57153012_57157171_879_3pUTR_ENSG00000108395_ENST00000262294	False	1	1	3	TRUE	NA	NA	NA	0.257889840030744
57157220_57158559_710_CDS_ENSG00000108395_ENST00000262294|human|control|control	CCTTTGGCAGAAATTTATGAGCAACACGTCACTAAAGTGAATGAAGAGGTAGCCAAACTTCGTCGGCGTCTCATGGAACTGATCAGCTTAGTTCAAGAAGTGGAAAGGAATGTAGAAGCT	CDS	ctrl_hu	NA	NA	NA	NA	False	ENSG00000108395	human	human	control	ctrl_hu	57157220_57158559_710_CDS_ENSG00000108395_ENST00000262294	False	3	2	2	TRUE	NA	NA	NA	0.819618530161635
57171870_57173246_1525_3pUTR_ENSG00000162409_ENST00000371244|human|control|control	TGGACTTTAAAAGCATTGATGATGAAGTAGTGGAGCAGAGATCTGGTTCCTCAACACCTCAGCGTTCCTGTTCTGCTGCTGGCTTACACAGACCAAGATCAAGTTTTGATTCCACAACTG	3pUTR	ctrl_hu	NA	NA	NA	NA	False	ENSG00000162409	human	human	control	ctrl_hu	57171870_57173246_1525_3pUTR_ENSG00000162409_ENST00000371244	False	1	2	2	TRUE	NA	NA	NA	0.10903059119129
57173452_57173572_1851_3pUTR_ENSG00000162409_ENST00000371244|human|control|control	ACTTTTGGATAATATCCACTGCAATACTAATTGAGAAACATGAATTATTTCCAGGGGCACACAATGCTATTGAAATTACTGAAAACAAAATATCTGACATCTTATTTACTTGTAGAAATC	3pUTR	ctrl_hu	NA	NA	NA	NA	False	ENSG00000162409	human	human	control	ctrl_hu	57173452_57173572_1851_3pUTR_ENSG00000162409_ENST00000371244	False	1	3	4	TRUE	NA	NA	NA	0.270614225281798
57276897_57280178_636_CDS_ENSG00000157500_ENST00000288266|human|control|control	ATTAATAGATATAGCCGTTTATCAAAAAAAAGAGAAAATGACAAGGTGAAGTATGAAGTAACAGAAGATGTGTACACATCCAGAAAGAAACAACACCAGACCATGATGCATTATTTTTGT	CDS	ctrl_hu	NA	NA	NA	NA	False	ENSG00000157500	human	human	control	ctrl_hu	57276897_57280178_636_CDS_ENSG00000157500_ENST00000288266	False	2	2	3	TRUE	NA	NA	NA	1.88618703640922
57276933_57280214_672_CDS_ENSG00000157500_ENST00000288266|human|control|control	AATGACAAGGTGAAGTATGAAGTAACAGAAGATGTGTACACATCCAGAAAGAAACAACACCAGACCATGATGCATTATTTTTGTGCATTAAATACTCTTCAGTACAAGAAGAAAATAGCA	CDS	ctrl_hu	NA	NA	NA	NA	False	ENSG00000157500	human	human	control	ctrl_hu	57276933_57280214_672_CDS_ENSG00000157500_ENST00000288266	False	1	1	2	TRUE	NA	NA	NA	0.222935351286942
57281459_57282294_865_3pUTR_ENSG00000157500_ENST00000288266|human|control|control	AACAACTGGAAGAATTTTTAGCTAATATTGGAACAAGCGTTCAGAATGTTCGCAGGGAAATGGACAGTGATATAGAGACCATGCAACAGACAATAGAGGATTTGGAAGTAGCCAGTGATC	3pUTR	ctrl_hu	NA	NA	NA	NA	False	ENSG00000157500	human	human	control	ctrl_hu	57281459_57282294_865_3pUTR_ENSG00000157500_ENST00000288266	False	4	2	1	TRUE	NA	NA	NA	3.12335087276711
57286676_57286796_1319_3pUTR_ENSG00000102931_ENST00000219204|human|control|control	TCTCCTGTGATCACATCTTGTCTCGGCTGTAGGAATCAACAGAAGGAGACGTCCTCTACATAAAAGCTCCATGTGAAAAGCTACTCCTAGTCTTAACATTTGCAGTCCTTGTGTCACTGT	3pUTR	ctrl_hu	NA	NA	NA	NA	False	ENSG00000102931	human	human	control	ctrl_hu	57286676_57286796_1319_3pUTR_ENSG00000102931_ENST00000219204	False	2	1	1	TRUE	NA	NA	NA	0.297541913665672
57302429_57307883_250_5pUTR_ENSG00000128050_ENST00000514888|human|control|control	TTCTGCCTCGCTTCCCGGCGCGGTCGCAGCCCTCAGCCCACTTAGGATAATGGCGACAGCTGAGGTACTGAACATTGGTAAAAAATTATATGAGGGTAAAACAAAAGAAGTCTACGAATT	5pUTR	ctrl_hu	NA	NA	NA	NA	False	ENSG00000128050	human	human	control	ctrl_hu	57302429_57307883_250_5pUTR_ENSG00000128050_ENST00000514888	False	1	0	2	TRUE	NA	NA	NA	0.509800503718149
57510196_57510316_69_ncRNA_ENSMUSG00000019878_ENSMUST00000220162|mouse|control|control	AGTATTAAGTCACATCATACTTTAATTTAGTGAATATGCTTTGCTGTTTATTACTAAAACTGACTCATTGTTCTTTGATTATGCTCATTATTCTAGAAACCAATAACTTAAGATTACTTT	ncRNA	ctrl_mus	NA	NA	NA	NA	False	ENSMUSG00000019878	mouse	mouse	control	ctrl_mus	57510196_57510316_69_ncRNA_ENSMUSG00000019878_ENSMUST00000220162	False	2	6	9	TRUE	NA	NA	NA	2.36008647373575
57510337_57510457_210_ncRNA_ENSMUSG00000019878_ENSMUST00000220162|mouse|control|control	TAAGGGTGATGCTTTATTGCGGTTCTGAGACTTGAAAACTATTGGTATTTTTTATCTCTTTTGTTCATGACAAGCGTATATAACATGTATTAATATTTTCTTAGTCTAGGTACTTACTGT	ncRNA	ctrl_mus	NA	NA	NA	NA	False	ENSMUSG00000019878	mouse	mouse	control	ctrl_mus	57510337_57510457_210_ncRNA_ENSMUSG00000019878_ENSMUST00000220162	False	2	5	5	TRUE	NA	NA	NA	0.569427751129403
57514325_57514445_1014_3pUTR_ENSMUSG00000054717_ENSMUST00000067925|mouse|control|control	AAGCTTTTGATGTTGAATGTTTCTAAATATTTAATGGTTTCTTTAATTTCTTATGCTAGCAAAAAAAAAACTTCATAGGAATTTGTATTACCAGTAAAAATTTTTTTTAGGATGTTGCAT	3pUTR	ctrl_mus	NA	NA	NA	NA	False	ENSMUSG00000054717	mouse	mouse	control	ctrl_mus	57514325_57514445_1014_3pUTR_ENSMUSG00000054717_ENSMUST00000067925	False	3	9	5	TRUE	NA	NA	NA	1.10104757870483
57514540_57514660_1229_3pUTR_ENSMUSG00000054717_ENSMUST00000067925|mouse|control|control	TCTTTTTACACAGTTAAGTTTTGTGTTAACCATTTACTAATTTGCTTCTCTGATTTTTGTGGTTAGAAGGGCCAATTTCTTTTAATGACCACAAGCTAACATATTAGCAACAGGTTAAAG	3pUTR	ctrl_mus	NA	NA	NA	NA	False	ENSMUSG00000054717	mouse	mouse	control	ctrl_mus	57514540_57514660_1229_3pUTR_ENSMUSG00000054717_ENSMUST00000067925	False	2	7	8	TRUE	NA	NA	NA	0.249260873840467
57542484_57542604_2363_3pUTR_ENSMUSG00000032305_ENSMUST00000093833|mouse|control|control	CATCTACTTGGTTCTTGGGTTGGGTCATAGATGCTGCCTGGGCTCTACAGTGGGAGTCTGCAACTCTGTGCAAGGATCTCATTCTGAGCACTTTATGTATGGCCTGCAGGGAAGGAACAC	3pUTR	ctrl_mus	NA	NA	NA	NA	False	ENSMUSG00000032305	mouse	mouse	control	ctrl_mus	57542484_57542604_2363_3pUTR_ENSMUSG00000032305_ENSMUST00000093833	False	1	1	1	TRUE	NA	NA	NA	0.145785297902765
57699440_57700553_1182_CDS_ENSG00000070367_ENST00000413566|human|control|control	CAAAGAGTGAACAAACAAGTTGGAGATATCTTCAGTAATCCAGAAACAGTCCTGGCTAAACTTATTCAAAATGTATTTGAAATCAAACTACAGAGTTTTGTGAAAGAGCAGTTAGAAGAA	CDS	ctrl_hu	NA	NA	NA	NA	False	ENSG00000070367	human	human	control	ctrl_hu	57699440_57700553_1182_CDS_ENSG00000070367_ENST00000413566	False	1	2	2	TRUE	NA	NA	NA	0.17260893132996
57702795_57702915_220_3pUTR_ENSMUSG00000062190_ENSMUST00000050077|mouse|control|control	AGGACACGGCCACGGGAGAGGCGAGGGTAACTGGGAGACTGTGCGGCTCGGCGGGCTGGGCCGTCAGGCTGAGAGCTGCTGCTGGGAGGGCGTGACTGGCGAAGGCTGGAGGTTCGGCTT	3pUTR	ctrl_mus	NA	NA	NA	NA	False	ENSMUSG00000062190	mouse	mouse	control	ctrl_mus	57702795_57702915_220_3pUTR_ENSMUSG00000062190_ENSMUST00000050077	False	0	0	0	FALSE	NA	NA	NA	0.12633378098498
57965484_57967560_331_CDS_ENSMUSG00000054770_ENSMUST00000114410|mouse|control|control	TTTAAGGATTCTATGCTGGCATCTATGTTTAGTGGTCGTTTCCCTCTAAAAACAGATGAATCTGGGGCGTGCATTATTAACCGTGATGGACATCTATTCAAATACATTTTGGACTACCTG	CDS	ctrl_mus	NA	NA	NA	NA	False	ENSMUSG00000054770	mouse	mouse	control	ctrl_mus	57965484_57967560_331_CDS_ENSMUSG00000054770_ENSMUST00000114410	False	1	4	4	TRUE	NA	NA	NA	0.232001398776284
57967504_57967624_267_3pUTR_ENSMUSG00000054770_ENSMUST00000114410|mouse|control|control	AGATATCCTTCGGCTGAATGTGGGTGGCTGCATCTACACAGCCCGGCGAGAGTCTTTGTGCCGCTTTAAGGATTCTATGCTGGCATCTATGTTTAGTGGTCGTTTCCCTCTAAAAACAGA	3pUTR	ctrl_mus	NA	NA	NA	NA	False	ENSMUSG00000054770	mouse	mouse	control	ctrl_mus	57967504_57967624_267_3pUTR_ENSMUSG00000054770_ENSMUST00000114410	False	1	4	2	TRUE	NA	NA	NA	0.208096344804877
58003861_58007515_528_CDS_ENSG00000108443_ENST00000225577|human|control|control	GTAAAGCATCCCTTCATCGTGGATTTAATTTATGCCTTTCAGACTGGTGGAAAACTCTACCTCATCCTTGAGTATCTCAGTGGAGGAGAACTATTTATGCAGTTAGAAAGAGAGGGAATA	CDS	ctrl_hu	NA	NA	NA	NA	False	ENSG00000108443	human	human	control	ctrl_hu	58003861_58007515_528_CDS_ENSG00000108443_ENST00000225577	False	1	4	4	TRUE	NA	NA	NA	0.230675204947818
58018298_58023912_1302_CDS_ENSG00000108443_ENST00000225577|human|control|control	TTTCTGGGTTTTACATATGTGGCTCCATCTGTACTTGAAAGTGTGAAAGAAAAGTTTTCCTTTGAACCAAAAATCCGATCACCTCGAAGATTTATTGGCAGCCCACGAACACCTGTCAGC	CDS	ctrl_hu	NA	NA	NA	NA	False	ENSG00000108443	human	human	control	ctrl_hu	58018298_58023912_1302_CDS_ENSG00000108443_ENST00000225577	False	0	5	2	FALSE	NA	NA	NA	0.212115020237199
58025036_58025156_2546_3pUTR_ENSG00000108443_ENST00000225577|human|control|control	ACTGGAAAAAAAAATCGCCACCTGTTCTTACACCAGTATTTGGTTCAAGACACCAAATGTCTTCAGCCCATGGCTGAAGAACAACAGAAGAGAGTCAGGATAAAAAATACATACTGTGGT	3pUTR	ctrl_hu	NA	NA	NA	NA	False	ENSG00000108443	human	human	control	ctrl_hu	58025036_58025156_2546_3pUTR_ENSG00000108443_ENST00000225577	False	0	1	1	FALSE	NA	NA	NA	0.191999641198357
58151160_58151280_4895_3pUTR_ENSG00000152932_ENST00000282878|human|control|control	CATAGTACTACTGGAATGCTCAATCAGTTATTTTTGGTGTGGCATACTTCAGAGCTGGCCTGTCCGTCTGAAGAACCCTTTCTCTCACAATTACAGTTTGCATGACTAGAACCCGGAACT	3pUTR	ctrl_hu	NA	NA	NA	NA	False	ENSG00000152932	human	human	control	ctrl_hu	58151160_58151280_4895_3pUTR_ENSG00000152932_ENST00000282878	False	2	3	2	TRUE	NA	NA	NA	0.449416536072777
58153363_58153483_7098_3pUTR_ENSG00000152932_ENST00000282878|human|control|control	AGGTTGATCACATGACATGTCTACTAAGAATTTTCACCTCTGTACTTGTATGTATATTTTATTGTTACTCAATCTTGTATTTTATTTACAAATTCAACACTGTCAACCCTGGGAATTCTA	3pUTR	ctrl_hu	NA	NA	NA	NA	False	ENSG00000152932	human	human	control	ctrl_hu	58153363_58153483_7098_3pUTR_ENSG00000152932_ENST00000282878	False	0	4	4	FALSE	NA	NA	NA	0.534233772621744
58161467_58161587_1495_3pUTR_ENSMUSG00000050002_ENSMUST00000226010|mouse|control|control	TACTGAACTGAACCTGTAAGCCAGCCCCAATTAAATGTTGTCCTTAGAAGAGTTGCTTTGGTCATGGTGTCTGTTCTCAGCGAGGAAAACCCTAGCCAAGATAGATGCAAAAGAAAGGAG	3pUTR	ctrl_mus	NA	NA	NA	NA	False	ENSMUSG00000050002	mouse	mouse	control	ctrl_mus	58161467_58161587_1495_3pUTR_ENSMUSG00000050002_ENSMUST00000226010	False	3	1	2	TRUE	NA	NA	NA	0.258724581949168
58345405_58345969_1197_3pUTR_ENSMUSG00000013646_ENSMUST00000116376|mouse|control|control	TGCAGAAGACCCTCCGGCGGGCCATTGGCAAGAGCCGCCCCTACTTTGAGCTCAAGGCCCAGTTCAGCCAAATCCTGGAGGAGCACAAGGCCAAGGTGACAGAACTGGAGCAGCAGGTGG	3pUTR	ctrl_mus	NA	NA	NA	NA	False	ENSMUSG00000013646	mouse	mouse	control	ctrl_mus	58345405_58345969_1197_3pUTR_ENSMUSG00000013646_ENSMUST00000116376	False	0	1	0	FALSE	NA	NA	NA	0.0980928713861508
58467452_58470725_2563_CDS_ENSMUSG00000003226_ENSMUST00000003310|mouse|control|control	CAGCAAGTAGAGGCCATTAAGAAAGAGATGCAGGAATTGAAGCTAAATAGCAATAACTCTGCATCCCCTCATCGCTGGCCGGCAGAGCCTTACGGACAAGACCCAGCTCCTGACGGATAT	CDS	ctrl_mus	NA	NA	NA	NA	False	ENSMUSG00000003226	mouse	mouse	control	ctrl_mus	58467452_58470725_2563_CDS_ENSMUSG00000003226_ENSMUST00000003310	False	2	0	2	TRUE	NA	NA	NA	0.107579680350709
58475257_58476195_2734_CDS_ENSMUSG00000003226_ENSMUST00000003310|mouse|control|control	CCATCAGTATATTATAGTCAGTCACCTGCATATAACTCCCAGTATCTTCTCAGACCAGCTGCTAATGTAACTCCCACCAAGGGTCCAGTTTATGGCATGAATAGGCTTCCACCCCAACAA	CDS	ctrl_mus	NA	NA	NA	NA	False	ENSMUSG00000003226	mouse	mouse	control	ctrl_mus	58475257_58476195_2734_CDS_ENSMUSG00000003226_ENSMUST00000003310	False	2	1	2	TRUE	NA	NA	NA	0.844016500546276
58478001_58478121_4660_CDS_ENSMUSG00000003226_ENSMUST00000003310|mouse|control|control	GCTATAAAATGTGTTGCTTGTAATAATCCTGTTACACCAAGTTTATCTACTGCACCTCCCTCTTTTAAGTTTGGTACCTCAGAGATGAGTAAGCCTTTCAGGATTGGATTTGAGGGTATG	CDS	ctrl_mus	NA	NA	NA	NA	False	ENSMUSG00000003226	mouse	mouse	control	ctrl_mus	58478001_58478121_4660_CDS_ENSMUSG00000003226_ENSMUST00000003310	False	0	5	3	FALSE	NA	NA	NA	0.408356710028849
58478469_58478589_5128_CDS_ENSMUSG00000003226_ENSMUST00000003310|mouse|control|control	CAAGTGGGAACAGAATTCAAAAGTAACTTTCCAGAAAAGAATTTTAAAGTTGGCATTTCAGAGCAGAAATTTAAATTTGGGCATGTGGATCAAGAAAAAACACCTTCCTTTGCCTTTCAG	CDS	ctrl_mus	NA	NA	NA	NA	False	ENSMUSG00000003226	mouse	mouse	control	ctrl_mus	58478469_58478589_5128_CDS_ENSMUSG00000003226_ENSMUST00000003310	False	0	7	2	FALSE	NA	NA	NA	0.636506606705117
58479030_58479150_5689_CDS_ENSMUSG00000003226_ENSMUST00000003310|mouse|control|control	GAAAAGGTGGAACTAGTAACAGGAGAAGAAGATGAAAAAGTTTTGTATTCACAAAGGGTGAAATTATTTAGATTTGATGCTGAGATAAGTCAGTGGAAAGAAAGGGGTTTGGGGAATTTA	CDS	ctrl_mus	NA	NA	NA	NA	False	ENSMUSG00000003226	mouse	mouse	control	ctrl_mus	58479030_58479150_5689_CDS_ENSMUSG00000003226_ENSMUST00000003310	False	2	5	3	TRUE	NA	NA	NA	3.98792420273278
58479414_58479534_6073_CDS_ENSMUSG00000003226_ENSMUST00000003310|mouse|control|control	ATTCCACTTCAGACACCCCATAAACTTGTAGATACTGGCAGGGCTGCTAAATTAATACAGAGAGCTGAGGAAATGAAGAGCGGCCTGAAAGATTTCAAAACCTTTTTGACAAATGATCAA	CDS	ctrl_mus	NA	NA	NA	NA	False	ENSMUSG00000003226	mouse	mouse	control	ctrl_mus	58479414_58479534_6073_CDS_ENSMUSG00000003226_ENSMUST00000003310	False	1	2	1	TRUE	NA	NA	NA	0.323247966657498
58479492_58479612_6151_CDS_ENSMUSG00000003226_ENSMUST00000003310|mouse|control|control	AGCGGCCTGAAAGATTTCAAAACCTTTTTGACAAATGATCAAGTAAAGGTCACCGATGAAGAGAATGCAAGTTCAGGTGCAGATGCTCCCAGTGCATCAGACACCACAGCCAAGCAAAAT	CDS	ctrl_mus	NA	NA	NA	NA	False	ENSMUSG00000003226	mouse	mouse	control	ctrl_mus	58479492_58479612_6151_CDS_ENSMUSG00000003226_ENSMUST00000003310	False	0	2	0	FALSE	NA	NA	NA	0.0994384649230229
58479978_58480098_6637_CDS_ENSMUSG00000003226_ENSMUST00000003310|mouse|control|control	GCAAAACTTTACAGATACGATAAAGATGTTGGCCAGTGGAAAGAAAGAGGCATTGGAGATATAAAGATCTTACAGAATTATGATAATAAACAAGTTCGCATCGTGATGAGAAGGGACCAG	CDS	ctrl_mus	NA	NA	NA	NA	False	ENSMUSG00000003226	mouse	mouse	control	ctrl_mus	58479978_58480098_6637_CDS_ENSMUSG00000003226_ENSMUST00000003310	False	0	1	3	FALSE	NA	NA	NA	0.55873533033535
58480218_58480338_6877_CDS_ENSMUSG00000003226_ENSMUST00000003310|mouse|control|control	GAACATTTGGCTGTTCGTTTTAAACTACAGGATGTTGCAGACTCATTTAAGAAAATTTTTGATGAAGCAAAAACAGCCCAAGAAAAAGATTCATTGATAACACCTCATGTTTCTCATCTG	CDS	ctrl_mus	NA	NA	NA	NA	False	ENSMUSG00000003226	mouse	mouse	control	ctrl_mus	58480218_58480338_6877_CDS_ENSMUSG00000003226_ENSMUST00000003310	False	0	5	2	FALSE	NA	NA	NA	0.0841536916048794
58480242_58480362_6901_CDS_ENSMUSG00000003226_ENSMUST00000003310|mouse|control|control	CTACAGGATGTTGCAGACTCATTTAAGAAAATTTTTGATGAAGCAAAAACAGCCCAAGAAAAAGATTCATTGATAACACCTCATGTTTCTCATCTGAGCACCCCTAGAGAGTCACCATGT	CDS	ctrl_mus	NA	NA	NA	NA	False	ENSMUSG00000003226	mouse	mouse	control	ctrl_mus	58480242_58480362_6901_CDS_ENSMUSG00000003226_ENSMUST00000003310	False	1	3	1	TRUE	NA	NA	NA	0.234322700788113
58484473_58484593_7768_CDS_ENSMUSG00000003226_ENSMUST00000003310|mouse|control|control	AAGAAGCCAACAGTTGAAGAAAGAGCAAAAGCAGATACTTTAAAGCTTCCACCTACATTTTTCTGTGGAGTCTGCAGTGATACTGATGAGGACAATGGAAATGGGGAGGATTTTCAGTCA	CDS	ctrl_mus	NA	NA	NA	NA	False	ENSMUSG00000003226	mouse	mouse	control	ctrl_mus	58484473_58484593_7768_CDS_ENSMUSG00000003226_ENSMUST00000003310	False	0	3	1	FALSE	NA	NA	NA	0.200380520032587
58492809_58492929_8647_CDS_ENSMUSG00000003226_ENSMUST00000003310|mouse|control|control	GCAAAAGTAGAACAGCTTGCAGTGAGATTTAAGACAAAGGAAATGACTGAGAGTTTTAAGAAAAAATTTGAAGAATGTCAACAAAATATAATAAAACTCCAGAATGGACATACATCCCTT	CDS	ctrl_mus	NA	NA	NA	NA	False	ENSMUSG00000003226	mouse	mouse	control	ctrl_mus	58492809_58492929_8647_CDS_ENSMUSG00000003226_ENSMUST00000003310	False	1	3	2	TRUE	NA	NA	NA	0.44480574809806
5870355_5870475_3284_3pUTR_ENSMUSG00000025817_ENSMUST00000026927|mouse|control|control	TAGGACATCTATTTCACTGTGTCGTTTCCTTCCCTCTTTTGAAATGAAGACACAGGCTCCACACATTCGTCCTTTCCATAGAGCAGGTATAGGACCAGGTGCAATAAAAAAAAATGGCCT	3pUTR	ctrl_mus	NA	NA	NA	NA	False	ENSMUSG00000025817	mouse	mouse	control	ctrl_mus	5870355_5870475_3284_3pUTR_ENSMUSG00000025817_ENSMUST00000026927	False	3	4	0	TRUE	NA	NA	NA	0.360713481566257
58973842_58979938_381_5pUTR_ENSMUSG00000026027_ENSMUST00000123301|mouse|control|control	CCGCCTAGTGGGCTATATCTGCAACTTGAAGGGAAGATAAAAGAAACATCTTCTTTGGAATAGATGGGAATTTTTTTCACTTTCTGTGAACTAAAGCGATTCAATGTCTCTTTTGGATTG	5pUTR	ctrl_mus	NA	NA	NA	NA	False	ENSMUSG00000026027	mouse	mouse	control	ctrl_mus	58973842_58979938_381_5pUTR_ENSMUSG00000026027_ENSMUST00000123301	False	2	5	0	TRUE	NA	NA	NA	0.173690239447661
58985353_58988590_642_3pUTR_ENSMUSG00000026027_ENSMUST00000123301|mouse|control|control	TGACGTGTCTCACTATGAACTGCAAGTGGAGATAGGAAGAGGGTTTGACAACTTGACCTCTGTTCATCTTGCACGGCACACTCCTACAGGAACACTGGTAACTGTAAAGATTACAAACCT	3pUTR	ctrl_mus	NA	NA	NA	NA	False	ENSMUSG00000026027	mouse	mouse	control	ctrl_mus	58985353_58988590_642_3pUTR_ENSMUSG00000026027_ENSMUST00000123301	False	1	1	1	TRUE	NA	NA	NA	0.0722256142162801
59001953_59005276_346_CDS_ENSMUSG00000020986_ENSMUST00000165134|mouse|control|control	TGTTACCAAAGGAATCAGCGTGGTCCCCAGATGCCTTTGATATTTCTCTATGTGGTTGATACTTGCATAGAAGATGAGGATTTGCAGGCTCTGAAGGAGTCCATGCAGATGTCGTTGAGC	CDS	ctrl_mus	NA	NA	NA	NA	False	ENSMUSG00000020986	mouse	mouse	control	ctrl_mus	59001953_59005276_346_CDS_ENSMUSG00000020986_ENSMUST00000165134	False	1	3	1	TRUE	NA	NA	NA	0.182872063743841
59060642_59075533_596_CDS_ENSMUSG00000041362_ENSMUST00000047511|mouse|control|control	TCCCCAGCCCCACCCGCCAAAATGAACAGCTCGGACGAGGAGAAGCAGCTGCAGCTCATCACCAGCTTGAAGGAGCAAGCCATTGGCGAATATGAAGACCTTCGAGCAGAGAACCAGAAA	CDS	ctrl_mus	NA	NA	NA	NA	False	ENSMUSG00000041362	mouse	mouse	control	ctrl_mus	59060642_59075533_596_CDS_ENSMUSG00000041362_ENSMUST00000047511	False	0	0	0	FALSE	NA	NA	NA	0.267235299700915
59075809_59075929_200_3pUTR_ENSMUSG00000041362_ENSMUST00000047511|mouse|control|control	CGCTGTCCAGCTCTAGGGTGGCGGACCTGGGGAACCCGGGTCGAGTCTCCATGGTGCGCGCCTCGGGTGGAAAGCCTGGCGCAGCGGCGGCCTTAGCAGAACCGCATACAGCCACCTGGG	3pUTR	ctrl_mus	NA	NA	NA	NA	False	ENSMUSG00000041362	mouse	mouse	control	ctrl_mus	59075809_59075929_200_3pUTR_ENSMUSG00000041362_ENSMUST00000047511	False	2	0	1	TRUE	NA	NA	NA	0.0371541118408637
59160890_59161010_101_5pUTR_ENSMUSG00000026991_ENSMUST00000102754|mouse|control|control	AGTGCGCGTGGACGCCGGCCGCGGCGGCGGCACTATGGGCACGGGGTAGAGGCGAGCTGCCGCCGCCACCGGGGTGGTGGGAGAGCCTCTTCGGGGGAGGGGGCGGGAGGGGAGGGAGGG	5pUTR	ctrl_mus	NA	NA	NA	NA	False	ENSMUSG00000026991	mouse	mouse	control	ctrl_mus	59160890_59161010_101_5pUTR_ENSMUSG00000026991_ENSMUST00000102754	False	1	0	0	TRUE	NA	NA	NA	1.3211327899221
59191984_59194085_2541_CDS_ENSMUSG00000026024_ENSMUST00000027178|mouse|control|control	GTTTCAAATTTCCTGGTTATGGGAGGATTCCAGCTTCTTGCTAAGCCTGCCATTGATTTCCTAAATAAAAACCAAGAACTCTTGCAAGATTTGTCAGAAGTGAATGATGAGAACACTCAG	CDS	ctrl_mus	NA	NA	NA	NA	False	ENSMUSG00000026024	mouse	mouse	control	ctrl_mus	59191984_59194085_2541_CDS_ENSMUSG00000026024_ENSMUST00000027178	False	0	4	1	FALSE	NA	NA	NA	0.181534456050557
5924598_5924848_608_CDS_ENSG00000089195_ENST00000203001|human|control|control	GAATTTGCCCAAGATAAATATATTAAAAAGAAGAAAAAAAAATATGAAGCCATCATTACTGTTGTGAAGCCATCCACCCGTATTCTTTCAATTATGTATTATGCAAGAGAACCTGGAAAA	CDS	ctrl_hu	NA	NA	NA	NA	False	ENSG00000089195	human	human	control	ctrl_hu	5924598_5924848_608_CDS_ENSG00000089195_ENST00000203001	False	0	2	4	FALSE	NA	NA	NA	2.22217279867656
5924676_5925477_530_CDS_ENSG00000089195_ENST00000203001|human|control|control	TTGAAGGACAAGGGCATTAAAGGAGAGGAAATAGTTCAGCAGTTAATTGAAAATAGTACAACATTCCGAGACAAGACAGAATTTGCCCAAGATAAATATATTAAAAAGAAGAAAAAAAAA	CDS	ctrl_hu	NA	NA	NA	NA	False	ENSG00000089195	human	human	control	ctrl_hu	5924676_5925477_530_CDS_ENSG00000089195_ENST00000203001	False	2	1	3	TRUE	NA	NA	NA	3.71598210340928
59311701_59311821_1691_CDS_ENSMUSG00000026991_ENSMUST00000102754|mouse|control|control	GGAAATCTACAAAGGACATCCAGCCAGCGAAGCACCCTTACATACCAAAGAAATAACTATGCCCTGAACACAGCAGCTACCTATGCGGAGCCCTACAGGCCAGTTCAGTACCGAGTCCAA	CDS	ctrl_mus	NA	NA	NA	NA	False	ENSMUSG00000026991	mouse	mouse	control	ctrl_mus	59311701_59311821_1691_CDS_ENSMUSG00000026991_ENSMUST00000102754	False	0	0	1	FALSE	NA	NA	NA	0.281489071388723
59483130_59483250_767_3pUTR_ENSMUSG00000041075_ENSMUST00000114246|mouse|control|control	ACGGATATCGCCTACAACCAGACCATCCTGCCCAACCTGCTGGGCCACACGAACCAAGAGGACGCGGGCCTCGAGGTGCACCAGTTCTACCCTCTGGTAAAGGTGCAGTGTTCTCCTGAG	3pUTR	ctrl_mus	NA	NA	NA	NA	False	ENSMUSG00000041075	mouse	mouse	control	ctrl_mus	59483130_59483250_767_3pUTR_ENSMUSG00000041075_ENSMUST00000114246	False	0	0	0	FALSE	NA	NA	NA	0.0723823851897022
59523107_59554544_243_3pUTR_ENSG00000166900_ENST00000529177|human|control|control	CAAGCAGCTGACACAGGATGATGATACTGATGCGGTTGAGATTGCTATCGACAACACGGCTTTTATGGACGAGTTCTTTTCTGAGATTGAGGAAACTCGGCTTAACATTGACAAGATCTC	3pUTR	ctrl_hu	NA	NA	NA	NA	False	ENSG00000166900	human	human	control	ctrl_hu	59523107_59554544_243_3pUTR_ENSG00000166900_ENST00000529177	False	0	2	2	FALSE	NA	NA	NA	0.116468607058835
59685212_59692365_264_3pUTR_ENSMUSG00000026020_ENSMUST00000191142|mouse|control|control	ACGCCATCTTTAAGGTTCTGAATGAGAAGAAACTTCAAGAGGTTGATAGTTTGTGGAAAGAATTTGAAACTCCAGAGAAAGCAAATAAAATAGTAAAGCTAAAACATTTTGAGAAATTTC	3pUTR	ctrl_mus	NA	NA	NA	NA	False	ENSMUSG00000026020	mouse	mouse	control	ctrl_mus	59685212_59692365_264_3pUTR_ENSMUSG00000026020_ENSMUST00000191142	False	2	5	1	TRUE	NA	NA	NA	0.79098880801087
59690491_59692385_284_CDS_ENSMUSG00000026020_ENSMUST00000191142|mouse|control|control	AATGAGAAGAAACTTCAAGAGGTTGATAGTTTGTGGAAAGAATTTGAAACTCCAGAGAAAGCAAATAAAATAGTAAAGCTAAAACATTTTGAGAAATTTCAGGATACAGCAGAAGCATTA	CDS	ctrl_mus	NA	NA	NA	NA	False	ENSMUSG00000026020	mouse	mouse	control	ctrl_mus	59690491_59692385_284_CDS_ENSMUSG00000026020_ENSMUST00000191142	False	2	4	1	TRUE	NA	NA	NA	0.525963675197274
59704067_59704187_872_CDS_ENSMUSG00000026020_ENSMUST00000191142|mouse|control|control	AGGAAGAACTATGCATCTGCCTCTCTCTCTGAATTCCTGTCTGAGGAAGTAGAAGCAGAAGTGAAAGCAGCTGCAGAGATATCTATGGGAACAGAGGTTTCTGAAGAAGATATTTGCAAC	CDS	ctrl_mus	NA	NA	NA	NA	False	ENSMUSG00000026020	mouse	mouse	control	ctrl_mus	59704067_59704187_872_CDS_ENSMUSG00000026020_ENSMUST00000191142	False	1	2	0	TRUE	NA	NA	NA	0.205660657529719
59705751_59706747_1299_3pUTR_ENSMUSG00000026020_ENSMUST00000191142|mouse|control|control	GAAAGATTTCTCGAATGCTGGCAGCCAAAACTGTTCTGGCTATCAGATACGACGCTTTTGGTGAAGATTCCAGTTCTGCAATGGGAATTGAGAACAGAGCCAAATTAGAGGCCAGGTTGA	3pUTR	ctrl_mus	NA	NA	NA	NA	False	ENSMUSG00000026020	mouse	mouse	control	ctrl_mus	59705751_59706747_1299_3pUTR_ENSMUSG00000026020_ENSMUST00000191142	False	1	2	1	TRUE	NA	NA	NA	0.195830537905645
59711720_59711840_2243_3pUTR_ENSMUSG00000026020_ENSMUST00000191142|mouse|control|control	AGAACATTCTGCTATCTGCTTCAGAAGGACGAAGGTGGTTGTGATTTTTATCATTCACTACTCTTGATGTGTGGTTTTTGAGACAAGGTCTTATTGCGTAGACTCACTGTGTAGCCAAGA	3pUTR	ctrl_mus	NA	NA	NA	NA	False	ENSMUSG00000026020	mouse	mouse	control	ctrl_mus	59711720_59711840_2243_3pUTR_ENSMUSG00000026020_ENSMUST00000191142	False	2	2	2	TRUE	NA	NA	NA	0.208290165471505
59712414_59712534_2937_3pUTR_ENSMUSG00000026020_ENSMUST00000191142|mouse|control|control	GAAAGACATGGTATGCTGTCTTTGTGATTAATTTTGTGTCTAACTTTAAGTACTATATTTGGACTTATTTATTTGATTGGGCTTAACTGAGTTGTATAAATTTTATTTTCATATTAAGTC	3pUTR	ctrl_mus	NA	NA	NA	NA	False	ENSMUSG00000026020	mouse	mouse	control	ctrl_mus	59712414_59712534_2937_3pUTR_ENSMUSG00000026020_ENSMUST00000191142	False	0	8	7	FALSE	NA	NA	NA	0.57214589613613
59712504_59712624_3027_3pUTR_ENSMUSG00000026020_ENSMUST00000191142|mouse|control|control	GTTGTATAAATTTTATTTTCATATTAAGTCTCAACTATTGTATATCAGACTATGTGCCCATCAAATCTCTTAGAATTTGCTATTGAAAAAAATTTTGCTATTGGTTTAGAATATTGAGTG	3pUTR	ctrl_mus	NA	NA	NA	NA	False	ENSMUSG00000026020	mouse	mouse	control	ctrl_mus	59712504_59712624_3027_3pUTR_ENSMUSG00000026020_ENSMUST00000191142	False	2	5	4	TRUE	NA	NA	NA	20.4622217526718
59713588_59713708_4111_3pUTR_ENSMUSG00000026020_ENSMUST00000191142|mouse|control|control	GCGTTTATCTGTTGCACTTTTCATGTCTGTTTGTCTCCCAAGTGTCGGCTACCCTGCCCTCAGATATAGGCCGGTTTTATTTCTTGCTTTGGGTGTTTTGTTTGCCGTATATCTGTACAA	3pUTR	ctrl_mus	NA	NA	NA	NA	False	ENSMUSG00000026020	mouse	mouse	control	ctrl_mus	59713588_59713708_4111_3pUTR_ENSMUSG00000026020_ENSMUST00000191142	False	1	8	2	TRUE	NA	NA	NA	0.346676846009724
59714602_59714722_5125_3pUTR_ENSMUSG00000026020_ENSMUST00000191142|mouse|control|control	GTTTTTGCTTGTTTTGGTTTTGGTTGTTTGCAGATTGTTGGCATATATCACCATTCTTGATCTTATTGAGATGTGTATTGCTAGCTCCTATTGGTTTGATAATTTTCCTATAGTTACTGG	3pUTR	ctrl_mus	NA	NA	NA	NA	False	ENSMUSG00000026020	mouse	mouse	control	ctrl_mus	59714602_59714722_5125_3pUTR_ENSMUSG00000026020_ENSMUST00000191142	False	2	6	2	TRUE	NA	NA	NA	0.479549236672753
59715452_59715572_5975_3pUTR_ENSMUSG00000026020_ENSMUST00000191142|mouse|control|control	ATATACATGTTATAGAACATGTTCTCCACATAAAAGCCATAGGGACCCCCTTCTTTAAAAAAAAAATCATTTGAAAAGAATAAGTTTGCCCAGTGTGGTGCAAGCCAGTATCCCTAGCGC	3pUTR	ctrl_mus	NA	NA	NA	NA	False	ENSMUSG00000026020	mouse	mouse	control	ctrl_mus	59715452_59715572_5975_3pUTR_ENSMUSG00000026020_ENSMUST00000191142	False	3	3	2	TRUE	NA	NA	NA	0.328719780166697
59751787_59756000_2771_CDS_ENSG00000197563_ENST00000400334|human|control|control	GCCTTTTTCCTTGTTTTCTTCTTAGTGACAGCATTTTTTGGAACTGGAAATATAGCTTCTATTAACAGCTTTGATCTTGCCTCTGTCTATTGCTTTCTGACTGTGTTCAGTCCTTTTATG	CDS	ctrl_hu	NA	NA	NA	NA	False	ENSG00000197563	human	human	control	ctrl_hu	59751787_59756000_2771_CDS_ENSG00000197563_ENST00000400334	False	2	7	3	TRUE	NA	NA	NA	1.05467314917689
59760846_59760966_159_3pUTR_ENSMUSG00000005417_ENSMUST00000156111|mouse|control|control	AGAGGAGATCAGGTGCATGGTGGAACAGCTGAGCCACACTGAAAATACCCTGCAGGCTGAGCGTAGCCGGGTTCTCAGCCAGCTAGACGCCTCAGTCAAAGACAGGCAGGCCATGGAACA	3pUTR	ctrl_mus	NA	NA	NA	NA	False	ENSMUSG00000005417	mouse	mouse	control	ctrl_mus	59760846_59760966_159_3pUTR_ENSMUSG00000005417_ENSMUST00000156111	False	2	0	0	TRUE	NA	NA	NA	0.146658901491603
59815286_59815406_1606_3pUTR_ENSMUSG00000067336_ENSMUST00000087435|mouse|control|control	GTGTGTAGTAACTACCACCCCACCCTCAATTCAGAATGGAACGTACCGCTTTTGCTGCTGTAGTACAGATTTATGTAATGTCAACTTTACTGAGAACTTTCCACCCCCTGACACAACACC	3pUTR	ctrl_mus	NA	NA	NA	NA	False	ENSMUSG00000067336	mouse	mouse	control	ctrl_mus	59815286_59815406_1606_3pUTR_ENSMUSG00000067336_ENSMUST00000087435	False	2	4	2	TRUE	NA	NA	NA	0.331467499047686
59863951_59867453_2897_CDS_ENSMUSG00000067336_ENSMUST00000087435|mouse|control|control	CGCAACCTGTCACATAATAGGCGTGTGCCAAAAATCGGGCCTTACCCAGATTATTCCTCTTCCTCATATATTGAAGACTCTATCCATCATACTGACAGCATTGTGAAGAATATTTCCTCT	CDS	ctrl_mus	NA	NA	NA	NA	False	ENSMUSG00000067336	mouse	mouse	control	ctrl_mus	59863951_59867453_2897_CDS_ENSMUSG00000067336_ENSMUST00000087435	False	1	1	2	TRUE	NA	NA	NA	0.329843316394854
59871498_59871618_5443_3pUTR_ENSMUSG00000067336_ENSMUST00000087435|mouse|control|control	AAGTGATAGTTGATTTGAATCTTTAATACGTATGGTTCGTTATTTCCCAGCACAGCCTGACAGTTCTGTGTGAAAAGAACGATCCCTCCCCCCGTGACCTAAAATACTATGGAAAGCTCA	3pUTR	ctrl_mus	NA	NA	NA	NA	False	ENSMUSG00000067336	mouse	mouse	control	ctrl_mus	59871498_59871618_5443_3pUTR_ENSMUSG00000067336_ENSMUST00000087435	False	1	3	2	TRUE	NA	NA	NA	1.70728091287335
59873140_59873260_7085_3pUTR_ENSMUSG00000067336_ENSMUST00000087435|mouse|control|control	CAGCTCACAACTTCCATAGGATCCAGTGACATGCATGTAACACCCCACCCCCAACACACACACACACATAACTATAAATGACAGAGGAGATCTTAAAGTACTAGTTATATACCAGAGCTC	3pUTR	ctrl_mus	NA	NA	NA	NA	False	ENSMUSG00000067336	mouse	mouse	control	ctrl_mus	59873140_59873260_7085_3pUTR_ENSMUSG00000067336_ENSMUST00000087435	False	2	0	2	TRUE	NA	NA	NA	1.05776305706696
59874069_59874189_8014_3pUTR_ENSMUSG00000067336_ENSMUST00000087435|mouse|control|control	GGAGCACTCAAATCAGTGGGAATTACAATTTTTCTTTTTTGAAAAAAGACACTTTTTAAAAAATTTTATTTATTTAATGTATGAGTGCTCTGCTGCATATACATCTGCCTGCCTGAAGAA	3pUTR	ctrl_mus	NA	NA	NA	NA	False	ENSMUSG00000067336	mouse	mouse	control	ctrl_mus	59874069_59874189_8014_3pUTR_ENSMUSG00000067336_ENSMUST00000087435	False	0	7	5	FALSE	NA	NA	NA	1.39813234377267
59874420_59874540_8365_3pUTR_ENSMUSG00000067336_ENSMUST00000087435|mouse|control|control	TTAATCATAATCATGTTCATGGACATAAATATTTCATTGCAAGTCACTCACTTCTAGAATTTGATGTTACGTCATATCACATTTTATAAACCTATGTTAAGCTTATGTATATGTTATTAC	3pUTR	ctrl_mus	NA	NA	NA	NA	False	ENSMUSG00000067336	mouse	mouse	control	ctrl_mus	59874420_59874540_8365_3pUTR_ENSMUSG00000067336_ENSMUST00000087435	False	1	3	7	TRUE	NA	NA	NA	1.12940970573861
59900627_59900747_6333_CDS_ENSMUSG00000026987_ENSMUST00000090925|mouse|control|control	GAAACATTTAATGAAGATGACTCGGACATAGGCAGAGCTGGCCACAGTATGCGAAAATACTTTGAAAAAAAGTGGACAGATACCTTCAAAGTGAGCTGAAGTTGTAATCTCCTTTTTCTC	CDS	ctrl_mus	NA	NA	NA	NA	False	ENSMUSG00000026987	mouse	mouse	control	ctrl_mus	59900627_59900747_6333_CDS_ENSMUSG00000026987_ENSMUST00000090925	False	1	3	1	TRUE	NA	NA	NA	0.169588408810167
5990495_5996063_538_CDS_ENSG00000088766_ENST00000452938|human|control|control	ATTATTGAAGAAGATTTTAATATTGCACTAGGAGTTTTTGCTTTAGCTGGACTAACAGATTTGTTGGATGGATTTATTGCTCGAAACTGGGCCAATCAAAGATCAGCTTTGGGAAGTGCT	CDS	ctrl_hu	NA	NA	NA	NA	False	ENSG00000088766	human	human	control	ctrl_hu	5990495_5996063_538_CDS_ENSG00000088766_ENST00000452938	False	2	6	4	TRUE	NA	NA	NA	1.50995158568984
59907029_59907536_5487_CDS_ENSMUSG00000026987_ENSMUST00000090925|mouse|control|control	AAGAGCCCCTTAAGTACCACCATTCAGATCAAACTGGATAATGTGGGCACAGTTACTGTCCCTGCTCCTGCACCATCCATTAGTGGTGATGGTGACGGAATTGAAGAGGATATTGCTCCA	CDS	ctrl_mus	NA	NA	NA	NA	False	ENSMUSG00000026987	mouse	mouse	control	ctrl_mus	59907029_59907536_5487_CDS_ENSMUSG00000026987_ENSMUST00000090925	False	1	0	3	TRUE	NA	NA	NA	0.0786819994231168
59924747_59924867_3075_CDS_ENSMUSG00000026987_ENSMUST00000090925|mouse|control|control	ACATTTTCAGACTGTCTCATGGTGGTGCAGTTCTTACGAAACTTTGGTAAAGTTTTGGGCTTTGATGTGAATATTGATGTTCCAAACCTCAGTGTTCTTCAAGAGGGATTGCTAAATATA	CDS	ctrl_mus	NA	NA	NA	NA	False	ENSMUSG00000026987	mouse	mouse	control	ctrl_mus	59924747_59924867_3075_CDS_ENSMUSG00000026987_ENSMUST00000090925	False	0	4	1	FALSE	NA	NA	NA	0.558534088830434
59924768_59924888_3054_CDS_ENSMUSG00000026987_ENSMUST00000090925|mouse|control|control	GGACTTGTGCTCTCTGGAACCACATTTTCAGACTGTCTCATGGTGGTGCAGTTCTTACGAAACTTTGGTAAAGTTTTGGGCTTTGATGTGAATATTGATGTTCCAAACCTCAGTGTTCTT	CDS	ctrl_mus	NA	NA	NA	NA	False	ENSMUSG00000026987	mouse	mouse	control	ctrl_mus	59924768_59924888_3054_CDS_ENSMUSG00000026987_ENSMUST00000090925	False	0	4	1	FALSE	NA	NA	NA	0.209015060286575
59935232_59942767_2637_CDS_ENSMUSG00000026987_ENSMUST00000090925|mouse|control|control	CAGCAGGAAAAAATTAAGAGAATACAGCAAATCAGAATGGAGAAAGAACTGAGAGCTCAGCAGATTCTCGAGGCTAAAAAGAAAAAGAAGGAAGAAGCGGCAAATGCCAAATTATTGGAG	CDS	ctrl_mus	NA	NA	NA	NA	False	ENSMUSG00000026987	mouse	mouse	control	ctrl_mus	59935232_59942767_2637_CDS_ENSMUSG00000026987_ENSMUST00000090925	False	0	0	2	FALSE	NA	NA	NA	0.618647626038157
60106432_60106552_274_3pUTR_ENSMUSG00000058297_ENSMUST00000121820|mouse|control|control	AGTCCAGACCCCCCCAGGTCCAAGCCCAGACCACGATGCGCGCTCCAGGCTCCGGGCGGCTGGCTCTGCCGCTGCTGCTCCTCGCCGTGGTCGCCTTGGCTGAAGGCGACGCCAAGGGGC	3pUTR	ctrl_mus	NA	NA	NA	NA	False	ENSMUSG00000058297	mouse	mouse	control	ctrl_mus	60106432_60106552_274_3pUTR_ENSMUSG00000058297_ENSMUST00000121820	False	0	0	0	FALSE	NA	NA	NA	0.151513468615822
6017257_6017377_2452_CDS_ENSG00000122512_ENST00000265849|human|control|control	GAAAGGGCTAAACTGATTTCCTTGCCAACTAGTAAAAACTGGACCTTCGGACCCCAGGACGTCGATGAACTGATCTTCATGCTGAGCGACAGCCCTGGGGTCATGTGCCGGCCTTCCCGA	CDS	ctrl_hu	NA	NA	NA	NA	False	ENSG00000122512	human	human	control	ctrl_hu	6017257_6017377_2452_CDS_ENSG00000122512_ENST00000265849	False	1	1	0	TRUE	NA	NA	NA	0.273585250804604
6022543_6026430_2131_CDS_ENSG00000122512_ENST00000265849|human|control|control	GAAAATCAAGCAGCCGAAGATGAACTAAGAAAAGAGATAAGTAAAACGATGTTTGCAGAAATGGAAATCATTGGTCAGTTTAACCTGGGATTTATAATAACCAAACTGAATGAGGATATC	CDS	ctrl_hu	NA	NA	NA	NA	False	ENSG00000122512	human	human	control	ctrl_hu	6022543_6026430_2131_CDS_ENSG00000122512_ENST00000265849	False	0	3	2	FALSE	NA	NA	NA	0.343895630631372
60229845_60232285_585_CDS_ENSMUSG00000026977_ENSMUST00000102748|mouse|control|control	AGGAACGGTGGGAGTGGGTTAAATACAGTGTCAGATTCTTCTTGGAGGCATAGTCAAGTTCCCAGATCTTCATCAATGGTACTTGGTTCATTTGGAACAGACTTGATGAGAGAAAGGAGA	CDS	ctrl_mus	NA	NA	NA	NA	False	ENSMUSG00000026977	mouse	mouse	control	ctrl_mus	60229845_60232285_585_CDS_ENSMUSG00000026977_ENSMUST00000102748	False	1	1	1	TRUE	NA	NA	NA	0.642966525655618
60438501_60442026_972_3pUTR_ENSMUSG00000018415_ENSMUST00000070681|mouse|control|control	TTTCTATTACATCTGCTTTCAGAAGTCAGCAGCCTCCATAGAGGGCTACTACTACCATCGGAGCTCAGAATGGTATCAGTCCCTCAACCTGACCCATGTTCCTGAACACAGTGCACCCAT	3pUTR	ctrl_mus	NA	NA	NA	NA	False	ENSMUSG00000018415	mouse	mouse	control	ctrl_mus	60438501_60442026_972_3pUTR_ENSMUSG00000018415_ENSMUST00000070681	False	1	2	1	TRUE	NA	NA	NA	0.200667706219363
60649432_60656630_412_CDS_ENSG00000182718_ENST00000451270|human|control|control	AAGGAACTTGCATCAGCACTGAAGTCAGCCTTATCTGGCCACCTGGAGACGGTGATTTTGGGCCTATTGAAGACACCTGCTCAGTATGACGCTTCTGAGCTAAAAGCTTCCATGAAGGGG	CDS	ctrl_hu	NA	NA	NA	NA	False	ENSG00000182718	human	human	control	ctrl_hu	60649432_60656630_412_CDS_ENSG00000182718_ENST00000451270	False	0	1	1	FALSE	NA	NA	NA	0.0752082322349015
60761585_60761705_4024_3pUTR_ENSG00000100614_ENST00000395076|human|control|control	AATTTTTTTACTATAAAAATACAGGAAGGAAGTATACATTATAACAGCAGACTGTGTGTGTTCCTGATTCCTGGAGGTAATAGTGGGGGGAAACCAACCATACTTTTTAAAGGCACTTTT	3pUTR	ctrl_hu	NA	NA	NA	NA	False	ENSG00000100614	human	human	control	ctrl_hu	60761585_60761705_4024_3pUTR_ENSG00000100614_ENST00000395076	False	1	4	3	TRUE	NA	NA	NA	0.636290958841643
60761738_60761858_4177_3pUTR_ENSG00000100614_ENST00000395076|human|control|control	TTAAATTCTTCACCCCCATCCCCTTTTTTTGTGCTAATTAGCATCTCAGGGCAATGCCTCAAAAATGTTTGATGTGTTCTGTTCTTTGGAGGGAAAAAGTTCTTATGTGATGATAATATA	3pUTR	ctrl_hu	NA	NA	NA	NA	False	ENSG00000100614	human	human	control	ctrl_hu	60761738_60761858_4177_3pUTR_ENSG00000100614_ENST00000395076	False	1	4	3	TRUE	NA	NA	NA	0.872538454860694
61420081_61431717_2511_CDS_ENSG00000115464_ENST00000411912|human|control|control	ACTTTTGAGTCCCCATGATTTTCTTCATACTCTGGTTCCCTTTCTACAACACAACCATTGTACTTACCATCACAGTAATATACCAAGTGTCCTAGTTGCCTATGAAGGTTTGCCACTTCA	CDS	ctrl_hu	NA	NA	NA	NA	False	ENSG00000115464	human	human	control	ctrl_hu	61420081_61431717_2511_CDS_ENSG00000115464_ENST00000411912	False	1	4	1	TRUE	NA	NA	NA	0.24024993341926
61433905_61436037_2253_CDS_ENSG00000115464_ENST00000411912|human|control|control	AGAGTCTTTCAACACTTTGCACATGATGTATCACGAAGCTACAGCTTGCCATGTGACTGGAGATTTAGTAGAACTTCTGTCAATATTTCTTTCGGTTTTGAAGTCTACACGCCCTTATCT	CDS	ctrl_hu	NA	NA	NA	NA	False	ENSG00000115464	human	human	control	ctrl_hu	61433905_61436037_2253_CDS_ENSG00000115464_ENST00000411912	False	2	6	2	TRUE	NA	NA	NA	0.258832608240541
61442832_61444339_1129_CDS_ENSG00000126814_ENST00000261249|human|control|control	AAAAATCCAGGAATCACCTCAGCAGTAAATAAAATAAATAATATTGACAATATGTACCGAAATTTCCAAATGGAAGTGCTATCTGGAGAGCAGAACATGATGACAAAGGTTCGAGAAAAC	CDS	ctrl_hu	NA	NA	NA	NA	False	ENSG00000126814	human	human	control	ctrl_hu	61442832_61444339_1129_CDS_ENSG00000126814_ENST00000261249	False	0	1	0	FALSE	NA	NA	NA	0.740135173335987
61454308_61455854_2262_CDS_ENSG00000115464_ENST00000453734|human|control|control	AGCCAATTTTTGCTTTCATTGCAAGCTATATCTACAATGGTACATTTTTACATGGGAACAAAAGGACCTGAAAATCCTCAAGTTGAAGTGTTATCAGAGGAAGAAGGGGAAGAAGAAGAG	CDS	ctrl_hu	NA	NA	NA	NA	False	ENSG00000115464	human	human	control	ctrl_hu	61454308_61455854_2262_CDS_ENSG00000115464_ENST00000453734	False	0	3	2	FALSE	NA	NA	NA	0.211610391125613
61455821_61456048_2175_CDS_ENSG00000115464_ENST00000453734|human|control|control	ATGGAACATGGTGTAAAACCTCACAGTAAACATCTTACAGAGTATTTTGCCTTCCTTTACGAATTTGCAAAAATGGGTGAAGAAGAGAGCCAATTTTTGCTTTCATTGCAAGCTATATCT	CDS	ctrl_hu	NA	NA	NA	NA	False	ENSG00000115464	human	human	control	ctrl_hu	61455821_61456048_2175_CDS_ENSG00000115464_ENST00000453734	False	0	5	2	FALSE	NA	NA	NA	0.128886212672852
61463347_61468725_84_CDS_ENSG00000115464_ENST00000411912|human|control|control	CAAATTTGATGTTTCGTCAGAGTTACTAGAGTGGATTTGGCATGATAACATGCAGTTTCTTCAAGACAAAAACATTTTTGAACATACATATTTTGGATTTATGTGGCAATTGTGTAGTTG	CDS	ctrl_hu	NA	NA	NA	NA	False	ENSG00000115464	human	human	control	ctrl_hu	61463347_61468725_84_CDS_ENSG00000115464_ENST00000411912	False	2	7	2	TRUE	NA	NA	NA	0.286345472204403
61781882_61784054_971_CDS_ENSG00000266173_ENST00000336174|human|control|control	ATCACAGCCTGTGAACTGGCCAACGGCCATGTCCCCTTTAAGGATATGCCTGCCACCCAGATGCTGCTAGAGAAACTGAACGGCACAGTGCCCTGCCTGTTGGATACCAGCACCATCCCC	CDS	ctrl_hu	NA	NA	NA	NA	False	ENSG00000266173	human	human	control	ctrl_hu	61781882_61784054_971_CDS_ENSG00000266173_ENST00000336174	False	1	1	1	TRUE	NA	NA	NA	0.131018142907601
61787918_61788151_566_CDS_ENSG00000266173_ENST00000336174|human|control|control	CCATATCGAGCCACTTTTATTGCAGACAATGAGCTGTGGGTTGTCACATCATTCATGGCATACGGTTCTGCAAAAGATCTCATCTGTACACACTTCATGGATGGCATGAATGAGCTGGCG	CDS	ctrl_hu	NA	NA	NA	NA	False	ENSG00000266173	human	human	control	ctrl_hu	61787918_61788151_566_CDS_ENSG00000266173_ENST00000336174	False	0	1	1	FALSE	NA	NA	NA	0.11676520625407
61787958_61788191_471_3pUTR_ENSG00000266173_ENST00000375840|human|control|control	GCTGCATGTCTCCAAACTCTTCAACCATCCCAATATCGTGCCATATCGAGCCACTTTTATTGCAGACAATGAGCTGTGGGTTGTCACATCATTCATGGCATACGGTTCTGCAAAAGATCT	3pUTR	ctrl_hu	NA	NA	NA	NA	False	ENSG00000266173	human	human	control	ctrl_hu	61787958_61788191_471_3pUTR_ENSG00000266173_ENST00000375840	False	0	1	1	FALSE	NA	NA	NA	0.185232164129457
62118940_62119060_1644_CDS_ENSMUSG00000042331_ENSMUST00000049836|mouse|control|control	ATTAAGCACCTGAAGGAAGAAAATGAGAAGCTGAATGGGTTCCTAGAACATGAGCGGTGTAATAATAGTGTGATGGCCAAAACTCTGGAGGAATGTCGAGTTACCTTGGAAGGCTTGAAA	CDS	ctrl_mus	NA	NA	NA	NA	False	ENSMUSG00000042331	mouse	mouse	control	ctrl_mus	62118940_62119060_1644_CDS_ENSMUSG00000042331_ENSMUST00000049836	False	2	0	2	TRUE	NA	NA	NA	0.943939166546896
62119057_62119177_1761_CDS_ENSMUSG00000042331_ENSMUST00000049836|mouse|control|control	AAAATGGAGAATGGGTCCTTGAAGGCTCTTTTGGAGGCTGATAAGCAAAAAGCCATAGAGGCCAGCAGTACTGTGGGGCAGACAGCAGAGAACTTCGAGGTTCAGGAGATGCTGAAAGTG	CDS	ctrl_mus	NA	NA	NA	NA	False	ENSMUSG00000042331	mouse	mouse	control	ctrl_mus	62119057_62119177_1761_CDS_ENSMUSG00000042331_ENSMUST00000049836	False	1	1	0	TRUE	NA	NA	NA	0.183801597374289
62128253_62128373_2040_CDS_ENSMUSG00000042331_ENSMUST00000049836|mouse|control|control	CTGAGCAGAACCAGCCTAAAATTACAAGAGAAAGCTTCAGAAAGTGACGCAGAAATCAAAGACATGAAAGAGACCATATTTGAATTGGAAGACCAGGTGGAGCAGCATCGCGCCGTCAAG	CDS	ctrl_mus	NA	NA	NA	NA	False	ENSMUSG00000042331	mouse	mouse	control	ctrl_mus	62128253_62128373_2040_CDS_ENSMUSG00000042331_ENSMUST00000049836	False	0	1	1	FALSE	NA	NA	NA	0.304885281532182
62138709_62138829_3134_3pUTR_ENSMUSG00000042331_ENSMUST00000049836|mouse|control|control	GAAGCCATCTGTGTGGTGCCTTAGACCAGAGAAGTTAAAGATCTGCTCCTAACATTGAGGCTTCCTTGAGCCTTTTTAAAGCTGCAGTCTCATTTCATTACCTCATTTGAACCTGCCCCT	3pUTR	ctrl_mus	NA	NA	NA	NA	False	ENSMUSG00000042331	mouse	mouse	control	ctrl_mus	62138709_62138829_3134_3pUTR_ENSMUSG00000042331_ENSMUST00000049836	False	1	3	4	TRUE	NA	NA	NA	0.188440087329247
6214689_6216331_2092_3pUTR_ENSMUSG00000006740_ENSMUST00000025083|mouse|control|control	GCTGAAGGAAATGACCAACCACCAGAAGAAACGAGCAGCTGAAATGATGGCATCATTATTAAAAGACCTTGCAGAAATAGGAATTGCTGTGGGGAATAACGATGTGAAGCAACCAGAAGG	3pUTR	ctrl_mus	NA	NA	NA	NA	False	ENSMUSG00000006740	mouse	mouse	control	ctrl_mus	6214689_6216331_2092_3pUTR_ENSMUSG00000006740_ENSMUST00000025083	False	1	0	2	TRUE	NA	NA	NA	0.268335792643051
621501_621621_2221_CDS_ENSG00000099821_ENST00000588649|human|control|control	CATGGCGCACTGGACGCCCTCACCCAACTGGGCAACTGCGCCTGGCGCGTCAACGGGCGCGTGCTGGACCTGGTGCTGCAGCTCTTCCAGGCCAAGGGCTGCCCCCAGCTAGGCGTGCCG	CDS	ctrl_hu	NA	NA	NA	NA	False	ENSG00000099821	human	human	control	ctrl_hu	621501_621621_2221_CDS_ENSG00000099821_ENST00000588649	False	1	0	0	TRUE	NA	NA	NA	0.0995922995854102
6216794_6216914_1883_CDS_ENSMUSG00000006740_ENSMUST00000025083|mouse|control|control	ATGCAAGCTGAACTGAATCGCCTCCAAGCAGAAAATGATGCTTCTAAAGAAGAAGTCAAAGAAGTTTTACAGGCCTTAGAGGAACTGGCTGTTAATTATGATCAGAAGTCTCAGGAAGTT	CDS	ctrl_mus	NA	NA	NA	NA	False	ENSMUSG00000006740	mouse	mouse	control	ctrl_mus	6216794_6216914_1883_CDS_ENSMUSG00000006740_ENSMUST00000025083	False	1	1	4	TRUE	NA	NA	NA	0.0796110899259011
62235068_62237196_672_CDS_ENSG00000132849_ENST00000371158|human|control|control	GTCCAGCCAGGGAGTGTAGCAGACAGGGATCAAAGATTAAAGGAAAATGATCAAATATTGGCCATTAATCACACGCCATTGGATCAGAACATTTCCCATCAGCAAGCAATTGCATTATTA	CDS	ctrl_hu	NA	NA	NA	NA	False	ENSG00000132849	human	human	control	ctrl_hu	62235068_62237196_672_CDS_ENSG00000132849_ENST00000371158	False	1	1	4	TRUE	NA	NA	NA	0.460507163067997
6227628_6234901_603_3pUTR_ENSMUSG00000006740_ENSMUST00000025083|mouse|control|control	CCAAGCCTTATGCCTTTGATCGTGTGTTCCAGTCAAGCACATCTCAAGAGCAAGTATACAACGACTGTGCAAAAAAGATTGTTAAAGATGTTCTTGAGGGCTATAATGGAACAATATTTG	3pUTR	ctrl_mus	NA	NA	NA	NA	False	ENSMUSG00000006740	mouse	mouse	control	ctrl_mus	6227628_6234901_603_3pUTR_ENSMUSG00000006740_ENSMUST00000025083	False	0	2	2	FALSE	NA	NA	NA	0.0838873488530954
62293135_62299325_2034_CDS_ENSG00000132849_ENST00000371158|human|control|control	GTCTCCTTTCTTAAAGAAGTGCCACCCCCTTTTACTTTGGTTTGCTGTCGGAGGTTGTTTGATGATGAAGCTTCTGTAGATGAACCAAGGCGCACTGAAACCTCTCTTCCTGAGACAGAG	CDS	ctrl_hu	NA	NA	NA	NA	False	ENSG00000132849	human	human	control	ctrl_hu	62293135_62299325_2034_CDS_ENSG00000132849_ENST00000371158	False	1	5	2	TRUE	NA	NA	NA	0.383288092019998
62297522_62297642_991_3pUTR_ENSMUSG00000066152_ENSMUST00000084530|mouse|control|control	TGTCAGGGTCATCTCCAGCCTTTAGGGGACAGACCACGCCAGCTCCTTGTTCTCACCTTTTTGCCTTGGAACACATGAGGATTGTCATTGACAAAACAAGCTTTTCATTTTCAACTCCTG	3pUTR	ctrl_mus	NA	NA	NA	NA	False	ENSMUSG00000066152	mouse	mouse	control	ctrl_mus	62297522_62297642_991_3pUTR_ENSMUSG00000066152_ENSMUST00000084530	False	1	4	1	TRUE	NA	NA	NA	0.139246849072682
62321893_62327324_2478_CDS_ENSG00000132849_ENST00000371158|human|control|control	ATCTGTAAGCCTTTGGTGGAAGATAATGAAGAAGAAAGTTGTTATATTTTACATTCAAGCAGTAATGAAGACAAGACTGAATTTTCAGGAACAATTCATGATATAAATTCATCTTTAATA	CDS	ctrl_hu	NA	NA	NA	NA	False	ENSG00000132849	human	human	control	ctrl_hu	62321893_62327324_2478_CDS_ENSG00000132849_ENST00000371158	False	0	4	3	FALSE	NA	NA	NA	0.145713175359056
62330083_62330203_2787_CDS_ENSG00000132849_ENST00000371158|human|control|control	GTTGATGAAGAATATGAGTTATATCAAGATCCCTCACCATCCATGGAGTTGTATCCCTTGTCGCACATTCAAGAGGCCACTCCTGTGCCCTCTGTGAATGAACTTCACTTTGGTACACAG	CDS	ctrl_hu	NA	NA	NA	NA	False	ENSG00000132849	human	human	control	ctrl_hu	62330083_62330203_2787_CDS_ENSG00000132849_ENST00000371158	False	0	1	1	FALSE	NA	NA	NA	0.123533032204469
62388000_62388682_571_CDS_ENSMUSG00000066150_ENSMUST00000084526|mouse|control|control	GGAACCATCCTAATGGAGACACACAAAACTGTTGGGCAGCAGATGCTGAGCTTCCCCCACCTCCTGCAGACAGTGCTGCACATCATCCAGGTAGTCATCAGCTACTTCCTCATGCTCATC	CDS	ctrl_mus	NA	NA	NA	NA	False	ENSMUSG00000066150	mouse	mouse	control	ctrl_mus	62388000_62388682_571_CDS_ENSMUSG00000066150_ENSMUST00000084526	False	1	0	0	TRUE	NA	NA	NA	0.302806061637375
62389526_62389646_1535_3pUTR_ENSMUSG00000066150_ENSMUST00000084526|mouse|control|control	ACTCAGTACCTTGGTTTGTCCCAACTGAATAAGAGTTTGTATTGTGTGTGTGTTCCTTGAAACCAATGATTTTCAAACTTTACAGCTTCAGAATCACCCAGAGGGCTTGTTAAGACACTA	3pUTR	ctrl_mus	NA	NA	NA	NA	False	ENSMUSG00000066150	mouse	mouse	control	ctrl_mus	62389526_62389646_1535_3pUTR_ENSMUSG00000066150_ENSMUST00000084526	False	0	4	2	FALSE	NA	NA	NA	0.227522838046307
62390106_62390226_2115_3pUTR_ENSMUSG00000066150_ENSMUST00000084526|mouse|control|control	TCTTGTTTGGAGAGACATGGGGCATGTGTCTGCCAATAGCCAGTTGTTCTCAGTGTGCACTATGTAGGTCCCCATCCACTACTTGACCACCTTTATCATTTACGGGGATTTACATAGATT	3pUTR	ctrl_mus	NA	NA	NA	NA	False	ENSMUSG00000066150	mouse	mouse	control	ctrl_mus	62390106_62390226_2115_3pUTR_ENSMUSG00000066150_ENSMUST00000084526	False	3	4	3	TRUE	NA	NA	NA	0.255582167601238
62432318_62432438_1739_CDS_ENSMUSG00000020079_ENSMUST00000020273|mouse|control|control	GATGGGCAGTACTTTGTCTGCAATATGGATGATTTTAAGTTCTCTGCAGAGCTGATCCAGCATATCCCACTAAGTCTCCGGGTGAGGTATGTGTTCTGCACAGCCCCCATCAATAAGAAG	CDS	ctrl_mus	NA	NA	NA	NA	False	ENSMUSG00000020079	mouse	mouse	control	ctrl_mus	62432318_62432438_1739_CDS_ENSMUSG00000020079_ENSMUST00000020273	False	0	2	1	FALSE	NA	NA	NA	0.133218118026766
62471444_62472088_2702_CDS_ENSMUSG00000027770_ENSMUST00000029336|mouse|control|control	GTTTCTATTCATCCTAAGTCTGTCAACGTGGAGCAGACAGACTTCCACTACAACTGGCTTATCTATCACCTGAAGATGAGAACAAGCAGTATATACTTGTACGACTGTACAGAAGTGTCA	CDS	ctrl_mus	NA	NA	NA	NA	False	ENSMUSG00000027770	mouse	mouse	control	ctrl_mus	62471444_62472088_2702_CDS_ENSMUSG00000027770_ENSMUST00000029336	False	0	1	1	FALSE	NA	NA	NA	0.267057792477622
62472801_62475272_2477_CDS_ENSMUSG00000027770_ENSMUST00000029336|mouse|control|control	CAGATGCTGCATAACATGAAGGGACAGTTTGCTGAGCATCTTCTTGGAGCTGGATTTGTAAGCAGTAGAAGTCCCAAAGATCCAAAAGCTAATATAAATTCAGATAATGAGAAGATAATT	CDS	ctrl_mus	NA	NA	NA	NA	False	ENSMUSG00000027770	mouse	mouse	control	ctrl_mus	62472801_62475272_2477_CDS_ENSMUSG00000027770_ENSMUST00000029336	False	1	2	0	TRUE	NA	NA	NA	0.141357169724155
62545136_62550203_4314_CDS_ENSG00000132849_ENST00000371158|human|control|control	AAACAGCAAAAATATCCAACAAAAGTCTCCTTCAGTTCACAAGAGATACCATTAGCACCAGCTTCATCATACCATTCAACAGATGCAGACTTCACAGGCTATGGTGGTTTCCAGGCTCCT	CDS	ctrl_hu	NA	NA	NA	NA	False	ENSG00000132849	human	human	control	ctrl_hu	62545136_62550203_4314_CDS_ENSG00000132849_ENST00000371158	False	1	1	1	TRUE	NA	NA	NA	0.337017530119223
62572024_62572314_1207_CDS_ENSG00000198276_ENST00000354216|human|control|control	CTGCCCTTTCAGGACTGCGTCGTACAGACCCCGCAGGGGCAGGACTATGCGGGCAAGTGCTATGCGGGGAAGCAGATCACCGGTGTGTCCATTCTGCGCGCCGGTGAAACCATGGAGCCC	CDS	ctrl_hu	NA	NA	NA	NA	False	ENSG00000198276	human	human	control	ctrl_hu	62572024_62572314_1207_CDS_ENSG00000198276_ENST00000354216	False	0	1	0	FALSE	NA	NA	NA	0.0757632696446496
62579883_62582288_4794_CDS_ENSG00000132849_ENST00000371158|human|control|control	GGCCGGGGCCTGGGCCTGAGCATCGTTGGGAAACGAAATGGAAGCGGAGTGTTTATTTCTGACATCGTGAAAGGCGGAGCCGCAGACCTGGATGGGAGATTGATTCAGGGAGATCAGATC	CDS	ctrl_hu	NA	NA	NA	NA	False	ENSG00000132849	human	human	control	ctrl_hu	62579883_62582288_4794_CDS_ENSG00000132849_ENST00000371158	False	0	2	1	FALSE	NA	NA	NA	0.296437768314103
62582273_62582845_4899_CDS_ENSG00000132849_ENST00000371158|human|control|control	CAGGGAGATCAGATCTTATCTGTGAATGGGGAGGACATGAGAAATGCCTCACAGGAGACAGTGGCCACCATCCTCAAGTGTGCACAGGGACTTGTGCAGCTAGAGATTGGAAGACTCCGA	CDS	ctrl_hu	NA	NA	NA	NA	False	ENSG00000132849	human	human	control	ctrl_hu	62582273_62582845_4899_CDS_ENSG00000132849_ENST00000371158	False	1	0	1	TRUE	NA	NA	NA	0.133747123024701
62586888_62593646_5100_CDS_ENSG00000132849_ENST00000371158|human|control|control	TCCTTCGCTCCTGTCATCACTGGCCTGCAAAACCTGGTTGGCACAAAAAGAGTTTCAGATCCTTCCCAGAAAAATTCAGGCACAGATATGGAACCAAGGACTGTTGAGATAAACAGGGAG	CDS	ctrl_hu	NA	NA	NA	NA	False	ENSG00000132849	human	human	control	ctrl_hu	62586888_62593646_5100_CDS_ENSG00000132849_ENST00000371158	False	0	1	0	FALSE	NA	NA	NA	0.15290251554224
62606318_62606438_1268_3pUTR_ENSG00000130590_ENST00000369886|human|control|control	TAGGTCGTTCCCCAGCACCTCCAGGTTGGCCCACACAGGTACCATAAGCTGCCTCGGCTCCCTGTGGCTTGTGCCCATGCACCTGCCAGGGCCCAGCAGGCCAACCCATCATCTAGAGTA	3pUTR	ctrl_hu	NA	NA	NA	NA	False	ENSG00000130590	human	human	control	ctrl_hu	62606318_62606438_1268_3pUTR_ENSG00000130590_ENST00000369886	False	2	0	0	TRUE	NA	NA	NA	89.3156113543579
62696698_62708687_463_CDS_ENSG00000135655_ENST00000280377|human|control|control	AAGGTGGTTGAACAGGGTATGTTTGTAAAGCACTGCAAAGTAGAAGTATATCTCACAGAATTGAAGCTATGTGAAAATGGAAACATGAATAATGTTGTAACTCGAAGATTTAGCAAAGCT	CDS	ctrl_hu	NA	NA	NA	NA	False	ENSG00000135655	human	human	control	ctrl_hu	62696698_62708687_463_CDS_ENSG00000135655_ENST00000280377	False	2	2	1	TRUE	NA	NA	NA	0.741510478037427
62708642_62715309_538_CDS_ENSG00000135655_ENST00000280377|human|control|control	AATGGAAACATGAATAATGTTGTAACTCGAAGATTTAGCAAAGCTGACACAATAGATACAATTGAAAAGGAAATAAGAAAAATCTTCAGTATTCCAGATGAAAAGGAGACCAGATTGTGG	CDS	ctrl_hu	NA	NA	NA	NA	False	ENSG00000135655	human	human	control	ctrl_hu	62708642_62715309_538_CDS_ENSG00000135655_ENST00000280377	False	2	1	1	TRUE	NA	NA	NA	0.605308541701162
62708684_62715351_580_CDS_ENSG00000135655_ENST00000280377|human|control|control	GCTGACACAATAGATACAATTGAAAAGGAAATAAGAAAAATCTTCAGTATTCCAGATGAAAAGGAGACCAGATTGTGGAACAAATACATGAGTAACACATTTGAACCACTGAATAAACCA	CDS	ctrl_hu	NA	NA	NA	NA	False	ENSG00000135655	human	human	control	ctrl_hu	62708684_62715351_580_CDS_ENSG00000135655_ENST00000280377	False	1	1	0	TRUE	NA	NA	NA	0.883495763329684
62743056_62749199_856_CDS_ENSG00000135655_ENST00000280377|human|control|control	TCAAATAATTATAACAACATGAACAACAGAAATGTGAAAAACTCAAATTACTGTCTTCCATCATATACCGCTTATAAGAACTATGATTATTCGGAACCTGGAAGAAACAATGAACAGCCA	CDS	ctrl_hu	NA	NA	NA	NA	False	ENSG00000135655	human	human	control	ctrl_hu	62743056_62749199_856_CDS_ENSG00000135655_ENST00000280377	False	0	0	4	FALSE	NA	NA	NA	0.372479017122055
62783237_62783447_1618_CDS_ENSG00000135655_ENST00000280377|human|control|control	AACATATTAGATCTTTGTACAGCATTGTCTGCTTTGTCAGGAATACCTGCAGATAAGATGATAGTTACTGATATATACAATCATAGATTTCACAGAATATTCGCTATGGATGAAAACCTT	CDS	ctrl_hu	NA	NA	NA	NA	False	ENSG00000135655	human	human	control	ctrl_hu	62783237_62783447_1618_CDS_ENSG00000135655_ENST00000280377	False	3	3	2	TRUE	NA	NA	NA	0.993868892930207
62783658_62784653_1852_CDS_ENSG00000135655_ENST00000280377|human|control|control	AGTTATACCCACCATACTGGTTCTTCACTTTTTGGTCAGCCCTTTCTTATGGCTGTACCACGAAACAATACTGAAGACAAACTTTATAATCTCCTGCTCTTGAGAATGTGCCGATATGTC	CDS	ctrl_hu	NA	NA	NA	NA	False	ENSG00000135655	human	human	control	ctrl_hu	62783658_62784653_1852_CDS_ENSG00000135655_ENST00000280377	False	0	3	3	FALSE	NA	NA	NA	0.369598269545024
62783727_62784722_1921_CDS_ENSG00000135655_ENST00000280377|human|control|control	ACTGAAGACAAACTTTATAATCTCCTGCTCTTGAGAATGTGCCGATATGTCAAAATATCTACTGAAACTGAAGAAACTGAAGGATCCCTACACTGCTGTAAGGACCAAAATATTAATGGG	CDS	ctrl_hu	NA	NA	NA	NA	False	ENSG00000135655	human	human	control	ctrl_hu	62783727_62784722_1921_CDS_ENSG00000135655_ENST00000280377	False	0	1	2	FALSE	NA	NA	NA	0.0988092113941272
62785109_62785615_2251_CDS_ENSG00000135655_ENST00000280377|human|control|control	TTTACATTCCAGTTCAACAACTTAGGCAATACTGATATCAACTACATCAAAGATGATACCAGGCATATAAGATTTGATGATAGGCAGCTTAGGCTAGATGAAAGATCTTTTCTTGCTTTG	CDS	ctrl_hu	NA	NA	NA	NA	False	ENSG00000135655	human	human	control	ctrl_hu	62785109_62785615_2251_CDS_ENSG00000135655_ENST00000280377	False	4	4	3	TRUE	NA	NA	NA	0.642326867116581
62795288_62795408_3257_3pUTR_ENSMUSG00000032244_ENSMUST00000034775|mouse|control|control	ATGAATCTAAATTGCATTTATGCATTGGATTTGGCTCACAGACCTACGTAAGGAGCACACTGTATTATGAAACATTGTCACAGTATAGCTAGACATTGTACTTCGTCCTTTTCTAGCCCT	3pUTR	ctrl_mus	NA	NA	NA	NA	False	ENSMUSG00000032244	mouse	mouse	control	ctrl_mus	62795288_62795408_3257_3pUTR_ENSMUSG00000032244_ENSMUST00000034775	False	3	3	2	TRUE	NA	NA	NA	0.153353148001803
62795744_62795864_2801_3pUTR_ENSMUSG00000032244_ENSMUST00000034775|mouse|control|control	TTTTCTTTTTCTTTTTTTAAAAGAATGAATGTAAGCCTTTTGTGTAATAGGGGCATTTGTGATTTAAAATTGGTGATGTTTTAAACAGCTGCCTACAAAAGTATTTCTGTTAAGCTGATG	3pUTR	ctrl_mus	NA	NA	NA	NA	False	ENSMUSG00000032244	mouse	mouse	control	ctrl_mus	62795744_62795864_2801_3pUTR_ENSMUSG00000032244_ENSMUST00000034775	False	1	9	4	TRUE	NA	NA	NA	0.287210780884922
6338587_6338707_808_3pUTR_ENSMUSG00000020456_ENSMUST00000093350|mouse|control|control	TTCATGTTCATTAATGATTTGGAACAATGCCAGTGGATCCGACAGAAGTTTGAGACCCCTGGAATCATGCAGTTCACCAATGAGGAGAAGCGGACCTTGCTGGCCAGGCTTGTACGATCC	3pUTR	ctrl_mus	NA	NA	NA	NA	False	ENSMUSG00000020456	mouse	mouse	control	ctrl_mus	6338587_6338707_808_3pUTR_ENSMUSG00000020456_ENSMUST00000093350	False	0	2	1	FALSE	NA	NA	NA	0.137859056267156
63396300_63396420_2333_3pUTR_ENSG00000184743_ENST00000398868|human|control|control	GGGGAGGGGATGGAGGATAACCTCATGAAAGGTGCCGTTTTCGGGTGAAACTTGACATTTCTTTTATACTTTACTCTTTTGAGAAGGATTCTTTTTTTTTTTTTTTTTTTTTTTGAGTTG	3pUTR	ctrl_hu	NA	NA	NA	NA	False	ENSG00000184743	human	human	control	ctrl_hu	63396300_63396420_2333_3pUTR_ENSG00000184743_ENST00000398868	False	0	12	2	FALSE	NA	NA	NA	2.17089092300198
63662037_63662157_611_CDS_ENSG00000150347_ENST00000279873|human|control|control	CCAAAGGATCCGATTTGCATAGCGGAGCTCCAGCTGTTGTGGGAAGAGAGGACCAGCCGGCAACTTTTATCCAGCTCTAAACTTTATTTCCTCCCAGAAGACACTCCCCAGGGCAGAAAT	CDS	ctrl_hu	NA	NA	NA	NA	False	ENSG00000150347	human	human	control	ctrl_hu	63662037_63662157_611_CDS_ENSG00000150347_ENST00000279873	False	1	4	2	TRUE	NA	NA	NA	0.402698608652279
63817055_63829503_1496_CDS_ENSG00000150347_ENST00000279873|human|control|control	CCCTATTTAGGTTTTAAACAGATTAACCTTTGGACTATGTTTCAAGCTGCTCAAAAACTGGGAGGATATGAAACAATAACAGCCCGCCGTCAGTGGAAACATATTTATGATGAATTAGGC	CDS	ctrl_hu	NA	NA	NA	NA	False	ENSG00000150347	human	human	control	ctrl_hu	63817055_63829503_1496_CDS_ENSG00000150347_ENST00000279873	False	2	5	5	TRUE	NA	NA	NA	2.17942465115649
63824856_63834643_1042_3pUTR_ENSMUSG00000021470_ENSMUST00000095724|mouse|control|control	GATATTGAAAATAACATGCCAGAGTTTTTACTAAAAAGTATGAAAAAGAAGCCGCCTTCTACAGCTAAAAAGATGTTCTTAATAGTTGCTCCTCTTTCTGTCCTCTACAACTGGAAGGAT	3pUTR	ctrl_mus	NA	NA	NA	NA	False	ENSMUSG00000021470	mouse	mouse	control	ctrl_mus	63824856_63834643_1042_3pUTR_ENSMUSG00000021470_ENSMUST00000095724	False	1	2	2	TRUE	NA	NA	NA	0.388265299731117
63855136_63862680_879_CDS_ENSG00000140455_ENST00000380324|human|control|control	CAAGGCAGCCAGACTGCATTTAGCCCAGAGTCCTTATTTTATGTTGTTTGGAAGATTATGCCAAACTTTAGGGGCTATCAACAGCAGGACGCCCATGAATTCATGCGCTACCTTTTGGAC	CDS	ctrl_hu	NA	NA	NA	NA	False	ENSG00000140455	human	human	control	ctrl_hu	63855136_63862680_879_CDS_ENSG00000140455_ENST00000380324	False	2	5	5	TRUE	NA	NA	NA	0.337677529046028
63898888_63899008_4525_3pUTR_ENSMUSG00000021470_ENSMUST00000095724|mouse|control|control	AGAGAAGACACATTTTCTAGTGATGCAGAGATTAACAAATCACCTGTCAGCTTTACTGAAGAGCTTCACAGTGAGAGAAAGGACCACACACCCAAGGATACCACAACAGTCTTCTGTCCA	3pUTR	ctrl_mus	NA	NA	NA	NA	False	ENSMUSG00000021470	mouse	mouse	control	ctrl_mus	63898888_63899008_4525_3pUTR_ENSMUSG00000021470_ENSMUST00000095724	False	1	2	2	TRUE	NA	NA	NA	0.0963001244790073
6394616_6394736_2208_CDS_ENSMUSG00000062861_ENSMUST00000081022|mouse|control|control	AGGCCTTACGAGTGTGTGGAGTGTGGGAAGACATTCAAGACCAAGTCGTCCCTTATCTGTCATCGTAGATGTCACACGGGAGAGAAACCTTATGAGTGCAGTGCATGTGGTAAAGCCTTT	CDS	ctrl_mus	NA	NA	NA	NA	False	ENSMUSG00000062861	mouse	mouse	control	ctrl_mus	6394616_6394736_2208_CDS_ENSMUSG00000062861_ENSMUST00000081022	False	1	1	3	TRUE	NA	NA	NA	0.340919299221014
6397070_6397190_720_CDS_ENSMUSG00000041164_ENSMUST00000102914|mouse|control|control	GGAGGTCCTCGAGGACCCAGTGTGCCCCCTGGCATGAACCCTTCAGGCATGGGAGGAATGATGGGCCCCTCTGGCCTTTCTTCAATGGCCATGACTCCTACCCGGGCAGCAGGCATGACA	CDS	ctrl_mus	NA	NA	NA	NA	False	ENSMUSG00000041164	mouse	mouse	control	ctrl_mus	6397070_6397190_720_CDS_ENSMUSG00000041164_ENSMUST00000102914	False	0	1	0	FALSE	NA	NA	NA	0.251667299566779
64017347_64017467_1682_CDS_ENSMUSG00000028364_ENSMUST00000107377|mouse|control|control	GGCTGCAGTGGGCATGGCCGTTGTGTCAACGGGCAGTGCGTGTGTGACGAGGGCTATACCGGAGAAGACTGTAGCCAGCGGCGATGCCCCAATGACTGTCACAACCGGGGTCTCTGCGTA	CDS	ctrl_mus	NA	NA	NA	NA	False	ENSMUSG00000028364	mouse	mouse	control	ctrl_mus	64017347_64017467_1682_CDS_ENSMUSG00000028364_ENSMUST00000107377	False	1	0	0	TRUE	NA	NA	NA	0.126931752528349
64046887_64047007_68_3pUTR_ENSMUSG00000028364_ENSMUST00000107377|mouse|control|control	TGTCTGGAGGCGAGGCGTCCCATTACAGAGGAAGGAGCTCCCTATATAAGCCTGCCAAAGCTGGCTGCTCCGGCCACAGCCTGCCTACTGTCACGCGTCTCTCCCGCGCGCAGACACACA	3pUTR	ctrl_mus	NA	NA	NA	NA	False	ENSMUSG00000028364	mouse	mouse	control	ctrl_mus	64046887_64047007_68_3pUTR_ENSMUSG00000028364_ENSMUST00000107377	False	0	0	1	FALSE	NA	NA	NA	0.431514931418964
64124322_64124759_1987_CDS_ENSMUSG00000022377_ENSMUST00000177371|mouse|control|control	GAGGGGGTGGAGTTAATGGAGCCACTGCTGGAACCTGGGCAGGAGCTCGGGGAGACAGCCCTTCATCTTGCCGTCAGGACCGCAGACCAGACATCTCTCCATCTGGTTGATTTCCTTGTA	CDS	ctrl_mus	NA	NA	NA	NA	False	ENSMUSG00000022377	mouse	mouse	control	ctrl_mus	64124322_64124759_1987_CDS_ENSMUSG00000022377_ENSMUST00000177371	False	0	1	1	FALSE	NA	NA	NA	0.0870268855870046
64323363_64323582_968_CDS_ENSG00000197329_ENST00000358912|human|control|control	GCAGGATTTGACTCATCAAAAAACATCTTTCTTGGGGAGAAGGCTGCCAAATGGAAGACATCAGATGGACAGATGGATGGCTTGACCACTAATGGTGTTCTTGTGATGCATCCACGCAAT	CDS	ctrl_hu	NA	NA	NA	NA	False	ENSG00000197329	human	human	control	ctrl_hu	64323363_64323582_968_CDS_ENSG00000197329_ENST00000358912	False	0	2	0	FALSE	NA	NA	NA	0.121662830253044
64335395_64371216_432_3pUTR_ENSG00000197329_ENST00000358912|human|control|control	CGGAAATAATGCAAAAGGTGTCCCAAGGCTCCTGACCAGTGAACAAAGATTTGAGAAAGACAGCCAAGCTCATGTTTTCTCCTGATCAAGAAAATCATCCATCTAAAGCACCAGTAAAAT	3pUTR	ctrl_hu	NA	NA	NA	NA	False	ENSG00000197329	human	human	control	ctrl_hu	64335395_64371216_432_3pUTR_ENSG00000197329_ENST00000358912	False	0	2	0	FALSE	NA	NA	NA	0.194438824216249
6453552_6454201_952_CDS_ENSMUSG00000024240_ENSMUST00000028100|mouse|control|control	ATGCAAACTCGGAAAAACCGTAAGAATGATGAAGCCTCATATGAGAAAATGCTCAAGCTGCGCCGCGATCTCAGCCGGGCTGTCACCATCCTGGAAATGATCAAGAGACGGGAGAAGAGT	CDS	ctrl_mus	NA	NA	NA	NA	False	ENSMUSG00000024240	mouse	mouse	control	ctrl_mus	6453552_6454201_952_CDS_ENSMUSG00000024240_ENSMUST00000028100	False	0	0	0	FALSE	NA	NA	NA	0.127798030149246
64537490_64537812_816_3pUTR_ENSG00000168066_ENST00000377387|human|control|control	GCAAAAAGCTGGAAGAGGAGCGGCACAACCTCATCACAGAGATGGTTGCACTCAATCCGGATTTCAAGCCACCTGCAGATTACAAACCTCCAGCAACACGTGTGAGTGATAAAGTCATGA	3pUTR	ctrl_hu	NA	NA	NA	NA	False	ENSG00000168066	human	human	control	ctrl_hu	64537490_64537812_816_3pUTR_ENSG00000168066_ENST00000377387	False	0	1	1	FALSE	NA	NA	NA	0.0903352308451408
64724544_64724664_1887_3pUTR_ENSMUSG00000070871_ENSMUST00000094898|mouse|control|control	GTTCATTTCCTGTTCACTACTAATGGTGCTTCTCATCCTCTGATCTCTTCTCTCTCGTGTGTTAAACAAGTGTATTAAAGATGCTTCATAATGCCAACAACATAGCAGGTCAGTGAACAT	3pUTR	ctrl_mus	NA	NA	NA	NA	False	ENSMUSG00000070871	mouse	mouse	control	ctrl_mus	64724544_64724664_1887_3pUTR_ENSMUSG00000070871_ENSMUST00000094898	False	1	1	2	TRUE	NA	NA	NA	0.806974395569374
64860740_64860860_3503_3pUTR_ENSG00000179833_ENST00000313349|human|control|control	TTAATAGGACCAGGGACCATGTAACTGAGGTGAGGGTTGTAGTAGATGCTTCCAGTGTCAGTATGCCTGTTAATTTTAAGAGCTTCCCTTTCTTGCAGAGAACAAGTCTGCCCAGATTCC	3pUTR	ctrl_hu	NA	NA	NA	NA	False	ENSG00000179833	human	human	control	ctrl_hu	64860740_64860860_3503_3pUTR_ENSG00000179833_ENST00000313349	False	3	2	3	TRUE	NA	NA	NA	0.465060270660888
64880885_64881005_102_3pUTR_ENSG00000179833_ENST00000313349|human|control|control	CGGTCAGGGCGCCCCCTCCGCCCGCCTCCTGCTTCCTCCTCCGCTGCCTGCCGCCGCCGCCTCCACCATTGTATAATGCTCGGGGCGCGCAGGCAGAGAACGGCGGAGTCTTAGCTTCAG	3pUTR	ctrl_hu	NA	NA	NA	NA	False	ENSG00000179833	human	human	control	ctrl_hu	64880885_64881005_102_3pUTR_ENSG00000179833_ENST00000313349	False	1	0	1	TRUE	NA	NA	NA	0.093300627659079
65078160_65080470_175_3pUTR_ENSMUSG00000021978_ENSMUST00000022550|mouse|control|control	GAGAACAAGCTCTGGTGTCCATTAGTTCAAGAAATCCTGTGTTGAAGCATAATGTTGCTACATAAGCCAGAGAAAGGAAGAGCGCTGCCAGGCCTGATCGTTGGTAGTGGCATGGAGGAC	3pUTR	ctrl_mus	NA	NA	NA	NA	False	ENSMUSG00000021978	mouse	mouse	control	ctrl_mus	65078160_65080470_175_3pUTR_ENSMUSG00000021978_ENSMUST00000022550	False	2	0	1	TRUE	NA	NA	NA	0.454786969305125
65078173_65098004_162_5pUTR_ENSMUSG00000021978_ENSMUST00000022550|mouse|control|control	GGAAGCCGATCAGGAGAACAAGCTCTGGTGTCCATTAGTTCAAGAAATCCTGTGTTGAAGCATAATGTTGCTACATAAGCCAGAGAAAGGAAGAGCGCTGCCAGGCCTGATCGTTGGTAG	5pUTR	ctrl_mus	NA	NA	NA	NA	False	ENSMUSG00000021978	mouse	mouse	control	ctrl_mus	65078173_65098004_162_5pUTR_ENSMUSG00000021978_ENSMUST00000022550	False	2	0	1	TRUE	NA	NA	NA	0.59960076265733
65080450_65098091_75_3pUTR_ENSMUSG00000021978_ENSMUST00000022550|mouse|control|control	CGGCCTGGGAGGCGCGCAGCCGGCGGCCAGAGCGGCTTGTGGGAAGCGGACTTTCACGCAGGCAACGGCGGTGGCTCGTTACTGACTGGAAGCCGATCAGGAGAACAAGCTCTGGTGTCC	3pUTR	ctrl_mus	NA	NA	NA	NA	False	ENSMUSG00000021978	mouse	mouse	control	ctrl_mus	65080450_65098091_75_3pUTR_ENSMUSG00000021978_ENSMUST00000022550	False	0	1	1	FALSE	NA	NA	NA	0.0820220614448802
65270494_65270766_1368_CDS_ENSG00000162437_ENST00000371072|human|control|control	AAGTTTGAGAATATTCATACTAATAATAAACCCGGCTTACTTGGAGAGCCCCCAGCTGTGGTACTTCAGACTGCACTAGGGATAGGGTCAGTGCTTCCATTGAAAAAGGAGTTGGGACAT	CDS	ctrl_hu	NA	NA	NA	NA	False	ENSG00000162437	human	human	control	ctrl_hu	65270494_65270766_1368_CDS_ENSG00000162437_ENST00000371072	False	2	1	1	TRUE	NA	NA	NA	0.559469769200542
65353547_65357270_420_3pUTR_ENSG00000197170_ENST00000584008|human|control|control	TCATTTACAAGGATTATTTTAATGAGGAAAATGAGTCACTGAAGTCACATGTTCTAACAGGAAGGAAGACTTCAAGAAGTCATTGAAACCCTTCTCTCTCTGGAAAAGCAGACTCGTACT	3pUTR	ctrl_hu	NA	NA	NA	NA	False	ENSG00000197170	human	human	control	ctrl_hu	65353547_65357270_420_3pUTR_ENSG00000197170_ENST00000584008	False	0	2	3	FALSE	NA	NA	NA	0.101605102165573
65482258_65483096_3943_CDS_ENSMUSG00000057182_ENSMUST00000100069|mouse|control|control	AACTGGTTTGAGACGTTCATTGTGTTCATGATTCTCCTCAGTAGTGGTGCTTTGGCCTTTGAAGATATATACATTGAGCAACGGAAGACCATCAAAACCATGCTGGAGTATGCTGACAAA	CDS	ctrl_mus	NA	NA	NA	NA	False	ENSMUSG00000057182	mouse	mouse	control	ctrl_mus	65482258_65483096_3943_CDS_ENSMUSG00000057182_ENSMUST00000100069	False	1	3	0	TRUE	NA	NA	NA	0.168667496350358
65521802_65521922_1514_3pUTR_ENSMUSG00000057182_ENSMUST00000100069|mouse|control|control	AAGGGTACATCTGTGTGAAGGCTGGACGAAACCCCAACTACGGTTACACGAGCTTTGACACATTTAGCTGGGCCTTCTTATCGCTGTTTCGACTCATGACTCAAGACTACTGGGAGAACC	3pUTR	ctrl_mus	NA	NA	NA	NA	False	ENSMUSG00000057182	mouse	mouse	control	ctrl_mus	65521802_65521922_1514_3pUTR_ENSMUSG00000057182_ENSMUST00000100069	False	1	3	3	TRUE	NA	NA	NA	0.35295021825779
65526501_65526621_949_3pUTR_ENSMUSG00000057182_ENSMUST00000100069|mouse|control|control	ACATTCACTGGGATCTATACCTTTGAGTCACTTATAAAGATCTTGGCCAGAGGATTCTGCTTAGAAGATTTCACATTTCTTCGTGACCCATGGAACTGGCTGGATTTCAGTGTCATCGTG	3pUTR	ctrl_mus	NA	NA	NA	NA	False	ENSMUSG00000057182	mouse	mouse	control	ctrl_mus	65526501_65526621_949_3pUTR_ENSMUSG00000057182_ENSMUST00000100069	False	1	4	2	TRUE	NA	NA	NA	0.158904285255945
65567449_65567569_118_5pUTR_ENSMUSG00000057182_ENSMUST00000100069|mouse|control|control	AATGCTGCCAGCTTTTTCTTTTTCTTTCTTTTTTTTTTTTTTTTTTCCTTCCAGGGCCGTTTTCTGATATATGTTGGGTATCATAGAGTGAATCTCAGAACAGGAAGCGGAGGCATAAGC	5pUTR	ctrl_mus	NA	NA	NA	NA	False	ENSMUSG00000057182	mouse	mouse	control	ctrl_mus	65567449_65567569_118_5pUTR_ENSMUSG00000057182_ENSMUST00000100069	False	1	10	0	TRUE	NA	NA	NA	1.98169918488315
65567459_65567579_108_5pUTR_ENSMUSG00000057182_ENSMUST00000100069|mouse|control|control	TAACACGTTGAATGCTGCCAGCTTTTTCTTTTTCTTTCTTTTTTTTTTTTTTTTTTCCTTCCAGGGCCGTTTTCTGATATATGTTGGGTATCATAGAGTGAATCTCAGAACAGGAAGCGG	5pUTR	ctrl_mus	NA	NA	NA	NA	False	ENSMUSG00000057182	mouse	mouse	control	ctrl_mus	65567459_65567579_108_5pUTR_ENSMUSG00000057182_ENSMUST00000100069	False	1	10	0	TRUE	NA	NA	NA	8.53017859335645
65597237_65597357_3202_3pUTR_ENSMUSG00000029203_ENSMUST00000142407|mouse|control|control	GTCAAAAGTACCCTGATGGAAATTATTTTTTTTAGTCTGCGTTTGACAGTTTTTCATTTTAACAAGTACTACACAGGTTCTGTTTTGGTGTAGGTGTGATGGCGCTTTTACTACCAGGTT	3pUTR	ctrl_mus	NA	NA	NA	NA	False	ENSMUSG00000029203	mouse	mouse	control	ctrl_mus	65597237_65597357_3202_3pUTR_ENSMUSG00000029203_ENSMUST00000142407	False	2	7	4	TRUE	NA	NA	NA	2.02374677405564
65703850_65703970_1995_3pUTR_ENSMUSG00000040524_ENSMUST00000159109|mouse|control|control	TGTTGAGCCTCACAGCCCTTCCCCTTCGAGCAAATTCAGCACAAAAGGCCTCTGTAAGAAAAAACTGAGTGGGGAGGGAGACACAGACCCTGGAGCCTTATCCAATGATGGCTCTGATGA	3pUTR	ctrl_mus	NA	NA	NA	NA	False	ENSMUSG00000040524	mouse	mouse	control	ctrl_mus	65703850_65703970_1995_3pUTR_ENSMUSG00000040524_ENSMUST00000159109	False	0	0	1	FALSE	NA	NA	NA	0.0939423107693561
65720299_65722685_829_CDS_ENSG00000130935_ENST00000253247|human|control|control	ATGTCATTAAGCTCTGATGGTTGTATATATGAAACCTTGATACCAATACGTCCAGCTGACCCAGAAAAAAATCAGAGCTTAGTTAAATCACTGCTGCTCAAGGCTGTTGTATCTGGTAAC	CDS	ctrl_hu	NA	NA	NA	NA	False	ENSG00000130935	human	human	control	ctrl_hu	65720299_65722685_829_CDS_ENSG00000130935_ENST00000253247	False	1	0	3	TRUE	NA	NA	NA	0.659661167948627
65734268_65734388_1735_CDS_ENSG00000130935_ENST00000253247|human|control|control	GTTAATATGGAGTCAGTTTTTGACTATAGTATAAATTCTGTACATGATGAGAAAATGGAAGAGCAAACTGAAATTCTTCAAAATGGCTTCAATCCTGAAGAAGATAAATGCAATAACTGT	CDS	ctrl_hu	NA	NA	NA	NA	False	ENSG00000130935	human	human	control	ctrl_hu	65734268_65734388_1735_CDS_ENSG00000130935_ENST00000253247	False	1	1	1	TRUE	NA	NA	NA	0.292061525927277
65734271_65734391_1738_CDS_ENSG00000130935_ENST00000253247|human|control|control	AATATGGAGTCAGTTTTTGACTATAGTATAAATTCTGTACATGATGAGAAAATGGAAGAGCAAACTGAAATTCTTCAAAATGGCTTCAATCCTGAAGAAGATAAATGCAATAACTGTGAT	CDS	ctrl_hu	NA	NA	NA	NA	False	ENSG00000130935	human	human	control	ctrl_hu	65734271_65734391_1738_CDS_ENSG00000130935_ENST00000253247	False	1	1	0	TRUE	NA	NA	NA	0.234762581873784
65860626_65878018_274_5pUTR_ENSMUSG00000044647_ENSMUST00000122912|mouse|control|control	GTTTTTAGCTGTCACAGTGCTGAGAGTCTTGATAGTGTCAGTGTGTCCACACCTGATCCTTTACCCGAAAAAATAAGAGGATATCAAGAGGCTGAAAGAATATTTTCAGAAGCATAGACT	5pUTR	ctrl_mus	NA	NA	NA	NA	False	ENSMUSG00000044647	mouse	mouse	control	ctrl_mus	65860626_65878018_274_5pUTR_ENSMUSG00000044647_ENSMUST00000122912	False	3	3	2	TRUE	NA	NA	NA	0.2996383647246
65860676_65948974_324_5pUTR_ENSMUSG00000044647_ENSMUST00000122912|mouse|control|control	ACCTGATCCTTTACCCGAAAAAATAAGAGGATATCAAGAGGCTGAAAGAATATTTTCAGAAGCATAGACTCTTCGGAGGATACTGCAGTTCATGAGATCTCAAGGTACATGTGACAACGC	5pUTR	ctrl_mus	NA	NA	NA	NA	False	ENSMUSG00000044647	mouse	mouse	control	ctrl_mus	65860676_65948974_324_5pUTR_ENSMUSG00000044647_ENSMUST00000122912	False	1	2	1	TRUE	NA	NA	NA	0.139989378026835
66022252_66022372_1438_CDS_ENSMUSG00000044647_ENSMUST00000122912|mouse|control|control	CTACAGGAGGAACTGGACTGCCAAGGAGATGAGGAGGAAGAGGAGGAGGACGGAAGCAGTTTCTGCAGTGGAGCCACTGATTCTAGCACCCAAAGCCTGGCTCCCAGTGAATCGGATGAG	CDS	ctrl_mus	NA	NA	NA	NA	False	ENSMUSG00000044647	mouse	mouse	control	ctrl_mus	66022252_66022372_1438_CDS_ENSMUSG00000044647_ENSMUST00000122912	False	1	1	0	TRUE	NA	NA	NA	0.0636434490127767
66022842_66022962_2028_3pUTR_ENSMUSG00000044647_ENSMUST00000122912|mouse|control|control	TCCCCAAGTGGAGTTTCACTCATACTTGAAAGGCCCTGCCCAGGAAGGGTTTGTTTCCACATTGAATGGCGACAGCCACATTTCAGAGCATCCTGCAGAAAATCCTTTGAGCCTTGCAGA	3pUTR	ctrl_mus	NA	NA	NA	NA	False	ENSMUSG00000044647	mouse	mouse	control	ctrl_mus	66022842_66022962_2028_3pUTR_ENSMUSG00000044647_ENSMUST00000122912	False	0	5	0	FALSE	NA	NA	NA	0.0812144872800635
66025310_66025430_4496_3pUTR_ENSMUSG00000044647_ENSMUST00000122912|mouse|control|control	TGAGATAAAAAGTTTCACTCTGCTAAGGATAATTACCTTTCTAAGCATGAAAACAGACATGCTAAGTTTTCACATCCCTAAGTAGACATCCCTCATGAATCAGAATCGTTACAGGCCATC	3pUTR	ctrl_mus	NA	NA	NA	NA	False	ENSMUSG00000044647	mouse	mouse	control	ctrl_mus	66025310_66025430_4496_3pUTR_ENSMUSG00000044647_ENSMUST00000122912	False	1	3	2	TRUE	NA	NA	NA	0.19857072158423
6603319_6604360_835_CDS_ENSG00000010292_ENST00000315579|human|control|control	GCCCTGTGAGCCTGTAGGAGTAGAATGGCTCCCCAAATGTATGAGTTCCATCTGCCATTATCCCCAGAGGAGTTGTTGAAAAGTGGAGGGGTGAATCAGTATGTTGTGCAAGAGGTACTG	CDS	ctrl_hu	NA	NA	NA	NA	False	ENSG00000010292	human	human	control	ctrl_hu	6603319_6604360_835_CDS_ENSG00000010292_ENST00000315579	False	2	0	1	TRUE	NA	NA	NA	0.271939728376732
66132535_66132655_429_3pUTR_ENSMUSG00000032381_ENSMUST00000034945|mouse|control|control	GAACTATCCGGGACCCAGAAAAGCCCAATACTTTAGAAGAACTGGAAGTGGTCACAGAGAGTTGTGTGGAAGTTCAAGAAATAAATGAAGATGACTATTTGGTTATTATCAAGTTCACAC	3pUTR	ctrl_mus	NA	NA	NA	NA	False	ENSMUSG00000032381	mouse	mouse	control	ctrl_mus	66132535_66132655_429_3pUTR_ENSMUSG00000032381_ENSMUST00000034945	False	1	2	3	TRUE	NA	NA	NA	0.383915465440072
66551752_66565300_768_CDS_ENSG00000166548_ENST00000451102|human|control|control	AGGCATACTCGTCCTCAGGTGTCATCTGTACGGTTGATGGAGAGGTCGATTCACAGCGCAAGATACATTTTTGTAGAAAACCTGTATAGAAGTGGGAAGATGCCAGAAGTGGACTATGTA	CDS	ctrl_hu	NA	NA	NA	NA	False	ENSG00000166548	human	human	control	ctrl_hu	66551752_66565300_768_CDS_ENSG00000166548_ENST00000451102	False	2	1	0	TRUE	NA	NA	NA	1.03941617272549
66562922_66565354_714_CDS_ENSG00000166548_ENST00000451102|human|control|control	GCCTCTCGCTGGGGTCTTACGCTACAGACTTATGTGCAGCTCACCATGCTGGACAGGCATACTCGTCCTCAGGTGTCATCTGTACGGTTGATGGAGAGGTCGATTCACAGCGCAAGATAC	CDS	ctrl_hu	NA	NA	NA	NA	False	ENSG00000166548	human	human	control	ctrl_hu	66562922_66565354_714_CDS_ENSG00000166548_ENST00000451102	False	0	0	2	FALSE	NA	NA	NA	0.0979379121559376
66586693_66592209_284_CDS_ENSG00000217555_ENST00000264001|human|control|control	CTGGCACTAACTGTGACATCTATGACCTTTTTTATCATCGCACAAGCCCCTGAACCATATATTGTTATCACTGGATTTGAAGTCACCGTTATCTTATTTTTCATACTTTTATATGTACTC	CDS	ctrl_hu	NA	NA	NA	NA	False	ENSG00000217555	human	human	control	ctrl_hu	66586693_66592209_284_CDS_ENSG00000217555_ENST00000264001	False	0	5	5	FALSE	NA	NA	NA	2.6304340251896
66716957_66717077_3990_ncRNA_ENSMUSG00000053091_ENSMUST00000132181|mouse|control|control	TTGGGACCTACTTTATTACCCAGTATCTTTGGGTCTGTGAATTGAAGCATGGTTATCCTTCACTTTATGGCGAATGTCTACTTATAAATGAGTATATATCATCTGTCTTGCTGGCTCCGG	ncRNA	ctrl_mus	NA	NA	NA	NA	False	ENSMUSG00000053091	mouse	mouse	control	ctrl_mus	66716957_66717077_3990_ncRNA_ENSMUSG00000053091_ENSMUST00000132181	False	0	3	5	FALSE	NA	NA	NA	0.252206781449305
66806355_66807917_575_CDS_ENSG00000174442_ENST00000307897|human|control|control	GGCCAACCAAACCCTTTGAAAAATATTCTAAATGAAAATGACATAGTATTCATAGTGGAAAAAGTGCCTTTAGAAAAGGAAGAAACAAGTCATATTGAAGAACTTCAATCTGAAGAAACT	CDS	ctrl_hu	NA	NA	NA	NA	False	ENSG00000174442	human	human	control	ctrl_hu	66806355_66807917_575_CDS_ENSG00000174442_ENST00000307897	False	3	2	1	TRUE	NA	NA	NA	0.308772081556729
66821851_66824644_1535_CDS_ENSG00000174442_ENST00000307897|human|control|control	TTGGTGAAGTGTTTCACATTGATCATCCAGAGTCTACAACGTGGTGATATACAGCCATGGCTCCATAGTGGAAGTAACAGTTTACTAAGTAAGCTCATTCATCAGTCTTATCATGGAACC	CDS	ctrl_hu	NA	NA	NA	NA	False	ENSG00000174442	human	human	control	ctrl_hu	66821851_66824644_1535_CDS_ENSG00000174442_ENST00000307897	False	1	2	2	TRUE	NA	NA	NA	0.242134358485388
66970849_66971208_729_CDS_ENSMUSG00000032370_ENSMUST00000034929|mouse|control|control	GAGTTCCCAGAAAAAGAATACGAGGGTGAAAAGGTTTCTGTCACAACAAGATTACTAATTTCGCATTTAAGTGGAATTCGTCATTATGAAAAGGACATAAAGAAAGTGAAAGAAGAGAAA	CDS	ctrl_mus	NA	NA	NA	NA	False	ENSMUSG00000032370	mouse	mouse	control	ctrl_mus	66970849_66971208_729_CDS_ENSMUSG00000032370_ENSMUST00000034929	False	0	3	3	FALSE	NA	NA	NA	0.30278233536662
67015928_67016048_1877_3pUTR_ENSMUSG00000022052_ENSMUST00000225251|mouse|control|control	GTGAACGCCTTCAGTCATGCTATGGAATTTGTGTATCCTCATTACTGTATCATTTGTGGGGTACACCCCTCCCCTCTTTTTTAAATTAAATACAGCTCATTCTTACTGTGGCTTGTAGCA	3pUTR	ctrl_mus	NA	NA	NA	NA	False	ENSMUSG00000022052	mouse	mouse	control	ctrl_mus	67015928_67016048_1877_3pUTR_ENSMUSG00000022052_ENSMUST00000225251	False	1	4	4	TRUE	NA	NA	NA	2.40046626469353
67522662_67522782_261_CDS_ENSG00000145675_ENST00000274335|human|control|control	GGCTGGTTAAATGGCTATAATGAAACCACAGGGGAAAGGGGGGACTTTCCGGGAACTTACGTAGAATATATTGGAAGGAAAAAAATCTCGCCTCCCACACCAAAGCCCCGGCCACCTCGG	CDS	ctrl_hu	NA	NA	NA	NA	False	ENSG00000145675	human	human	control	ctrl_hu	67522662_67522782_261_CDS_ENSG00000145675_ENST00000274335	False	1	1	2	TRUE	NA	NA	NA	1.14901936391392
67691427_67691631_1229_CDS_ENSG00000111530_ENST00000545606|human|control|control	GCTGGTCATAGAATAGGTGAATACCTTGAGAAGATAATTCCTTTGGTGGTAAAATTTTGCAATGTAGATGATGATGAATTAAGAGAGTACTGTATTCAAGCCTTTGAATCATTTGTAAGA	CDS	ctrl_hu	NA	NA	NA	NA	False	ENSG00000111530	human	human	control	ctrl_hu	67691427_67691631_1229_CDS_ENSG00000111530_ENST00000545606	False	3	4	1	TRUE	NA	NA	NA	2.99549372415736
67691565_67692781_1283_CDS_ENSG00000111530_ENST00000545606|human|control|control	TTTTGCAATGTAGATGATGATGAATTAAGAGAGTACTGTATTCAAGCCTTTGAATCATTTGTAAGAAGATGTCCTAAGGAAGTATATCCTCATGTTTCTACCATTATAAATATTTGTCTT	CDS	ctrl_hu	NA	NA	NA	NA	False	ENSG00000111530	human	human	control	ctrl_hu	67691565_67692781_1283_CDS_ENSG00000111530_ENST00000545606	False	1	5	2	TRUE	NA	NA	NA	0.33974674428598
67692754_67692874_63_CDS_ENSG00000111530_ENST00000544619|human|control|control	GTTTCTACCATTATAAATATTTGTCTTAAATATCTTACCTATGATCCAAATTATAATTACGATGATGAAGATGAAGATGAAAATGCAATGGATGCTGATGGTGGTGATGATGATGATCAA	CDS	ctrl_hu	NA	NA	NA	NA	False	ENSG00000111530	human	human	control	ctrl_hu	67692754_67692874_63_CDS_ENSG00000111530_ENST00000544619	False	0	2	5	FALSE	NA	NA	NA	0.175218322409537
67751936_67752056_1610_3pUTR_ENSG00000181704_ENST00000462683|human|control|control	TTTGGAGGTATTTGATAACTGAGTAGGTGAGGAGATTAAAAGGGAGCCATATAGCACTGTCACCCCTTATTTGAGGAACTGATGTTTGAAAGGCTGTTCTTTTCTCTCTTAATGTCATTT	3pUTR	ctrl_hu	NA	NA	NA	NA	False	ENSG00000181704	human	human	control	ctrl_hu	67751936_67752056_1610_3pUTR_ENSG00000181704_ENST00000462683	False	2	6	3	TRUE	NA	NA	NA	0.322992360388164
67751978_67752098_1652_3pUTR_ENSG00000181704_ENST00000462683|human|control|control	GGAGCCATATAGCACTGTCACCCCTTATTTGAGGAACTGATGTTTGAAAGGCTGTTCTTTTCTCTCTTAATGTCATTTCTTTAAAAATACATGTGCATACTACACACAGTATATAATGCC	3pUTR	ctrl_hu	NA	NA	NA	NA	False	ENSG00000181704	human	human	control	ctrl_hu	67751978_67752098_1652_3pUTR_ENSG00000181704_ENST00000462683	False	1	5	3	TRUE	NA	NA	NA	0.361886718782315
67755015_67755135_4689_3pUTR_ENSG00000181704_ENST00000462683|human|control|control	TTGTTGGGCAAGGTGGGGTCACAGGACATGGGACTAGTAAGCATTTTACTGTTTACTATATTTGTCTTTTTATAAACAGTATCTCCCAAAATGTGATTAGAAGGCTACCAAGCCTGTATT	3pUTR	ctrl_hu	NA	NA	NA	NA	False	ENSG00000181704	human	human	control	ctrl_hu	67755015_67755135_4689_3pUTR_ENSG00000181704_ENST00000462683	False	2	4	4	TRUE	NA	NA	NA	0.364496170476698
67817392_67819744_203_CDS_ENSG00000100554_ENST00000554236|human|control|control	ATGAAGGCTCGTTTAAAGGGAGCACAGACAGGTCGAAACCTCCTGAAGAAAAAATCTGATGCCTTAACTCTTCGATTTCGACAGATCCTAAAGAAGATAATAGAGACTAAAATGTTGATG	CDS	ctrl_hu	NA	NA	NA	NA	False	ENSG00000100554	human	human	control	ctrl_hu	67817392_67819744_203_CDS_ENSG00000100554_ENST00000554236	False	1	2	2	TRUE	NA	NA	NA	0.33476912263012
68118001_68118121_1081_3pUTR_ENSG00000100568_ENST00000554659|human|control|control	AATTCTTTCGCAGCCATTGAACTTCTATAGGGAAGGGTTTGTGGACCAGAACTTTGACCTTGTGAATGCATGATGTTAGGGATGTGGATAGAATAAGCATATTGCTGCTGTGGGCTGACA	3pUTR	ctrl_hu	NA	NA	NA	NA	False	ENSG00000100568	human	human	control	ctrl_hu	68118001_68118121_1081_3pUTR_ENSG00000100568_ENST00000554659	False	3	3	1	TRUE	NA	NA	NA	3.28841180899326
68597287_68597407_692_CDS_ENSG00000184939_ENST00000398253|human|control|control	AATGAGAATAATATTCTTGCAAAAAAGAAACCCTATAAGTGTGATAAATGTAGAAAAGCCTTTATTCATAGATCATCGCTTACTAAACATGAGAAAACACATAAAGGAGAGGGAGCTTTC	CDS	ctrl_hu	NA	NA	NA	NA	False	ENSG00000184939	human	human	control	ctrl_hu	68597287_68597407_692_CDS_ENSG00000184939_ENST00000398253	False	2	2	2	TRUE	NA	NA	NA	0.342931593753953
68597290_68597410_695_CDS_ENSG00000184939_ENST00000398253|human|control|control	GAGAATAATATTCTTGCAAAAAAGAAACCCTATAAGTGTGATAAATGTAGAAAAGCCTTTATTCATAGATCATCGCTTACTAAACATGAGAAAACACATAAAGGAGAGGGAGCTTTCCCT	CDS	ctrl_hu	NA	NA	NA	NA	False	ENSG00000184939	human	human	control	ctrl_hu	68597290_68597410_695_CDS_ENSG00000184939_ENST00000398253	False	2	2	2	TRUE	NA	NA	NA	0.215235888277369
68597644_68597764_1049_CDS_ENSG00000184939_ENST00000398253|human|control|control	TTCCAGCGCAGCTCCTCCCTTGTTCAACACCAGCGAATTCACACTGGAGAGAAACCCTATCGATGTAATCTATGTGGGAGGTCCTTTAGGCATGGCACATCCCTCACTCAACACGAGGTC	CDS	ctrl_hu	NA	NA	NA	NA	False	ENSG00000184939	human	human	control	ctrl_hu	68597644_68597764_1049_CDS_ENSG00000184939_ENST00000398253	False	1	1	1	TRUE	NA	NA	NA	0.152161294564853
68598315_68598435_1720_3pUTR_ENSG00000184939_ENST00000398253|human|control|control	ACATGAGAGAACCCACACTGGAGAGAAACCCTATGAATGTATTGACTGTGGGAAAGCCTTTAGTCAAAGTTCATCTCTCATTCAGCATGAGAGAACTCATACTGGAGAGAAGCCCTATGA	3pUTR	ctrl_hu	NA	NA	NA	NA	False	ENSG00000184939	human	human	control	ctrl_hu	68598315_68598435_1720_3pUTR_ENSG00000184939_ENST00000398253	False	1	1	1	TRUE	NA	NA	NA	0.193714485325821
68598378_68598498_1783_3pUTR_ENSG00000184939_ENST00000398253|human|control|control	TCAAAGTTCATCTCTCATTCAGCATGAGAGAACTCATACTGGAGAGAAGCCCTATGAATGTAATGAATGTGGGAGAGCCTTCCGAAAAAAAACCAACCTGCATGATCATCAGAGAATTCA	3pUTR	ctrl_hu	NA	NA	NA	NA	False	ENSG00000184939	human	human	control	ctrl_hu	68598378_68598498_1783_3pUTR_ENSG00000184939_ENST00000398253	False	0	0	0	FALSE	NA	NA	NA	0.167868173533035
68658759_68660373_607_CDS_ENSG00000197345_ENST00000362034|human|control|control	TTCAAGAAGAAAAGAATCGTCACGACCCCGCAGACTGTCCTCCGGATAAACAGCATTGAGATTGCTCCGTGTTTGTTGTGATTACCGAGTTAATACTTACAAAAGGATAAAAATAAACTC	CDS	ctrl_hu	NA	NA	NA	NA	False	ENSG00000197345	human	human	control	ctrl_hu	68658759_68660373_607_CDS_ENSG00000197345_ENST00000362034	False	0	1	3	FALSE	NA	NA	NA	0.185677193781427
68794043_68794625_90_3pUTR_ENSMUSG00000031864_ENSMUST00000070713|mouse|control|control	TTTCTGGTGCAGCGAGCCCGGGAACTAGTGCCCCAGGACCTGTGGGCAGCCAAGGCATGGCTGATCACGGCCCGCAGCCTCTACCCGGCCGACTTCAACATCCAGTATGAAATGTACACC	3pUTR	ctrl_mus	NA	NA	NA	NA	False	ENSMUSG00000031864	mouse	mouse	control	ctrl_mus	68794043_68794625_90_3pUTR_ENSMUSG00000031864_ENSMUST00000070713	False	1	1	0	TRUE	NA	NA	NA	0.0727018115954678
69106928_69107048_3182_CDS_ENSMUSG00000020893_ENSMUST00000021271|mouse|control|control	TGCAGCTCCCCACTCCAGCTCAATCTGCTGCAGCTTGAGGAGTCCCCCCGCACGGAGGGGGGCGCTGCTGCAGGAGGCCCAGGAAGCAGTGCTGGGCCCCTGCCTCCCAGTGAGGAGACT	CDS	ctrl_mus	NA	NA	NA	NA	False	ENSMUSG00000020893	mouse	mouse	control	ctrl_mus	69106928_69107048_3182_CDS_ENSMUSG00000020893_ENSMUST00000021271	False	0	0	0	FALSE	NA	NA	NA	0.149198115866624
69153443_69153563_1312_CDS_ENSG00000168802_ENST00000306585|human|control|control	TTGGGCACAGGATCTGGTCTTAACTTAAGAATGGCTGGACCTCAAGGCCTCGATCTTGCCCCCATTCTAAGAGCAGCAGGTCTTTTAGGAGCAAATTCAGCTTCTTTCTCACAGGCTTCT	CDS	ctrl_hu	NA	NA	NA	NA	False	ENSG00000168802	human	human	control	ctrl_hu	69153443_69153563_1312_CDS_ENSG00000168802_ENST00000306585	False	1	2	3	TRUE	NA	NA	NA	0.0823956327500588
69153980_69154100_775_3pUTR_ENSG00000168802_ENST00000306585|human|control|control	TCATTGGCTTCAAATCCAGCACCTTTCCCGGCTGGTGCTCGTGACCCAAGTATGGCTTCTTTTCCAAGAGGGATGAATCCCACTGGCACAGGTGCAGTTTCTTTCCCAAGGCCTGGTGGC	3pUTR	ctrl_hu	NA	NA	NA	NA	False	ENSG00000168802	human	human	control	ctrl_hu	69153980_69154100_775_3pUTR_ENSG00000168802_ENST00000306585	False	0	4	0	FALSE	NA	NA	NA	0.127439507725084
69199315_69200983_1821_CDS_ENSG00000141076_ENST00000562237|human|control|control	CACCTTTGGCTCCAAAGGGATACTCCTATCACACACATCAGTTTTCATCCCAAGAGACCGATGCACATCCTTCTCCATGATGCCTACATGTTCTGCATCATTGACAAGTCATTGCCCCTT	CDS	ctrl_hu	NA	NA	NA	NA	False	ENSG00000141076	human	human	control	ctrl_hu	69199315_69200983_1821_CDS_ENSG00000141076_ENST00000562237	False	0	2	0	FALSE	NA	NA	NA	0.23140509407479
69557398_69559717_548_3pUTR_ENSMUSG00000003934_ENSMUST00000004036|mouse|control|control	GTCTACTGGAACTCGGCGAATAAGAGGTTCCAGGCAGAGGGCGGTTACGTGCTTTATCCTCAGATCGGGGACCGGCTAGATCTACTTTGTCCCCGGGCTCGGCCTCCTGGCCCCCACTCC	3pUTR	ctrl_mus	NA	NA	NA	NA	False	ENSMUSG00000003934	mouse	mouse	control	ctrl_mus	69557398_69559717_548_3pUTR_ENSMUSG00000003934_ENSMUST00000004036	False	1	2	2	TRUE	NA	NA	NA	0.395514768973256
69565437_69565557_1310_3pUTR_ENSMUSG00000029208_ENSMUST00000087228|mouse|control|control	TTCTTGGACTTTTACATATGGAGGTTTTCAACCAGCGATTAGAGCAAGAATATAACGCTTCTGTCATTTTGACAACCCCAACTGTTCCATACAAAGCTGTTCTTTCCTCTGCAAAATTAA	3pUTR	ctrl_mus	NA	NA	NA	NA	False	ENSMUSG00000029208	mouse	mouse	control	ctrl_mus	69565437_69565557_1310_3pUTR_ENSMUSG00000029208_ENSMUST00000087228	False	1	4	3	TRUE	NA	NA	NA	0.0943666278515788
69681686_69681806_100_3pUTR_ENSMUSG00000005204_ENSMUST00000005336|mouse|control|control	CACGAGCATTGGCTTCGTGAATTGAGACGGCTCCGCCTGAGGATAGCAGGAGTGGCGGGGTCGCCGCCGTCCGAAAGATGAGCCGGAAAGCCTAAGTCGGAGACAGCCGCCTTGGGGCCC	3pUTR	ctrl_mus	NA	NA	NA	NA	False	ENSMUSG00000005204	mouse	mouse	control	ctrl_mus	69681686_69681806_100_3pUTR_ENSMUSG00000005204_ENSMUST00000005336	False	1	0	0	TRUE	NA	NA	NA	0.167104454333045
69750127_69750750_1661_CDS_ENSG00000148634_ENST00000395198|human|control|control	GGTACCAGATTTTCAGGGGTTGATATGAATGCTGCTAGGCTTTTATTCCACAAACTTATACAACCTGATCATCCGCAGATATCTCAGCAGGTGGCAGCTAGTTTGGAAAAGAATCTTATT	CDS	ctrl_hu	NA	NA	NA	NA	False	ENSG00000148634	human	human	control	ctrl_hu	69750127_69750750_1661_CDS_ENSG00000148634_ENST00000395198	False	2	3	3	TRUE	NA	NA	NA	0.16231674718339
69792561_69793776_938_CDS_ENSG00000148634_ENST00000395198|human|control|control	ATCTTTGGATGGGGACGCAACAAGTTTGGTCAGCTAGGTCTTAATGATGAAAATGATAGGTATGTTCCTAATTTACTAAAGTCACTAAGATCTCAGAAAATAGTTTATATTTGTTGTGGA	CDS	ctrl_hu	NA	NA	NA	NA	False	ENSG00000148634	human	human	control	ctrl_hu	69792561_69793776_938_CDS_ENSG00000148634_ENST00000395198	False	3	5	3	TRUE	NA	NA	NA	0.39731507309578
69914423_69914543_664_CDS_ENSMUSG00000044308_ENSMUST00000112251|mouse|control|control	AGACATCAGATTAAATCAAGTTCAAATATTCCCTGTGTCCCCAAAGACTTACTGATGATGTCTGAATTTGTTCTTCCAAGATTCATTTTTTGTCTTATTCAGTACTTAAGAGAAGGCTAT	CDS	ctrl_mus	NA	NA	NA	NA	False	ENSMUSG00000044308	mouse	mouse	control	ctrl_mus	69914423_69914543_664_CDS_ENSMUSG00000044308_ENSMUST00000112251	False	0	3	4	FALSE	NA	NA	NA	0.215641694394817
69935989_69938170_1309_CDS_ENSMUSG00000044308_ENSMUST00000112251|mouse|control|control	TTGCTCAATATGCTCCCAGATCAAGAGTATAAGGTTGCTTTTACAAAAACATTTGTTCAGCATTATGCTTTTATTATGAAAACACTGAAGAAAAGTCACGAATCAGATACAATGTCCAAC	CDS	ctrl_mus	NA	NA	NA	NA	False	ENSMUSG00000044308	mouse	mouse	control	ctrl_mus	69935989_69938170_1309_CDS_ENSMUSG00000044308_ENSMUST00000112251	False	0	3	4	FALSE	NA	NA	NA	0.174142898278256
69938098_69938218_1357_3pUTR_ENSMUSG00000044308_ENSMUST00000112251|mouse|control|control	ACATTTGTTCAGCATTATGCTTTTATTATGAAAACACTGAAGAAAAGTCACGAATCAGATACAATGTCCAACAGAATTGTGCATATTAGTGTTCAGTTGTTCAGCAATGAGGAGCTAGCC	3pUTR	ctrl_mus	NA	NA	NA	NA	False	ENSMUSG00000044308	mouse	mouse	control	ctrl_mus	69938098_69938218_1357_3pUTR_ENSMUSG00000044308_ENSMUST00000112251	False	2	2	4	TRUE	NA	NA	NA	0.160946765912385
69938124_69938244_1383_3pUTR_ENSMUSG00000044308_ENSMUST00000112251|mouse|control|control	TATGAAAACACTGAAGAAAAGTCACGAATCAGATACAATGTCCAACAGAATTGTGCATATTAGTGTTCAGTTGTTCAGCAATGAGGAGCTAGCCAGACAGGTGACAGAAGAGTGTCAGCT	3pUTR	ctrl_mus	NA	NA	NA	NA	False	ENSMUSG00000044308	mouse	mouse	control	ctrl_mus	69938124_69938244_1383_3pUTR_ENSMUSG00000044308_ENSMUST00000112251	False	2	0	1	TRUE	NA	NA	NA	0.258311021218541
69973607_69979347_3649_CDS_ENSMUSG00000044308_ENSMUST00000112251|mouse|control|control	AGGCGACAAAAGGCTAGAGAAAGGCAGCAGAAATTGCTCGCAGAGTTTGCCTCACGACAGAAAAGCTTTATGGAAACTGCAATGGATGTTGATTCTCCTGAGAACGATATTCCTATGGAA	CDS	ctrl_mus	NA	NA	NA	NA	False	ENSMUSG00000044308	mouse	mouse	control	ctrl_mus	69973607_69979347_3649_CDS_ENSMUSG00000044308_ENSMUST00000112251	False	1	2	1	TRUE	NA	NA	NA	0.0841116736069057
69980384_69980504_164_5pUTR_ENSMUSG00000018565_ENSMUST00000108594|mouse|control|control	TGATAACTGTTCCAACGGCCCTTCTGGCTCCAGTCATGGTGCAAGAGTAGATTAAGGATGTTGTCTCTAGGACTGTGTACAGAGACTCTGGAGCGGCCCCTCCGTGTAAGCCCCCTGAGA	5pUTR	ctrl_mus	NA	NA	NA	NA	False	ENSMUSG00000018565	mouse	mouse	control	ctrl_mus	69980384_69980504_164_5pUTR_ENSMUSG00000018565_ENSMUST00000108594	False	2	0	1	TRUE	NA	NA	NA	0.275999862449276
70339785_70340045_1356_CDS_ENSMUSG00000058301_ENSMUST00000075666|mouse|control|control	GCCTTCTTCACTTTGCCCAAGACTGACTCTGGTAATGAGGATTTAGTCATAATTTGGTTAAGAGACATGCGGCTCATGCAGGGTGATGAGATCTGTCTGCGGTACAAAGGGGATCTGGCG	CDS	ctrl_mus	NA	NA	NA	NA	False	ENSMUSG00000058301	mouse	mouse	control	ctrl_mus	70339785_70340045_1356_CDS_ENSMUSG00000058301_ENSMUST00000075666	False	1	3	2	TRUE	NA	NA	NA	0.31822533776892
70502270_70506981_606_CDS_ENSG00000060339_ENST00000540210|human|control|control	ACAAAACTACATGATACGTTTGGATTTGTGGATGAAGATGTATTCTTTCAGCTTAGTGCTGTCAAAGGGAAAACCCCCCAAGTAGGTGACAGAGTATTGGTTGAAGCTACTTATAATCCT	CDS	ctrl_hu	NA	NA	NA	NA	False	ENSG00000060339	human	human	control	ctrl_hu	70502270_70506981_606_CDS_ENSG00000060339_ENST00000540210	False	2	3	2	TRUE	NA	NA	NA	0.549298176026489
70672033_70704773_251_CDS_ENSG00000111596_ENST00000550160|human|control|control	TCTGAGAAAAGAAACTACCAGGTGACAAACAGCATGTTTGGTGCTTCAAGAAAGAAGTTTGTAGAGGGGGTCGACAGTGACTACCATGACGAAAACATGTACTACAGCCAGTCTTCTATG	CDS	ctrl_hu	NA	NA	NA	NA	False	ENSG00000111596	human	human	control	ctrl_hu	70672033_70704773_251_CDS_ENSG00000111596_ENST00000550160	False	1	2	0	TRUE	NA	NA	NA	0.119214288708683
70697328_70697448_158_5pUTR_ENSG00000116754_ENST00000370949|human|control|control	CCTTCAGAAACATTCATATTCATTTTCATGAGTCAGCAAAAGCCCTACGCTTGATTCCAACAGAATATTTCCTTTACATACTTTCTTCTCTTAATTTTTACAAAATTTGTATGGTAGGTG	5pUTR	ctrl_hu	NA	NA	NA	NA	False	ENSG00000116754	human	human	control	ctrl_hu	70697328_70697448_158_5pUTR_ENSG00000116754_ENST00000370949	False	1	6	3	TRUE	NA	NA	NA	0.866563768128896
70701231_70703225_1031_CDS_ENSG00000116754_ENST00000370949|human|control|control	AAGTTGAATCATGTAGCTGCTGGTCTCGTTTCACCAAGTCTGAAATCGGATACCTCTAGTAAAGAAATAGAGGAAGCTATGAAAAGAGTACGAGAAGCACAGTCCCTAATTTCTGCTGCT	CDS	ctrl_hu	NA	NA	NA	NA	False	ENSG00000116754	human	human	control	ctrl_hu	70701231_70703225_1031_CDS_ENSG00000116754_ENST00000370949	False	3	2	0	TRUE	NA	NA	NA	0.0704577537542194
70908409_70917326_1244_CDS_ENSMUSG00000020817_ENSMUST00000076270|mouse|control|control	AATAAGAGAAAAGATAACAAGAAAACAGATACCGAAGAAGAAGTAAAAATACCAGTAGTGTGTGCTTTAACTCAAGAAGAATCTTCAACCCCATTATCAAATGAAGAGGAGCATTTAGAC	CDS	ctrl_mus	NA	NA	NA	NA	False	ENSMUSG00000020817	mouse	mouse	control	ctrl_mus	70908409_70917326_1244_CDS_ENSMUSG00000020817_ENSMUST00000076270	False	2	2	3	TRUE	NA	NA	NA	2.11152228856693
70917749_70919263_1787_CDS_ENSMUSG00000020817_ENSMUST00000076270|mouse|control|control	AGTGAGACGGAATGGAATCTCCTGCAGAAAGAGGTACATAATGCTGGAAATAAGCTTGGTAGACGTTGTGATATGTGTTCCAATTATGAAAAACAGTTACAAGGAATTCAGATTCAGGAA	CDS	ctrl_mus	NA	NA	NA	NA	False	ENSMUSG00000020817	mouse	mouse	control	ctrl_mus	70917749_70919263_1787_CDS_ENSMUSG00000020817_ENSMUST00000076270	False	1	0	2	TRUE	NA	NA	NA	0.257815446915814
70923145_70925795_2045_CDS_ENSMUSG00000020817_ENSMUST00000076270|mouse|control|control	TCTGCACTTGTTTTAAGAGCCCAAGCCTCTGAGGTCTTACTTGAAGAGTTACAACAGAGCTTTTCCCAAGCAAAGAGGGACGTTCAGGAGCAGATGGCGGTGCTGATGCAGTCACGTGAA	CDS	ctrl_mus	NA	NA	NA	NA	False	ENSMUSG00000020817	mouse	mouse	control	ctrl_mus	70923145_70925795_2045_CDS_ENSMUSG00000020817_ENSMUST00000076270	False	0	2	3	FALSE	NA	NA	NA	0.182712183707429
70935146_70937607_2492_CDS_ENSMUSG00000020817_ENSMUST00000076270|mouse|control|control	GCTGAATTAGAAAGAATAAAGGTTGAAAAGGGACAGTTGGAATCTACATTAAGAGAGAAGTCGCAACAACTTGAGAGTCTCCAAGAAATGAAAGTTAATTTAGAGGAACAGTTAAAGAAA	CDS	ctrl_mus	NA	NA	NA	NA	False	ENSMUSG00000020817	mouse	mouse	control	ctrl_mus	70935146_70937607_2492_CDS_ENSMUSG00000020817_ENSMUST00000076270	False	2	1	5	TRUE	NA	NA	NA	2.9719433016285
71009229_71009349_1818_3pUTR_ENSMUSG00000018442_ENSMUST00000143850|mouse|control|control	AAAGATGGCACATCTTGTCTGACTCAACAGTTTTCCATTCATGCTGCTTTATCAGAGCTCAGAAAGATGGCCTCAGACAGTTTTCATAAATGTCAAAGAGGCACAGGACTTCCCAGGCTG	3pUTR	ctrl_mus	NA	NA	NA	NA	False	ENSMUSG00000018442	mouse	mouse	control	ctrl_mus	71009229_71009349_1818_3pUTR_ENSMUSG00000018442_ENSMUST00000143850	False	0	3	1	FALSE	NA	NA	NA	0.111786133995324
71010093_71010213_954_3pUTR_ENSMUSG00000018442_ENSMUST00000143850|mouse|control|control	GATTTTTAACTCCAGAAGCACTTTACGGGATGGTACACTGACTAACATAGAAGACATTTCCAGGAGTTTGCCAGGGGTTCCTCACTATGCTGGTACTAAAAGTATAACCTCTTGGAGCCA	3pUTR	ctrl_mus	NA	NA	NA	NA	False	ENSMUSG00000018442	mouse	mouse	control	ctrl_mus	71010093_71010213_954_3pUTR_ENSMUSG00000018442_ENSMUST00000143850	False	1	4	2	TRUE	NA	NA	NA	0.227759006114516
71014591_71015794_292_CDS_ENSMUSG00000018442_ENSMUST00000143850|mouse|control|control	AGGCTAATCACCAATTTCTTATTTTTTGGTCCAGTTGGATTCAATTTTTTGTTTAACATGATTTTTCTATACCGTTATTGTCGAATGCTAGAAGAAGGCTCTTTCCGAGGTCGGACAGCA	CDS	ctrl_mus	NA	NA	NA	NA	False	ENSMUSG00000018442	mouse	mouse	control	ctrl_mus	71014591_71015794_292_CDS_ENSMUSG00000018442_ENSMUST00000143850	False	1	8	3	TRUE	NA	NA	NA	1.33279186460096
71015746_71018377_220_CDS_ENSMUSG00000018442_ENSMUST00000143850|mouse|control|control	CAGTTGGAATTGATCACACCTTTTCAGTTATACTTCAATCCTGAATTAATTTTTAAACATTTTCAAATCTGGAGGCTAATCACCAATTTCTTATTTTTTGGTCCAGTTGGATTCAATTTT	CDS	ctrl_mus	NA	NA	NA	NA	False	ENSMUSG00000018442	mouse	mouse	control	ctrl_mus	71015746_71018377_220_CDS_ENSMUSG00000018442_ENSMUST00000143850	False	0	7	4	FALSE	NA	NA	NA	0.851351036287072
71108990_71109110_547_CDS_ENSG00000133985_ENST00000256367|human|control|control	GAGCCGGCCGAGCTCATCCGACGAGCGCACGAGTTCAAAAGCCAAGGGGCGCAGTGCTACAAGGACAAGAAATTCCGTGAAGCCATAGGCAAATACCACCGGGCGTTGCTGGAGCTGAAG	CDS	ctrl_hu	NA	NA	NA	NA	False	ENSG00000133985	human	human	control	ctrl_hu	71108990_71109110_547_CDS_ENSG00000133985_ENST00000256367	False	1	0	0	TRUE	NA	NA	NA	0.168086721242526
71247029_71247149_776_CDS_ENSMUSG00000027012_ENSMUST00000112136|mouse|control|control	ACTGAAGAAGAAAAGCAACAGATTTTACACTCAGAAGAATTTTTAAGTTTCTTTGACCATTCTACGAGAATTGTAGAAAGAGCCCTTTCTGAGCAGATTAACATCTTCTTTGACTACAGT	CDS	ctrl_mus	NA	NA	NA	NA	False	ENSMUSG00000027012	mouse	mouse	control	ctrl_mus	71247029_71247149_776_CDS_ENSMUSG00000027012_ENSMUST00000112136	False	1	6	3	TRUE	NA	NA	NA	0.152324617738508
71249374_71249790_1361_CDS_ENSMUSG00000027012_ENSMUST00000112136|mouse|control|control	GATGGAAAAATTTGTTCCTGGAGTTTGGACATGCTTTCCCATCCACAGGATAGCATGGAGTTGGTTCATAAACAGTCAAAGGCAGTAGCTGTAACATCTATGTCTTTCCCTGTTGGAGAC	CDS	ctrl_mus	NA	NA	NA	NA	False	ENSMUSG00000027012	mouse	mouse	control	ctrl_mus	71249374_71249790_1361_CDS_ENSMUSG00000027012_ENSMUST00000112136	False	2	4	0	TRUE	NA	NA	NA	0.136155796482157
71369886_71388248_461_CDS_ENSMUSG00000015214_ENSMUST00000015358|mouse|control|control	GTGTCAAGAGATTACAAGGCTCTAAGGGATGGAAATAAACTGGCACAGATGGAAGAAGCTCCACTTTTCCCAGGAGAATCAATTAAGGCCATTGTGAAAGACGTCATTTATATCTGTCCA	CDS	ctrl_mus	NA	NA	NA	NA	False	ENSMUSG00000015214	mouse	mouse	control	ctrl_mus	71369886_71388248_461_CDS_ENSMUSG00000015214_ENSMUST00000015358	False	0	2	3	FALSE	NA	NA	NA	0.11589191750439
71394363_71400558_1181_CDS_ENSMUSG00000015214_ENSMUST00000015358|mouse|control|control	GAAGATGAGAAATACCTGCAGACAATAATGGATGCTAATGCACAGTCACATAAACTTACTATCTTTGATGCCAGACAAAACAGCGTTGCTGATACCAACAAGGCAAAGGGTGGTGGATAT	CDS	ctrl_mus	NA	NA	NA	NA	False	ENSMUSG00000015214	mouse	mouse	control	ctrl_mus	71394363_71400558_1181_CDS_ENSMUSG00000015214_ENSMUST00000015358	False	0	1	1	FALSE	NA	NA	NA	0.314431706273792
71404877_71410765_1682_CDS_ENSMUSG00000015214_ENSMUST00000015358|mouse|control|control	GGCCATGGTGATGACAACCATGCAGATGCTGACCGATCACCTATATTTCTTCAGTTTATTGATTGTGTTTGGCAGATGACAAGACAGTTCCCTTCAGCATTTGAGTTTAATGAATTATTC	CDS	ctrl_mus	NA	NA	NA	NA	False	ENSMUSG00000015214	mouse	mouse	control	ctrl_mus	71404877_71410765_1682_CDS_ENSMUSG00000015214_ENSMUST00000015358	False	0	5	3	FALSE	NA	NA	NA	0.472917892925065
71404895_71410783_1700_3pUTR_ENSMUSG00000015214_ENSMUST00000015358|mouse|control|control	CATGCAGATGCTGACCGATCACCTATATTTCTTCAGTTTATTGATTGTGTTTGGCAGATGACAAGACAGTTCCCTTCAGCATTTGAGTTTAATGAATTATTCTTGATTACAATTTTGGAT	3pUTR	ctrl_mus	NA	NA	NA	NA	False	ENSMUSG00000015214	mouse	mouse	control	ctrl_mus	71404895_71410783_1700_3pUTR_ENSMUSG00000015214_ENSMUST00000015358	False	0	6	4	FALSE	NA	NA	NA	0.209289764253542
7156294_7157998_490_CDS_ENSG00000170291_ENST00000574993|human|control|control	TTTGACTCTGATATCAACAATCGGCTGGTTTACCATGACTTCTTCAGAGACCCTCTCAACTGGTCAAAAACTGAGGAGGCCTTTCCTGGGGGGCCGCTGGGAGCCTTGAGAGCCATGTGC	CDS	ctrl_hu	NA	NA	NA	NA	False	ENSG00000170291	human	human	control	ctrl_hu	7156294_7157998_490_CDS_ENSG00000170291_ENST00000574993	False	0	3	1	FALSE	NA	NA	NA	0.0989424698070166
71600418_71601272_611_ncRNA_ENSMUSG00000026193_ENSMUST00000188092|mouse|control|control	AAGTCAGTGTCTATGCTCTCAAGGACACACTGACAAGCAGACCAGCCCAGGGAGTCATCACTACTCTGGAGAATGTTAGCCCTCCAAGAAGGGCCCGTGTGACGGACGCTACAGAGACCA	ncRNA	ctrl_mus	NA	NA	NA	NA	False	ENSMUSG00000026193	mouse	mouse	control	ctrl_mus	71600418_71601272_611_ncRNA_ENSMUSG00000026193_ENSMUST00000188092	False	1	0	1	TRUE	NA	NA	NA	0.165901599916449
71693647_71697269_779_CDS_ENSG00000132463_ENST00000545193|human|control|control	GAAATTGGTAATCGATACATCGAGATATTTCCAAGCAGAAGGAATGAAGTTCGAACACATGTCGGTTCTTATAAGGGAAAGAAAATCGCATCTTTTCCTACTGCTAAGTATATAACTGAG	CDS	ctrl_hu	NA	NA	NA	NA	False	ENSG00000132463	human	human	control	ctrl_hu	71693647_71697269_779_CDS_ENSG00000132463_ENST00000545193	False	0	2	1	FALSE	NA	NA	NA	0.0966201256105527
7169622_7169742_219_ncRNA_ENSMUSG00000051285_ENSMUST00000182823|mouse|control|control	CTCCACCCAAGAGGAAAAGAAAGAGAGTTAAACAGAGAATTAATACTTACGTATTTGTGGGTAATCAGCTTATCCCTCAGCCTCTAGACAGTGAAGAGGATGAAAAAATGGAAGAAGACA	ncRNA	ctrl_mus	NA	NA	NA	NA	False	ENSMUSG00000051285	mouse	mouse	control	ctrl_mus	7169622_7169742_219_ncRNA_ENSMUSG00000051285_ENSMUST00000182823	False	1	1	4	TRUE	NA	NA	NA	0.16432989154024
7171731_7171851_2328_ncRNA_ENSMUSG00000051285_ENSMUST00000182823|mouse|control|control	AGCTTGATGTACAGAAAACTGAAAATATGTAATGCTCAGTGATCTTATTATTTAGGAGTGTTTTGACTGATATATTTAAAGATAGATTATATTCATGCTGTCTTCTGTTGACTTTGAGAA	ncRNA	ctrl_mus	NA	NA	NA	NA	False	ENSMUSG00000051285	mouse	mouse	control	ctrl_mus	7171731_7171851_2328_ncRNA_ENSMUSG00000051285_ENSMUST00000182823	False	2	4	5	TRUE	NA	NA	NA	30.5381318151301
7184607_7184727_117_5pUTR_ENSMUSG00000032002_ENSMUST00000034499|mouse|control|control	GAGCCGCGACACCGCCGGCCTTAGCGCTGCGCTGCCCGGAACCGCCCCTAAAGAGGAGACCCGGGGCGGGGTCGCGCCTCGGGCCTCCGCTGCGGTCCCCGGCAGGCGGGAGCCGGCGCT	5pUTR	ctrl_mus	NA	NA	NA	NA	False	ENSMUSG00000032002	mouse	mouse	control	ctrl_mus	7184607_7184727_117_5pUTR_ENSMUSG00000032002_ENSMUST00000034499	False	1	0	1	TRUE	NA	NA	NA	0.4403775966407
71911540_71911660_1355_3pUTR_ENSG00000079332_ENST00000373241|human|control|control	GCCTTGGAGTAGGTGGCATAACCTTGTGCACAGAGAACTAGAAAAGGGGCAGAACCCCGGCCTTGCAGTTGTGGCAGGTTTCCACTGTGGTAAGCTAGGTTCATTCCTCATCAAGGAATG	3pUTR	ctrl_hu	NA	NA	NA	NA	False	ENSG00000079332	human	human	control	ctrl_hu	71911540_71911660_1355_3pUTR_ENSG00000079332_ENST00000373241	False	3	1	0	TRUE	NA	NA	NA	0.196851915070143
71996070_72054390_89_5pUTR_ENSG00000197555_ENST00000555818|human|control|control	CATGGCACAAGAATATAAGAAAGCATGGGATTATGGCAACCACAGAATCTCAGTAGTACAAGTTCCATTCAGTTTTTTCTGAAAGAAAGCCCTCTGTTAAAGTGAAGCAAAGAAACTGTT	5pUTR	ctrl_hu	NA	NA	NA	NA	False	ENSG00000197555	human	human	control	ctrl_hu	71996070_72054390_89_5pUTR_ENSG00000197555_ENST00000555818	False	1	2	2	TRUE	NA	NA	NA	0.739741591732416
7203263_7203462_648_CDS_ENSMUSG00000032002_ENSMUST00000034499|mouse|control|control	TGTGACTGCACAGAAAAGTTACAGAGCAGGTTTGATTTTCTGCGCTCTCAGCTGAATGACATCTCATCTTTTAAGAATATCTACAGATATGCCTTTGATTTTGCAAGGGATAAAGATCAG	CDS	ctrl_mus	NA	NA	NA	NA	False	ENSMUSG00000032002	mouse	mouse	control	ctrl_mus	7203263_7203462_648_CDS_ENSMUSG00000032002_ENSMUST00000034499	False	0	5	2	FALSE	NA	NA	NA	0.0646808782548713
7203305_7203504_690_CDS_ENSMUSG00000032002_ENSMUST00000034499|mouse|control|control	CGCTCTCAGCTGAATGACATCTCATCTTTTAAGAATATCTACAGATATGCCTTTGATTTTGCAAGGGATAAAGATCAGAGAAGCCTTGATATTGATACTGCGAAGTCTATGTTAGCTCTG	CDS	ctrl_mus	NA	NA	NA	NA	False	ENSMUSG00000032002	mouse	mouse	control	ctrl_mus	7203305_7203504_690_CDS_ENSMUSG00000032002_ENSMUST00000034499	False	1	3	2	TRUE	NA	NA	NA	0.109088508323236
72055156_72055276_975_CDS_ENSG00000197555_ENST00000555818|human|control|control	GAATGTATCTCACCTACATACAAGACTGGACCATCACTGCACAGGGAATATGGTAGCACATCTTCAATTGATAAACAGGGAACATCTGGAGAAAGCTTTTTTGATTTGTTAAAGGGCTAC	CDS	ctrl_hu	NA	NA	NA	NA	False	ENSG00000197555	human	human	control	ctrl_hu	72055156_72055276_975_CDS_ENSG00000197555_ENST00000555818	False	1	3	1	TRUE	NA	NA	NA	0.292995527503858
72055999_72085505_1818_CDS_ENSG00000197555_ENST00000555818|human|control|control	GTGTTGCACCTAGATAGAGTGAAAAGATACATCGTGGAACACGTAGATCTGGGTGCATACTATTATAGAAAATTTTTCTACCAGAAGGAACACTGGAACTATTTTGGGGCTGATGAGAAT	CDS	ctrl_hu	NA	NA	NA	NA	False	ENSG00000197555	human	human	control	ctrl_hu	72055999_72085505_1818_CDS_ENSG00000197555_ENST00000555818	False	4	2	1	TRUE	NA	NA	NA	1.14676078793789
72139199_72139319_3372_CDS_ENSG00000197555_ENST00000555818|human|control|control	AGGCAGGGCAGTCGCCTGGTGGAGATCTGCAAGGTGGCGGTAGCCACTCTGAGCCATGAGCAGATGATCGACCTCCTGAGAACATCTGTCACGGTGAAGGTTGTCATCATTCCCCCGCAT	CDS	ctrl_hu	NA	NA	NA	NA	False	ENSG00000197555	human	human	control	ctrl_hu	72139199_72139319_3372_CDS_ENSG00000197555_ENST00000555818	False	1	0	0	TRUE	NA	NA	NA	0.116999395074618
72159423_72159543_641_ncRNA_ENSMUSG00000029213_ENSMUST00000198951|mouse|control|control	ACAGACACGCTGGACTGTTCTTAAATGCAAACAGCAAGACATGTATTCTTAATATGTAATTTGTGATATTTGAAAATAATGTTTTAAGGTGTATCCAAGCTACATATGTAATGTAGGAGG	ncRNA	ctrl_mus	NA	NA	NA	NA	False	ENSMUSG00000029213	mouse	mouse	control	ctrl_mus	72159423_72159543_641_ncRNA_ENSMUSG00000029213_ENSMUST00000198951	False	1	3	3	TRUE	NA	NA	NA	0.220521904717814
72300908_72301248_2287_CDS_ENSG00000107719_ENST00000263563|human|control|control	GGCACTGGCTTCGTGTTCAGCTGCCTCAGCGGCCAGGGCCGTACCACAACTGCGATGGTGGTGGCTGTCCTGGCCTTCTGGCACATCCAAGGCTTCCCCGAGGTGGGTGAGGAGGAGCTC	CDS	ctrl_hu	NA	NA	NA	NA	False	ENSG00000107719	human	human	control	ctrl_hu	72300908_72301248_2287_CDS_ENSG00000107719_ENST00000263563	False	0	0	0	FALSE	NA	NA	NA	0.0804167785169974
72302325_72311521_725_3pUTR_ENSG00000157107_ENST00000430046|human|control|control	TATGCATTAGCAAAAGCTGATTTCGAACAGAAAATGACAGAAACAGCTCAGAAATTTCAAGATATTGAAGAAACTCATCTCATTCACATAAAGGAAATTATAGGATCCTTGTCAAATGCT	3pUTR	ctrl_hu	NA	NA	NA	NA	False	ENSG00000157107	human	human	control	ctrl_hu	72302325_72311521_725_3pUTR_ENSG00000157107_ENST00000430046	False	2	2	2	TRUE	NA	NA	NA	0.657507050699358
72302346_72311542_746_CDS_ENSG00000157107_ENST00000430046|human|control|control	TTCGAACAGAAAATGACAGAAACAGCTCAGAAATTTCAAGATATTGAAGAAACTCATCTCATTCACATAAAGGAAATTATAGGATCCTTGTCAAATGCTATAAAGGAAATTCATTTGCAG	CDS	ctrl_hu	NA	NA	NA	NA	False	ENSG00000157107	human	human	control	ctrl_hu	72302346_72311542_746_CDS_ENSG00000157107_ENST00000430046	False	1	2	1	TRUE	NA	NA	NA	0.23223516767183
72313068_72332977_905_CDS_ENSG00000157107_ENST00000430046|human|control|control	AATACTACAGTTGAAAGTTTGATACAAAAATTTGCTGAGTCAAAAGGCACTGGGAAGGAAAGACCTGGCCTCATTGAATTTGAAGAATGTGACACTGCTAGTGCAGTTGAAGGTATAAAA	CDS	ctrl_hu	NA	NA	NA	NA	False	ENSG00000157107	human	human	control	ctrl_hu	72313068_72332977_905_CDS_ENSG00000157107_ENST00000430046	False	1	3	0	TRUE	NA	NA	NA	0.217216012885899
72360222_72361934_81_CDS_ENSMUSG00000038535_ENSMUST00000183468|mouse|control|control	AGGAAGAGGAGGAGGAGGAGCAGTTGTTGTTTAGCCATGATTGTAAAAATGTTATTGTTTCAGGAAACAGCAAGACATAGTAGAGCTGAAGGAGAGCCAGGAGCATCACATTCTGGAAGT	CDS	ctrl_mus	NA	NA	NA	NA	False	ENSMUSG00000038535	mouse	mouse	control	ctrl_mus	72360222_72361934_81_CDS_ENSMUSG00000038535_ENSMUST00000183468	False	3	2	2	TRUE	NA	NA	NA	0.4651378040923
72374085_72377675_2102_3pUTR_ENSG00000157107_ENST00000430046|human|control|control	TCAGAGCAAAATCCAGCTGCTTCTTATTATAATGTAGATGTATTAAAGTATCAGGTATCATCAAATGGTATTCAGTCCACTCCTCTGAATCTTGCAACATACTGGAAATGTAGTGCTAGC	3pUTR	ctrl_hu	NA	NA	NA	NA	False	ENSG00000157107	human	human	control	ctrl_hu	72374085_72377675_2102_3pUTR_ENSG00000157107_ENST00000430046	False	3	0	3	TRUE	NA	NA	NA	1.05496070312763
72378588_72383471_2357_CDS_ENSG00000157107_ENST00000430046|human|control|control	AATGCAGAACAAATGAAAGCCTTTTGGAAATTGTCTAGTATTTCAGAAAAATCAGAAAATGGAGGTTCTGGGTCCCTCCGAGCAAAATTTGATCTTTCAGAAGGACCTAGTAAACCCACG	CDS	ctrl_hu	NA	NA	NA	NA	False	ENSG00000157107	human	human	control	ctrl_hu	72378588_72383471_2357_CDS_ENSG00000157107_ENST00000430046	False	2	4	0	TRUE	NA	NA	NA	0.467578290793895
72449710_72455128_1152_CDS_ENSMUSG00000052794_ENSMUST00000064853|mouse|control|control	GTCTCAGAAGCTGCTGCTGACAGCCTCCATGATTTTAGAATTAATATTTTGTCGATTGATGATCTGGTTCTGGCTGACGGAGACAAATCAGATGGGGACCAGAGAGAGGAAGACTGTGTA	CDS	ctrl_mus	NA	NA	NA	NA	False	ENSMUSG00000052794	mouse	mouse	control	ctrl_mus	72449710_72455128_1152_CDS_ENSMUSG00000052794_ENSMUST00000064853	False	1	2	2	TRUE	NA	NA	NA	3.04335584512153
72556897_72557476_792_CDS_ENSG00000137817_ENST00000287196|human|control|control	GAACCTATTGTGTTGAGGCTGCGATTTTCTCTCTCCCAGTACCTAGATGGACCAGAACCATCCATTGAGGTTTTCCAGCCATCAAATAAGGAAGGATTTGGGCTGGGTCTTCAGTTGAAA	CDS	ctrl_hu	NA	NA	NA	NA	False	ENSG00000137817	human	human	control	ctrl_hu	72556897_72557476_792_CDS_ENSG00000137817_ENST00000287196	False	1	3	0	TRUE	NA	NA	NA	0.21953133929909
72564732_72567330_1894_CDS_ENSMUSG00000033487_ENSMUST00000089017|mouse|control|control	GAGATGGAAGAGGAAACATCAGGCTATGGCTTTAAGCCGAAATATGATGGAGAAGATCTTGCTTACACAGTGAAAAATCTGAGACGAAGTACAAAGTATAAATTTAAGGTCATTGCTTAT	CDS	ctrl_mus	NA	NA	NA	NA	False	ENSMUSG00000033487	mouse	mouse	control	ctrl_mus	72564732_72567330_1894_CDS_ENSMUSG00000033487_ENSMUST00000089017	False	0	2	4	FALSE	NA	NA	NA	0.250324489821882
72593256_72607638_937_CDS_ENSMUSG00000037674_ENSMUST00000163401|mouse|control|control	TCTAGTCGGGCACAGCAAATGCATGCCTTTTCCTGGATTCGAAATACCTTAGAGGAGCATCCTGAGACGTCACTCCCCAAACAGGAAGTCTATGATGAATACAAGAGCTACTGCGACAAT	CDS	ctrl_mus	NA	NA	NA	NA	False	ENSMUSG00000037674	mouse	mouse	control	ctrl_mus	72593256_72607638_937_CDS_ENSMUSG00000037674_ENSMUST00000163401	False	2	1	1	TRUE	NA	NA	NA	0.206536045073293
72610568_72610688_2816_3pUTR_ENSMUSG00000056429_ENSMUST00000070524|mouse|control|control	TGTTTCTCAAGGTTTACTCAGTTAACAGATCACCAAATTCAGCAGCTCATTTTCACAGCTTGTAACCCTTGGTAATAATGTTGGATGCCGGGGCCTATGCATGTTGACATTCTGGTTGTC	3pUTR	ctrl_mus	NA	NA	NA	NA	False	ENSMUSG00000056429	mouse	mouse	control	ctrl_mus	72610568_72610688_2816_3pUTR_ENSMUSG00000056429_ENSMUST00000070524	False	0	3	2	FALSE	NA	NA	NA	0.125908936288426
72611089_72611209_2295_3pUTR_ENSMUSG00000056429_ENSMUST00000070524|mouse|control|control	ATAACTGAAGATGTCTTGGATTATGCTGTGTCTAGCGTTTTATTCCAGTCTGTATGGTTACGCCTAAAGAGAGAAAAGTCTCAGCTAATCTCAGGGATGCAGAGAGAACGAGAAGAAGAA	3pUTR	ctrl_mus	NA	NA	NA	NA	False	ENSMUSG00000056429	mouse	mouse	control	ctrl_mus	72611089_72611209_2295_3pUTR_ENSMUSG00000056429_ENSMUST00000070524	False	1	1	3	TRUE	NA	NA	NA	0.226399732014024
72611328_72611448_2056_3pUTR_ENSMUSG00000056429_ENSMUST00000070524|mouse|control|control	GAAAGGGACAGGTTCATGCTTTGTGGAAGAAAACACATAGGAGGGATTTAGTATGCAGGAAAGAGGTTTTCTACAAATTGAGTTTTGCTTTTATTGCCCGCAGTAGATAGATATTTAGAA	3pUTR	ctrl_mus	NA	NA	NA	NA	False	ENSMUSG00000056429	mouse	mouse	control	ctrl_mus	72611328_72611448_2056_3pUTR_ENSMUSG00000056429_ENSMUST00000070524	False	5	6	3	TRUE	NA	NA	NA	24.1017082650902
72618133_72618253_3244_CDS_ENSMUSG00000037674_ENSMUST00000163401|mouse|control|control	TCCCAGACAAATGAAAGCTACTTTCCTTTTGACGATGAACTTACACAAGATAGCATTGTGGAAGAGCTGGTACTTATGGAGCAGCAGATGTCAATGAATAATTCACATTCTTATGGTAAC	CDS	ctrl_mus	NA	NA	NA	NA	False	ENSMUSG00000037674	mouse	mouse	control	ctrl_mus	72618133_72618253_3244_CDS_ENSMUSG00000037674_ENSMUST00000163401	False	1	2	3	TRUE	NA	NA	NA	0.0801421654555396
72619039_72619159_4150_CDS_ENSMUSG00000037674_ENSMUST00000163401|mouse|control|control	CATCGCCAACGGAATCTTAGTGGAAGCACCCTCTATCCTGTGTCTAATATCCCACGGTCTAATGTAACCCCCTTTGGAAGTCCAGTGACCCCAGAAGTTCATGTTTTCACAAATGTTCAC	CDS	ctrl_mus	NA	NA	NA	NA	False	ENSMUSG00000037674	mouse	mouse	control	ctrl_mus	72619039_72619159_4150_CDS_ENSMUSG00000037674_ENSMUST00000163401	False	1	2	1	TRUE	NA	NA	NA	0.324687901753864
72637836_72638640_1437_CDS_ENSG00000213614_ENST00000567159|human|control|control	ATTGGTGGAGAGGCTTGTATGTGGGGAGAATATGTGGACAACACAAACCTGGTCCCCAGGCTCTGGCCCAGAGCAGGGGCTGTTGCCGAAAGGCTGTGGAGCAACAAGTTGACATCTGAC	CDS	ctrl_hu	NA	NA	NA	NA	False	ENSG00000213614	human	human	control	ctrl_hu	72637836_72638640_1437_CDS_ENSG00000213614_ENST00000567159	False	0	0	0	FALSE	NA	NA	NA	0.232033649354907
72640462_72641526_960_CDS_ENSG00000213614_ENST00000567159|human|control|control	CTCAATAATACCTATGAGTTCATGAGCACATTCTTCTTAGAAGTCAGCTCTGTCTTCCCAGATTTTTATCTTCATCTTGGAGGAGATGAGGTTGATTTCACCTGCTGGAAGTCCAACCCA	CDS	ctrl_hu	NA	NA	NA	NA	False	ENSG00000213614	human	human	control	ctrl_hu	72640462_72641526_960_CDS_ENSG00000213614_ENST00000567159	False	1	2	2	TRUE	NA	NA	NA	0.18638968092498
72757567_72757687_173_5pUTR_ENSMUSG00000021096_ENSMUST00000221628|mouse|control|control	AAAATGAGGGCAAGAAAGGAAAAGGAAATAAAAGGAGTACAGAAGAAAGGGAGAAGAGAGTCAAGAAGAAAGCAGACAAGAGGATACATGAAGTGGCTATGGGAGAAACAAAAGCCCAAA	5pUTR	ctrl_mus	NA	NA	NA	NA	False	ENSMUSG00000021096	mouse	mouse	control	ctrl_mus	72757567_72757687_173_5pUTR_ENSMUSG00000021096_ENSMUST00000221628	False	0	0	0	FALSE	NA	NA	NA	0.514694983484391
72757644_72783755_250_5pUTR_ENSMUSG00000021096_ENSMUST00000221628|mouse|control|control	AAGAGGATACATGAAGTGGCTATGGGAGAAACAAAAGCCCAAACCAGACCTAGAGGATCAAGTCATAATGGGAGCATTTTTAGACAAGCCAAAGATGGAGAAGCATAATGCCCAGGGGCA	5pUTR	ctrl_mus	NA	NA	NA	NA	False	ENSMUSG00000021096	mouse	mouse	control	ctrl_mus	72757644_72783755_250_5pUTR_ENSMUSG00000021096_ENSMUST00000221628	False	2	1	1	TRUE	NA	NA	NA	0.575990647713804
72880658_72881303_5068_CDS_ENSMUSG00000055670_ENSMUST00000207107|mouse|control|control	GCAATCAAAAGATTTAGTAGCATAAATGACAGGTCTCTGCTCCCTGCTTTATCTTGTGTCCAGACAGCCCTGCTTCATCTTTTGGATATGGGCTGGGAACCCAGTGATCTTGCCTTCTTT	CDS	ctrl_mus	NA	NA	NA	NA	False	ENSMUSG00000055670	mouse	mouse	control	ctrl_mus	72880658_72881303_5068_CDS_ENSMUSG00000055670_ENSMUST00000207107	False	2	4	2	TRUE	NA	NA	NA	0.147284689735491
72933272_72933732_1651_CDS_ENSMUSG00000022883_ENSMUST00000023600|mouse|control|control	TGCGTTGGCACCAACATGGTGGGGGAACGGGAGAGTGAAGTCGCAGAGCTAACCGTTTTAGAGAGACCATCGTTTGTGAAGAGACCCAGTAATTTGGCAGTGACTGTGGATGACAGTGCA	CDS	ctrl_mus	NA	NA	NA	NA	False	ENSMUSG00000022883	mouse	mouse	control	ctrl_mus	72933272_72933732_1651_CDS_ENSMUSG00000022883_ENSMUST00000023600	False	1	3	1	TRUE	NA	NA	NA	0.72893943372102
72948600_72948720_4395_3pUTR_ENSMUSG00000034910_ENSMUST00000038489|mouse|control|control	TCTGACTGAATGGAACAAGATGGCTGGTGCTCTCAGGAGTTAACACCTCAGTGTGGTAGTATTGATTTGGTAATTGTTAAAGATGGGTTATGTAGTTCGATAAGCCATTTCTTGCTGACG	3pUTR	ctrl_mus	NA	NA	NA	NA	False	ENSMUSG00000034910	mouse	mouse	control	ctrl_mus	72948600_72948720_4395_3pUTR_ENSMUSG00000034910_ENSMUST00000038489	False	2	2	3	TRUE	NA	NA	NA	0.713457658884842
72949459_72949579_5254_3pUTR_ENSMUSG00000034910_ENSMUST00000038489|mouse|control|control	TGTCTGTTACACAGCTTTGACAGAGCTTTCTTAGGAAACATGATTAAAAAAAAACACTCCCAACTTCAAAAATGTATCAGGTGAAGAGGCATGGGCAGAATTGTGTCTTTTCTGGTCTGA	3pUTR	ctrl_mus	NA	NA	NA	NA	False	ENSMUSG00000034910	mouse	mouse	control	ctrl_mus	72949459_72949579_5254_3pUTR_ENSMUSG00000034910_ENSMUST00000038489	False	1	3	3	TRUE	NA	NA	NA	0.396982110649003
72950025_72950145_5820_3pUTR_ENSMUSG00000034910_ENSMUST00000038489|mouse|control|control	AACCCCGTGCTTCAGATATTACAGGATACACAAATACTGAAGCAACTTAGATAATTGAAGAAAATACATCTGCCTTCAAATAGAGTGCTTAGAGTTAGATTTGTGATCAGTGTCTTCTAG	3pUTR	ctrl_mus	NA	NA	NA	NA	False	ENSMUSG00000034910	mouse	mouse	control	ctrl_mus	72950025_72950145_5820_3pUTR_ENSMUSG00000034910_ENSMUST00000038489	False	5	1	4	TRUE	NA	NA	NA	21.4803522472828
7296828_7298761_428_3pUTR_ENSMUSG00000000605_ENSMUST00000000619|mouse|control|control	GCTGAAGAGAGGAGGATGATCTAGGACGCTGTCCGGGTGGACGGCCACGCCGCAAGACGCGGCCCTGCAGGAGTGACTAGCACGGTCAGGGCGGGAGCCACGAGCGCCTCTGGGAACCTC	3pUTR	ctrl_mus	NA	NA	NA	NA	False	ENSMUSG00000000605	mouse	mouse	control	ctrl_mus	7296828_7298761_428_3pUTR_ENSMUSG00000000605_ENSMUST00000000619	False	2	0	0	TRUE	NA	NA	NA	0.10023840712235
72987693_72988279_579_3pUTR_ENSG00000106638_ENST00000424598|human|control|control	CCCTGACTGCAGAGCCTTCATCGTCTGGCTGGCCAACGGGGACACCCTCCGTGTCTTCAAGATGACCAAGCGGGAGGATGGGGGCTACACCTTCACAGCCACCCCAGAGGACTTCCCTAA	3pUTR	ctrl_hu	NA	NA	NA	NA	False	ENSG00000106638	human	human	control	ctrl_hu	72987693_72988279_579_3pUTR_ENSG00000106638_ENST00000424598	False	0	0	0	FALSE	NA	NA	NA	0.0876052494124124
7299402_7299522_71_5pUTR_ENSMUSG00000000605_ENSMUST00000000619|mouse|control|control	TCCAAGGGGTCGGAGTCTGAAAGGGGAAAGCTACGAGGAGGGGACAGAGACTGGAGAGAAACGGAATCACAGACACACATTTTGTTTAAATGGTCTAAACTGCCTGTTTGGTGGCATTTA	5pUTR	ctrl_mus	NA	NA	NA	NA	False	ENSMUSG00000000605	mouse	mouse	control	ctrl_mus	7299402_7299522_71_5pUTR_ENSMUSG00000000605_ENSMUST00000000619	False	0	4	2	FALSE	NA	NA	NA	0.360298164701088
73021839_73021959_1133_3pUTR_ENSMUSG00000070733_ENSMUST00000202806|mouse|control|control	TTCATTGATAACTTTGGGGGCAGCACTTTTAACTGTAGTCTACTAACTTCAAAAACAAACAAACAAAACTGAAGAAAAATATCTAACTGCTTAACTGCTGCCGAGACCTCCACAGCAACT	3pUTR	ctrl_mus	NA	NA	NA	NA	False	ENSMUSG00000070733	mouse	mouse	control	ctrl_mus	73021839_73021959_1133_3pUTR_ENSMUSG00000070733_ENSMUST00000202806	False	1	2	2	TRUE	NA	NA	NA	0.388210235370402
73059233_73059353_3123_3pUTR_ENSG00000107731_ENST00000373192|human|control|control	TTCCTTCTCCACCCCCGCTCTCTCTCTCTTGGCCTGAGATCTCTGTGCAGGAACCAAGATGGGGCTGAAGCCTCTGGAGGCAGTTGGTTGGGGGCGGGCAGGCAGGAGGCCCTCCCTCCA	3pUTR	ctrl_hu	NA	NA	NA	NA	False	ENSG00000107731	human	human	control	ctrl_hu	73059233_73059353_3123_3pUTR_ENSG00000107731_ENST00000373192	False	0	0	0	FALSE	NA	NA	NA	0.309621262797056
73096469_73108269_507_CDS_ENSG00000163605_ENST00000295862|human|control|control	AAGGAAAGAATACTGAAAATTGTCACTGGATTTAATGGTATCCCTTTTACTATTCAGCGACTATGTGAATTGTTAACAGATCCAAGGAGAAACTATACAGGAACAGACAAATTTCTCAGA	CDS	ctrl_hu	NA	NA	NA	NA	False	ENSG00000163605	human	human	control	ctrl_hu	73096469_73108269_507_CDS_ENSG00000163605_ENST00000295862	False	0	3	3	FALSE	NA	NA	NA	0.205461087494306
73112897_73113272_751_3pUTR_ENSG00000163605_ENST00000295862|human|control|control	GGTCTAATATAAATGGGCCTGGGACACCCAGGCCACTTAATCGACCAAAGGTTTCTTTGTCAGCCCCCATGACAACAAATGGGTTGCCTGAGAGCACAGACAGCAAAGAGGCAAATTTGC	3pUTR	ctrl_hu	NA	NA	NA	NA	False	ENSG00000163605	human	human	control	ctrl_hu	73112897_73113272_751_3pUTR_ENSG00000163605_ENST00000295862	False	0	3	1	FALSE	NA	NA	NA	0.143808903097196
73113197_73114022_93_CDS_ENSG00000163605_ENST00000460360|human|control|control	CAAAGGTTTCTTTGTCAGCCCCCATGACAACAAATGGGTTGCCTGAGAGCACAGACAGCAAAGAGGCAAATTTGCAGCAAAATGAGGAGAAAAATCACAGTGACTCTTCGACCTCTGAAT	CDS	ctrl_hu	NA	NA	NA	NA	False	ENSG00000163605	human	human	control	ctrl_hu	73113197_73114022_93_CDS_ENSG00000163605_ENST00000460360	False	0	3	0	FALSE	NA	NA	NA	0.180242282782869
73114166_73114286_1060_3pUTR_ENSG00000163605_ENST00000295862|human|control|control	TTTCTTCAGTTATGGTAGGAGAAACAGAAGCATCATCTTCATCTCAGGATAAAGACAAAGATAGCCGTTGTACCCGGCAGCACTGTACAGAAGAGGATGAAGAAGAGGATGAAGAGGAAG	3pUTR	ctrl_hu	NA	NA	NA	NA	False	ENSG00000163605	human	human	control	ctrl_hu	73114166_73114286_1060_3pUTR_ENSG00000163605_ENST00000295862	False	2	1	1	TRUE	NA	NA	NA	0.322772000438651
73475006_73476190_936_CDS_ENSG00000135624_ENST00000258091|human|control|control	TTGAAAGCTGAGAAAGACAATGCTGAGATAAGAGTCCACACAGTTGAGGATTATCAGGCAATTGTTGATGCTGAGTGGAACATTCTCTATGACAAGTTAGAGAAGATCCATCATTCTGGA	CDS	ctrl_hu	NA	NA	NA	NA	False	ENSG00000135624	human	human	control	ctrl_hu	73475006_73476190_936_CDS_ENSG00000135624_ENST00000258091	False	1	0	2	TRUE	NA	NA	NA	0.108501977435813
73544127_73550204_552_CDS_ENSG00000119707_ENST00000261973|human|control|control	GATCATCCAGGCTTAAAGGCTAAAGAAAATGATGAAAATTGTGGTCCTACTACCACTGTTTTTGTTGGCAACATTTCCGAGAAAGCTTCAGACATGCTTATAAGACAACTCTTAGCTAAA	CDS	ctrl_hu	NA	NA	NA	NA	False	ENSG00000119707	human	human	control	ctrl_hu	73544127_73550204_552_CDS_ENSG00000119707_ENST00000261973	False	1	2	3	TRUE	NA	NA	NA	0.254139806817836
73564830_73566198_3018_CDS_ENSG00000067141_ENST00000558964|human|control|control	AGTAAAGAGGGGAAACCTAAGACCATAATTGTGAATTGGCAGCCTCCCTCCGAAGCCAATGGCAAAATTACAGGTTACATCATATATTACAGTACAGATGTGAATGCAGAGATACATGAC	CDS	ctrl_hu	NA	NA	NA	NA	False	ENSG00000067141	human	human	control	ctrl_hu	73564830_73566198_3018_CDS_ENSG00000067141_ENST00000558964	False	0	0	3	FALSE	NA	NA	NA	0.150426010733704
73564860_73566228_3048_CDS_ENSG00000067141_ENST00000558964|human|control|control	GTGAATTGGCAGCCTCCCTCCGAAGCCAATGGCAAAATTACAGGTTACATCATATATTACAGTACAGATGTGAATGCAGAGATACATGACTGGGTTATTGAGCCTGTTGTGGGAAACAGA	CDS	ctrl_hu	NA	NA	NA	NA	False	ENSG00000067141	human	human	control	ctrl_hu	73564860_73566228_3048_CDS_ENSG00000067141_ENST00000558964	False	0	0	4	FALSE	NA	NA	NA	0.223874828803012
73589665_73589785_888_CDS_ENSMUSG00000037253_ENSMUST00000091852|mouse|control|control	GAAGATGTTGCCATGGCCAAAAGAGAAATCCTCTCGGCTGCAGAGCACTTTTCTATGATTCGTGCATCTCGAAACAAAAATGGTCCTGCACTAGGAGGGTTATCGTGTAGTCCTAATCTG	CDS	ctrl_mus	NA	NA	NA	NA	False	ENSMUSG00000037253	mouse	mouse	control	ctrl_mus	73589665_73589785_888_CDS_ENSMUSG00000037253_ENSMUST00000091852	False	2	1	1	TRUE	NA	NA	NA	0.162692407222031
73589991_73590111_1214_3pUTR_ENSMUSG00000037253_ENSMUST00000091852|mouse|control|control	CATGCGTACCGGAAACTACATAGAGCTCAATGAAGAAAATGATTTCCATTATAACGGTACCGATGTGAGCTTTGAAGGTGGCACTCTTGGCTCTGCATGGCTCTCTTCCAATCCAGTTCC	3pUTR	ctrl_mus	NA	NA	NA	NA	False	ENSMUSG00000037253	mouse	mouse	control	ctrl_mus	73589991_73590111_1214_3pUTR_ENSMUSG00000037253_ENSMUST00000091852	False	1	2	1	TRUE	NA	NA	NA	0.134052957961034
73651579_73651699_831_CDS_ENSG00000116127_ENST00000409009|human|control|control	GATACTGAATGGTCTTCTCGACCATCGGAAGTTAGTGAAGCTTTATTCCAGGCTACTGCAGAAGTAGCTTCAGACTTAGCAAGCAGTCGCTTTAGTGTATCTCAGCACCCGCTTATAGGC	CDS	ctrl_hu	NA	NA	NA	NA	False	ENSG00000116127	human	human	control	ctrl_hu	73651579_73651699_831_CDS_ENSG00000116127_ENST00000409009	False	5	2	5	TRUE	NA	NA	NA	0.397663568591745
73651696_73651816_948_CDS_ENSG00000116127_ENST00000409009|human|control|control	GGCAGCACAGCTGTTGGGTCTCAGTGCCCTTTTTTACCTTCTGAACAAGGGAATAATGAAGAGACTATTTCGTCTGTTGATGAACTGAAAATTCCCAAAGACTGTGATCGTTATGATGAT	CDS	ctrl_hu	NA	NA	NA	NA	False	ENSG00000116127	human	human	control	ctrl_hu	73651696_73651816_948_CDS_ENSG00000116127_ENST00000409009	False	0	3	2	FALSE	NA	NA	NA	0.678782004479527
73658719_73659199_209_3pUTR_ENSMUSG00000002012_ENSMUST00000114472|mouse|control|control	ATCCGGGAGAAGCTGGGCTCGGGTGCCTTCTCTGAGGTGATGCTGGCCCAGGAAAGGGGCTCTGCTCATCTTGTGGCCCTCAAGTGCATTCCCAAGAAAGCACTTCGGGGCAAGGAGGCC	3pUTR	ctrl_mus	NA	NA	NA	NA	False	ENSMUSG00000002012	mouse	mouse	control	ctrl_mus	73658719_73659199_209_3pUTR_ENSMUSG00000002012_ENSMUST00000114472	False	0	0	0	FALSE	NA	NA	NA	0.32114262019609
73659325_73675115_1383_CDS_ENSG00000116127_ENST00000409009|human|control|control	CCAACAAGAGAGTCGGAATATCACTCTTCAGATCTCAGAATGTTGAGGATGTCTCCTGACACTGTGCCAAAGGCTCCTAAACATTTAAAAGCAGGAGACACTTCTAAAGGAGGCATAGCT	CDS	ctrl_hu	NA	NA	NA	NA	False	ENSG00000116127	human	human	control	ctrl_hu	73659325_73675115_1383_CDS_ENSG00000116127_ENST00000409009	False	1	1	1	TRUE	NA	NA	NA	0.0467260449947465
73676420_73676540_2808_CDS_ENSG00000116127_ENST00000409009|human|control|control	CCAGACTTTCTTTTCCCTGAAGAAGCTCTGAAGGTTTCAGCTGTTTCTGTATTGGCTGCCCAGAAGACTGGGACACCAACAGTGTCCTCTAATTCTCACTCACATAGCGAGAAATCTAGT	CDS	ctrl_hu	NA	NA	NA	NA	False	ENSG00000116127	human	human	control	ctrl_hu	73676420_73676540_2808_CDS_ENSG00000116127_ENST00000409009	False	2	4	0	TRUE	NA	NA	NA	0.167983108694621
73679846_73679966_6234_CDS_ENSG00000116127_ENST00000409009|human|control|control	AGAGATCAAAGTAAAGGTATTCTAAAGATTTCAGCTGTCCCTGAACTAACTGATGTGAATACTGGAAAACCAGTATCTCTCTCTAGTTCTTATTTTCACAGAGAGAAATCGAATATTTTC	CDS	ctrl_hu	NA	NA	NA	NA	False	ENSG00000116127	human	human	control	ctrl_hu	73679846_73679966_6234_CDS_ENSG00000116127_ENST00000409009	False	1	3	1	TRUE	NA	NA	NA	0.180454629753005
73681103_73682317_7491_CDS_ENSG00000116127_ENST00000409009|human|control|control	AAAAACCTTCTGCAATGTGAATCCTCACTGAATCATGCTAAAGAAATACTCAGAAATGCAGAGGAAGAGGAAAGCCGGGTACGAGCACATGCCTGGAATATGAAGTTCAATTTAGCACAT	CDS	ctrl_hu	NA	NA	NA	NA	False	ENSG00000116127	human	human	control	ctrl_hu	73681103_73682317_7491_CDS_ENSG00000116127_ENST00000409009	False	1	1	1	TRUE	NA	NA	NA	0.506856022091073
73686371_73686491_2110_3pUTR_ENSG00000080815_ENST00000324501|human|control|control	TTAGGTGAAGTGGTTTAAACCAAACGGAACTCTTCATCTTAAACTACACGTTGAAAATCAACCCAATAATTCTGTATTAACTGAATTCTGAACTTTTCAGGAGGTACTGTGAGGAAGAGC	3pUTR	ctrl_hu	NA	NA	NA	NA	False	ENSG00000080815	human	human	control	ctrl_hu	73686371_73686491_2110_3pUTR_ENSG00000080815_ENST00000324501	False	1	2	4	TRUE	NA	NA	NA	0.15779830800389
73718200_73718320_9156_CDS_ENSG00000116127_ENST00000409009|human|control|control	TCAAATAGAAAAGCACTTTCTTGTGTTCATATAACTCTTTGTCCCAAGACTTCTTCCAAGTTGGATAGTGGAACTTTAGATGAAAGATTCCATTCATTGGATGCTGCTTCTAAAGCGAGG	CDS	ctrl_hu	NA	NA	NA	NA	False	ENSG00000116127	human	human	control	ctrl_hu	73718200_73718320_9156_CDS_ENSG00000116127_ENST00000409009	False	3	3	1	TRUE	NA	NA	NA	0.482681485600039
73751050_73753905_947_CDS_ENSG00000133961_ENST00000555394|human|control|control	ACAAGAGAAGGATCATTCCGTGTCACAACAGCCACTGAACAAGCAGAAAGAGAGGAGATCATGAAACAAATGCAAGATGCCAAGAAAGCTGAAACAGATAAGATAGTCGTTGGTTCATCA	CDS	ctrl_hu	NA	NA	NA	NA	False	ENSG00000133961	human	human	control	ctrl_hu	73751050_73753905_947_CDS_ENSG00000133961_ENST00000555394	False	1	0	0	TRUE	NA	NA	NA	0.239428982325155
73777437_73777557_9993_CDS_ENSG00000116127_ENST00000409009|human|control|control	GGCACAAGAGATGATGACCTCTCAGCCACTGTTAACATTAAACATAAAGAAGGAATCTACAGTAAGAGGGTAGTGACTAAGGCATCCTTGCCAGTGGGAGAAAAACCCTTGCAGAATGAA	CDS	ctrl_hu	NA	NA	NA	NA	False	ENSG00000116127	human	human	control	ctrl_hu	73777437_73777557_9993_CDS_ENSG00000116127_ENST00000409009	False	1	0	2	TRUE	NA	NA	NA	0.249670826179812
73797958_73801828_301_3pUTR_ENSMUSG00000024556_ENSMUST00000025439|mouse|control|control	TTGGTCTTCAAGGACTTTTACCTCCTAAAATAGAGACACAGGATATTCAAGCCTTACGATTCCATAGAAACTTGAAAAAAATGACTAGCCCTTTGGAAAAATACATTTATATAATGGGCA	3pUTR	ctrl_mus	NA	NA	NA	NA	False	ENSMUSG00000024556	mouse	mouse	control	ctrl_mus	73797958_73801828_301_3pUTR_ENSMUSG00000024556_ENSMUST00000025439	False	3	3	3	TRUE	NA	NA	NA	7.81716237422555
73799597_73799717_10635_CDS_ENSG00000116127_ENST00000409009|human|control|control	TATCAAAACATGGACAAGACTAAGACAGATTATACCAGAATAAAGAGCCTCAGCATCAATGTGAATTTGGGAAACAAAGAAGTGATGGATACTACTAAAAGTCAAGTTAGAGATTATCCA	CDS	ctrl_hu	NA	NA	NA	NA	False	ENSG00000116127	human	human	control	ctrl_hu	73799597_73799717_10635_CDS_ENSG00000116127_ENST00000409009	False	1	1	3	TRUE	NA	NA	NA	0.209030540886202
73800335_73800455_11373_CDS_ENSG00000116127_ENST00000409009|human|control|control	AGGAGTAGCTCTGTTTCCACTATTGACACTGCCCGGCTGATTCAAGCTTTTGGCCATGAAAGAGTATGCTTGTCACCCAGACGAATTAAATTATATAGCAGCATCACCAACCAACAGAGG	CDS	ctrl_hu	NA	NA	NA	NA	False	ENSG00000116127	human	human	control	ctrl_hu	73800335_73800455_11373_CDS_ENSG00000116127_ENST00000409009	False	2	2	2	TRUE	NA	NA	NA	0.6034581251683
73818020_73818140_2371_3pUTR_ENSMUSG00000027104_ENSMUST00000112016|mouse|control|control	AGATAGTAATTTTTAAAATTTGCTCTTGTCATTTGGGATTTGTTTTGTTTGGGATTTTGTTGTGTGTGATTTGTTTTGTTTTGTTTTGCAGATTTCAGGTAACAAAGTGAGACGCTTATG	3pUTR	ctrl_mus	NA	NA	NA	NA	False	ENSMUSG00000027104	mouse	mouse	control	ctrl_mus	73818020_73818140_2371_3pUTR_ENSMUSG00000027104_ENSMUST00000112016	False	1	12	2	TRUE	NA	NA	NA	11.3635814666853
73818296_73818416_2103_3pUTR_ENSMUSG00000027104_ENSMUST00000100009|mouse|control|control	TTTATTTTGCACATTATGCAAAAGGAAGAATATTAGAAACACTTTTTTTTAAGTGAGTGAAAGTATGGTAAGACGGTTAGTGCTTTGTGCACTTCTTAGACTAATCAAGGTCATCCATCG	3pUTR	ctrl_mus	NA	NA	NA	NA	False	ENSMUSG00000027104	mouse	mouse	control	ctrl_mus	73818296_73818416_2103_3pUTR_ENSMUSG00000027104_ENSMUST00000100009	False	3	5	6	TRUE	NA	NA	NA	1.06545966805758
73818765_73818885_1626_3pUTR_ENSMUSG00000027104_ENSMUST00000112016|mouse|control|control	AGTGACTTCAAAGGGAAATCAAGGAAAGACCAGTTTGCATTTATGCGAAATCTGTGGTTGTAAATTTTTTTTTTTTTACTTGAAGTTAAATTTGTCTCTGGAGTTGGTATAGCAGCAGTT	3pUTR	ctrl_mus	NA	NA	NA	NA	False	ENSMUSG00000027104	mouse	mouse	control	ctrl_mus	73818765_73818885_1626_3pUTR_ENSMUSG00000027104_ENSMUST00000112016	False	1	7	3	TRUE	NA	NA	NA	0.469382373209156
73818817_73818937_1582_3pUTR_ENSMUSG00000027104_ENSMUST00000100009|mouse|control|control	GCCCTCAGGAAGTTGATTAAAACCTGCAGTGCAACAGTTTTAGATACTGATTAGTGACTTCAAAGGGAAATCAAGGAAAGACCAGTTTGCATTTATGCGAAATCTGTGGTTGTAAATTTT	3pUTR	ctrl_mus	NA	NA	NA	NA	False	ENSMUSG00000027104	mouse	mouse	control	ctrl_mus	73818817_73818937_1582_3pUTR_ENSMUSG00000027104_ENSMUST00000100009	False	2	4	4	TRUE	NA	NA	NA	0.398424201615576
73826560_73827836_11622_CDS_ENSG00000116127_ENST00000409009|human|control|control	TCCTCTTCTGCCAGTAGTTTCCTGAGCTCAAACTCTACTTTTTGCAACAAGCAGAATGTACACATGTTAAACAAGGGCATACAAGCAGGTAACTTGGAGATTGTGAACGGTGCCAAAAAA	CDS	ctrl_hu	NA	NA	NA	NA	False	ENSG00000116127	human	human	control	ctrl_hu	73826560_73827836_11622_CDS_ENSG00000116127_ENST00000409009	False	1	2	1	TRUE	NA	NA	NA	0.147297310980789
73829809_73829929_912_3pUTR_ENSMUSG00000027104_ENSMUST00000112016|mouse|control|control	GCTTTGACCCAGCAACACCCTCCAGTTACCAATGGTGATACTGTAAAAGGCCATGGCAGTGGATTGGTTAGGACTCAGTCAGAAGAGTCTCGCCCACAGTCCTTGCAGCAGCCAGCCACC	3pUTR	ctrl_mus	NA	NA	NA	NA	False	ENSMUSG00000027104	mouse	mouse	control	ctrl_mus	73829809_73829929_912_3pUTR_ENSMUSG00000027104_ENSMUST00000112016	False	1	1	2	TRUE	NA	NA	NA	0.114283959794508
73845465_73846228_674_CDS_ENSMUSG00000027104_ENSMUST00000100009|mouse|control|control	ACCCAGGCACCATCCTCTAACAGGCCAATTGTTCCTGTACCAGGCCCATTTCCTCTTCTCTTACATCTTCCTAATGGACAAACCATGCCCGTTGCTATTCCTGCATCAATTACAAGTTCT	CDS	ctrl_mus	NA	NA	NA	NA	False	ENSMUSG00000027104	mouse	mouse	control	ctrl_mus	73845465_73846228_674_CDS_ENSMUSG00000027104_ENSMUST00000100009	False	0	1	2	FALSE	NA	NA	NA	0.302769696515143
73845543_73846306_596_CDS_ENSMUSG00000027104_ENSMUST00000100009|mouse|control|control	AATGTGCTGCTCACAAGTTCTGACTCAAGTGTAATTATTCAACAAGCAGTACCTTCACCAACCTCAAGTACTGTAATCACCCAGGCACCATCCTCTAACAGGCCAATTGTTCCTGTACCA	CDS	ctrl_mus	NA	NA	NA	NA	False	ENSMUSG00000027104	mouse	mouse	control	ctrl_mus	73845543_73846306_596_CDS_ENSMUSG00000027104_ENSMUST00000100009	False	0	0	1	FALSE	NA	NA	NA	0.117990869332761
73933022_73937071_602_CDS_ENSG00000147601_ENST00000276603|human|control|control	AATTTAATTAAAATTCAGGCTATAGCTGTTTGTATGGAAAATGGCAACTTTAAAGAAGCAGAAGAAGTCTTTGAAAGAATATTTGGTGATCCAAATTCTCATATGCCTTTCAAAAGCAAA	CDS	ctrl_hu	NA	NA	NA	NA	False	ENSG00000147601	human	human	control	ctrl_hu	73933022_73937071_602_CDS_ENSG00000147601_ENST00000276603	False	1	6	3	TRUE	NA	NA	NA	0.870642284455914
73941847_73941967_78_5pUTR_ENSG00000214517_ENST00000543525|human|control|control	ATCACTAAATTCTGCTGTCATCAAGAGCAGATATATAGTAGTTGACTCAGTAAGTGTAAATGCTCAGAATAAGTTAAATATGTGGTTACAGTTTTTGTTTAACATCCAGGTACAGCTATG	5pUTR	ctrl_hu	NA	NA	NA	NA	False	ENSG00000214517	human	human	control	ctrl_hu	73941847_73941967_78_5pUTR_ENSG00000214517_ENST00000543525	False	2	2	3	TRUE	NA	NA	NA	0.135275341047603
73944307_73951409_1001_CDS_ENSG00000147601_ENST00000276602|human|control|control	CAACATGGAACCCAGCAACAAGACCTTAATAAGAAAGAAAGAAGAGTAGGAACTCCTCAAAGTACAAAAAAGAAAAAAGAAAGCAGAAGAGCCACTGAAAGCAGAATACCTGTTTCAAAG	CDS	ctrl_hu	NA	NA	NA	NA	False	ENSG00000147601	human	human	control	ctrl_hu	73944307_73951409_1001_CDS_ENSG00000147601_ENST00000276602	False	1	1	1	TRUE	NA	NA	NA	0.63848157166613
73950217_73957156_384_CDS_ENSG00000214517_ENST00000543525|human|control|control	GTGGAAGGAATCATAGAGGAAGAAGAAGAAGATGAGGAAGGAAGTGAGTCTATAAGCAAGAGGAAAAAGGAAGATGACATGGAGACCAAGAAAGACCATCCATACACCTGGAGAATTGAA	CDS	ctrl_hu	NA	NA	NA	NA	False	ENSG00000214517	human	human	control	ctrl_hu	73950217_73957156_384_CDS_ENSG00000214517_ENST00000543525	False	1	0	0	TRUE	NA	NA	NA	0.815883062681367
73951445_73958306_1157_CDS_ENSG00000147601_ENST00000276602|human|control|control	AAAAGACAGGCATGGCTTTGGGAAGAAGACAAGAATTTGAGATCTGGCGTGAGGAAATATGGAGAGGGAAACTGGTCTAAAATACTGTTGCATTATAAATTCAACAACCGGACAAGTGTC	CDS	ctrl_hu	NA	NA	NA	NA	False	ENSG00000147601	human	human	control	ctrl_hu	73951445_73958306_1157_CDS_ENSG00000147601_ENST00000276602	False	0	2	1	FALSE	NA	NA	NA	0.436300411287322
73957761_73959307_413_CDS_ENSG00000144034_ENST00000272424|human|control|control	CTTTCCCCAAATAACAATATTTCAGAGGCTTTGAAAAAATTTGGTATCTCAGCAAATGACACTTCAATTCTAATTGTTTACATTGAAGAGGGAGAAAAACAAATAAATCAAGAATACCTA	CDS	ctrl_hu	NA	NA	NA	NA	False	ENSG00000144034	human	human	control	ctrl_hu	73957761_73959307_413_CDS_ENSG00000144034_ENST00000272424	False	0	5	1	FALSE	NA	NA	NA	0.305372377570705
73983801_73992790_307_CDS_ENSG00000166295_ENST00000299381|human|control|control	GAGATGTTAGAAGATGGCTCTGAGAGATTCCTCTGCGAATCTGTTTTTAGCTATCAAGTGGCATCCACGCTTAAACAGGTGAAACATGATCAGCAAGTTGCTCGGATGGAAAAACTAGCT	CDS	ctrl_hu	NA	NA	NA	NA	False	ENSG00000166295	human	human	control	ctrl_hu	73983801_73992790_307_CDS_ENSG00000166295_ENST00000299381	False	3	1	3	TRUE	NA	NA	NA	0.161567564919188
73983986_73984106_1355_3pUTR_ENSMUSG00000021113_ENSMUST00000021532|mouse|control|control	GGATCTGAGAACAAGCTCATTTCTGTGAGATGGAAGAGCATGCCATAGGCCAAGAGTTGAGTAAAGGTTTACTCTGAAGATTAATTTTAACATTTTTGTTAATATTGCAATTTTAACAAA	3pUTR	ctrl_mus	NA	NA	NA	NA	False	ENSMUSG00000021113	mouse	mouse	control	ctrl_mus	73983986_73984106_1355_3pUTR_ENSMUSG00000021113_ENSMUST00000021532	False	1	5	5	TRUE	NA	NA	NA	1.66814351795601
73986737_73987379_3300_CDS_ENSG00000132466_ENST00000558247|human|control|control	ACATCATCAAAATATTACTAAATGCAGGAGCTGAGATTAACTCTAGAACTGGTAGCAAATTGGGCATCTCTCCTCTGATGTTAGCAGCTATGAATGGGCATACAGCTGCTGTTAAGCTCC	CDS	ctrl_hu	NA	NA	NA	NA	False	ENSG00000132466	human	human	control	ctrl_hu	73986737_73987379_3300_CDS_ENSG00000132466_ENST00000558247	False	3	0	4	TRUE	NA	NA	NA	3.44686818405008
74007469_74007987_1914_CDS_ENSG00000132466_ENST00000558247|human|control|control	TAACTCCCCCATCCCACGATTTAAATAGGGCTCCTCGTGTACCAGTTCAAGCACTGCCCATGGTTGTTCCACCTCAGGAGCCTGACAAACCACCTGCCAATGTTGCCACCACTCTTCCCA	CDS	ctrl_hu	NA	NA	NA	NA	False	ENSG00000132466	human	human	control	ctrl_hu	74007469_74007987_1914_CDS_ENSG00000132466_ENST00000558247	False	1	1	1	TRUE	NA	NA	NA	0.17608646678812
74008439_74010536_1596_CDS_ENSG00000132466_ENST00000558247|human|control|control	AAGGTGGAAGAACTCCTTTAATGAAAGCTGCAAGAGCTGGTCATGTTTGTACTGTTCAGTTCTTAATTAGTAAAGGAGCGAATGTGAATAGAACCACAGCTAATAATGACCATACTGTAC	CDS	ctrl_hu	NA	NA	NA	NA	False	ENSG00000132466	human	human	control	ctrl_hu	74008439_74010536_1596_CDS_ENSG00000132466_ENST00000558247	False	2	2	3	TRUE	NA	NA	NA	0.526863098756981
74325071_74331547_1286_CDS_ENSG00000119899_ENST00000355773|human|control|control	CTAAGGTTCAATGTTCAAGAGAATGGGTTTTTATCTTCATTGCCTTATTTAGGCTCTTGGTTATGTATGATCCTGTCTGGTCAAGCTGCTGACAATTTAAGGGCAAAATGGAATTTTTCA	CDS	ctrl_hu	NA	NA	NA	NA	False	ENSG00000119899	human	human	control	ctrl_hu	74325071_74331547_1286_CDS_ENSG00000119899_ENST00000355773	False	1	4	5	TRUE	NA	NA	NA	0.27268992123761
74325074_74331550_1283_CDS_ENSG00000119899_ENST00000355773|human|control|control	ATCCTAAGGTTCAATGTTCAAGAGAATGGGTTTTTATCTTCATTGCCTTATTTAGGCTCTTGGTTATGTATGATCCTGTCTGGTCAAGCTGCTGACAATTTAAGGGCAAAATGGAATTTT	CDS	ctrl_hu	NA	NA	NA	NA	False	ENSG00000119899	human	human	control	ctrl_hu	74325074_74331550_1283_CDS_ENSG00000119899_ENST00000355773	False	1	4	5	TRUE	NA	NA	NA	0.180695040946655
74357619_74357739_1455_3pUTR_ENSMUSG00000021578_ENSMUST00000022063|mouse|control|control	AAGCATGTTATTTATTAGCAATGATATGCAGTCAATAATATTTGTCATTTAAAAGTAATGGTGTTGCTTTTTTTTTTTTTTTAAATGGTTTTTCAAGACAGGGTTTCTCTGTATAGCCCT	3pUTR	ctrl_mus	NA	NA	NA	NA	False	ENSMUSG00000021578	mouse	mouse	control	ctrl_mus	74357619_74357739_1455_3pUTR_ENSMUSG00000021578_ENSMUST00000022063	False	2	10	5	TRUE	NA	NA	NA	1.87278090473309
74358264_74358384_2100_3pUTR_ENSMUSG00000021578_ENSMUST00000022063|mouse|control|control	TTACACTGTGGAATCCCAGGGAGCATTGTTTAGTTTAGGGGTATAACTAGAAACACAACAAATTCCCAGGAAAGCTCACTGGAGACTATCAAGATTTTGATAGAGTGAGATCTATTCATG	3pUTR	ctrl_mus	NA	NA	NA	NA	False	ENSMUSG00000021578	mouse	mouse	control	ctrl_mus	74358264_74358384_2100_3pUTR_ENSMUSG00000021578_ENSMUST00000022063	False	4	3	3	TRUE	NA	NA	NA	0.467610589673985
74358771_74358891_2607_3pUTR_ENSMUSG00000021578_ENSMUST00000022063|mouse|control|control	ATTCTACCCTGTGCATATCTTTCTGTGTAGAGAGATGGCAAACTTGAAAATACTTACCCAGAAAACAGTTCAGTTATAGAATGGTTAAGGAGCACTTGGCCCGCTTCCTATTCCACATTT	3pUTR	ctrl_mus	NA	NA	NA	NA	False	ENSMUSG00000021578	mouse	mouse	control	ctrl_mus	74358771_74358891_2607_3pUTR_ENSMUSG00000021578_ENSMUST00000022063	False	2	2	3	TRUE	NA	NA	NA	0.254817897165984
74536739_74536955_1316_ncRNA_ENSMUSG00000029227_ENSMUST00000135377|mouse|control|control	TTTCTTTCCATAAGAGATGTGTCTTGCTTATGAAGTGATCTAACTTTGGCTATGCTTGTAGGCCCGTGGGACGTGCATGTGCACAGTGACTTGGCAAAGGATCTAGATGAGAATGAAGTT	ncRNA	ctrl_mus	NA	NA	NA	NA	False	ENSMUSG00000029227	mouse	mouse	control	ctrl_mus	74536739_74536955_1316_ncRNA_ENSMUSG00000029227_ENSMUST00000135377	False	2	3	1	TRUE	NA	NA	NA	0.541882583132198
74537026_74537146_1507_ncRNA_ENSMUSG00000029227_ENSMUST00000135377|mouse|control|control	TAGCAAGTTGTCTACTGTTTGATCATAATCCTTGGCGAAATTGCATTTTGACCAAAGTTGAAGGACTGTTTCTACTTGTGGACCAATCCTGTCCTGTTTTCTAGTAACGTATAGGACAAT	ncRNA	ctrl_mus	NA	NA	NA	NA	False	ENSMUSG00000029227	mouse	mouse	control	ctrl_mus	74537026_74537146_1507_ncRNA_ENSMUSG00000029227_ENSMUST00000135377	False	3	4	0	TRUE	NA	NA	NA	0.150975461843587
74539955_74540075_4436_ncRNA_ENSMUSG00000029227_ENSMUST00000135377|mouse|control|control	AGTATTTTTTGGCTAATGGCTTGAGTCACGTGGAAATGTGAATGTTGTATTGTTGAACACATTTGGTTTTGTTGTTATAAAACAAGTCAAATTTGCCTTCTAAAAGTGATTAGTTTTAAA	ncRNA	ctrl_mus	NA	NA	NA	NA	False	ENSMUSG00000029227	mouse	mouse	control	ctrl_mus	74539955_74540075_4436_ncRNA_ENSMUSG00000029227_ENSMUST00000135377	False	1	6	3	TRUE	NA	NA	NA	0.687937327497015
74550804_74550924_5229_3pUTR_ENSG00000166439_ENST00000299563|human|control|control	GTTCTTGACCCATTGATTGTATCTGCTGGAAGAAGTCATCTGGGCCTGTTGGGTTGGTATCAGATCAGGGGATTATGCATCCAGCCCCTGGCCCCTTTAATCTATTTGCCTCTTTTTAAA	3pUTR	ctrl_hu	NA	NA	NA	NA	False	ENSG00000166439	human	human	control	ctrl_hu	74550804_74550924_5229_3pUTR_ENSG00000166439_ENST00000299563	False	0	3	3	FALSE	NA	NA	NA	0.326005352260748
74573696_74575879_2329_CDS_ENSMUSG00000026135_ENSMUST00000027315|mouse|control|control	GGCAAGATGCATGCTTATGAGAAGATCCACCAGTGCTCTGAATGTAACTTTGCCACTGCCCACAAAAGGGTGCTTATCCGACACATGCTGCTGCATACTGGAGAGAAGCCTCACAAATGT	CDS	ctrl_mus	NA	NA	NA	NA	False	ENSMUSG00000026135	mouse	mouse	control	ctrl_mus	74573696_74575879_2329_CDS_ENSMUSG00000026135_ENSMUST00000027315	False	0	1	2	FALSE	NA	NA	NA	0.107958245084337
74689435_74690057_3164_3pUTR_ENSMUSG00000033257_ENSMUST00000042125|mouse|control|control	TAGAAGTCAACATTTCTCCAAGCCTCCATTCCAACTCTCCTCTGGACATCAGCATCAAAGGCCAGATGATCCGAGACCTTCTGAACCTGGCTGGCTTTGTTCTGCCCAACATGGAGGATA	3pUTR	ctrl_mus	NA	NA	NA	NA	False	ENSMUSG00000033257	mouse	mouse	control	ctrl_mus	74689435_74690057_3164_3pUTR_ENSMUSG00000033257_ENSMUST00000042125	False	1	2	0	TRUE	NA	NA	NA	0.197476225408576
74828734_74831899_389_3pUTR_ENSG00000122884_ENST00000373008|human|control|control	AAAAGATCCAGAAGGATTTGTTGGGCATCCAGTAAATGCATTCAAATTAATGAAACGTCTGAATACTGAGTGGAGTGAGTTGGAGAATCTGGTCCTTAAGGATATGTCAGATGGCTTTAT	3pUTR	ctrl_hu	NA	NA	NA	NA	False	ENSG00000122884	human	human	control	ctrl_hu	74828734_74831899_389_3pUTR_ENSG00000122884_ENST00000373008	False	0	2	3	FALSE	NA	NA	NA	0.152373205311447
74904829_74904949_1595_CDS_ENSMUSG00000038335_ENSMUST00000045807|mouse|control|control	TTTCAGAAATATAGAGGCCTCAAGAGTTTCCGGACATCTCCTTGGGATCCTAAAGAAAACCTTCCTAGAGATTATGCTCGGATATTTCAGTTTCAGAATTTTGTTAATACTAGAAAAAGA	CDS	ctrl_mus	NA	NA	NA	NA	False	ENSMUSG00000038335	mouse	mouse	control	ctrl_mus	74904829_74904949_1595_CDS_ENSMUSG00000038335_ENSMUST00000045807	False	3	5	2	TRUE	NA	NA	NA	0.659681977765003
74970853_74970973_1146_3pUTR_ENSG00000107372_ENST00000376960|human|control|control	TACTCTGACAAGCACAACTGTCCGTATGATTACAAAGCAGAAGCTGCAGCAAAAATCAGAAAAGAGAATCCAGTTGTTGTGGCTGAAAAAATTCAGAGAATATAAATTACTTCTTGTGAA	3pUTR	ctrl_hu	NA	NA	NA	NA	False	ENSG00000107372	human	human	control	ctrl_hu	74970853_74970973_1146_3pUTR_ENSG00000107372_ENST00000376960	False	0	0	2	FALSE	NA	NA	NA	0.140057819400595
74986234_74986354_884_CDS_ENSG00000152359_ENST00000446329|human|control|control	CAGAGAACTTTACTGAAGAAAGTCTGGAAAGTCTGGCGTTCCGTAGTGCAAAAGCAGTGGAAAGATGTGGTAGAAAGAGCTTGTCAAGCAAGAGCTGAAGAAGTTTGTATCCAGATTTCC	CDS	ctrl_hu	NA	NA	NA	NA	False	ENSG00000152359	human	human	control	ctrl_hu	74986234_74986354_884_CDS_ENSG00000152359_ENST00000446329	False	2	3	1	TRUE	NA	NA	NA	0.149426161461014
75001604_75003673_167_CDS_ENSG00000152359_ENST00000446329|human|control|control	GCTATAGTGACTCCAAATATTGAACCCTGTGCTTCACAGTCATCTCATCCTAAGGGAGAATTGGTGCCAGATGTCAGAATTTCTACAATTCATGATATTCTTCATAGTCAAGGAAATAAC	CDS	ctrl_hu	NA	NA	NA	NA	False	ENSG00000152359	human	human	control	ctrl_hu	75001604_75003673_167_CDS_ENSG00000152359_ENST00000446329	False	2	1	0	TRUE	NA	NA	NA	0.385280138324554
75006974_75007094_1586_5pUTR_ENSG00000213551_ENST00000372950|human|control|control	AGCGCGGATGCGCGGCGTGGCCACGCCCCTTCAGTGCTTGTGACGCAGGCGCCCTGGGCTTTTTGGGCGCGAAAAAGAAGCAGTCCTGGGTTGTACCCGGCGCAGCTGGGAGCGGCTGCT	5pUTR	ctrl_hu	NA	NA	NA	NA	False	ENSG00000213551	human	human	control	ctrl_hu	75006974_75007094_1586_5pUTR_ENSG00000213551_ENST00000372950	False	0	1	0	FALSE	NA	NA	NA	0.129374864346203
75008124_75008244_436_5pUTR_ENSG00000213551_ENST00000372950|human|control|control	ATTTATAGAGGAGGTTCTATCAATGTGCCGACTTACTTTGTGTTTTATGTTCTGAGAACGATTACCAGCCATCTCAAATTCTGTGGTTGTCAAAGCTCCCCTGGGGTTGTTGCTGGTTGG	5pUTR	ctrl_hu	NA	NA	NA	NA	False	ENSG00000213551	human	human	control	ctrl_hu	75008124_75008244_436_5pUTR_ENSG00000213551_ENST00000372950	False	1	3	4	TRUE	NA	NA	NA	0.285408496546467
75177058_75177178_1493_3pUTR_ENSMUSG00000038268_ENSMUST00000071562|mouse|control|control	CTAATGAAGCCATCTTCAGGGTTTCTGAGATTACTGCTATTCATAATTGATGATGCTAATTATTGATATGTTGAGAAAGCCAAAGCTTAAGTAGCCTGCTCAGCTTAACTTCTTGCCATT	3pUTR	ctrl_mus	NA	NA	NA	NA	False	ENSMUSG00000038268	mouse	mouse	control	ctrl_mus	75177058_75177178_1493_3pUTR_ENSMUSG00000038268_ENSMUST00000071562	False	1	1	4	TRUE	NA	NA	NA	0.176317453611636
75187707_75187945_893_3pUTR_ENSMUSG00000033124_ENSMUST00000188347|mouse|control|control	GGATTCAGGAAAATGGCTCTCTTATCACCATCCTGGTCATTGCTGGTGTCTTCTGGATCCACCGGCTTATCAAGTTTATCTATAACATTTGCTGCTATTGGGAGATCCACTCCTTCTACC	3pUTR	ctrl_mus	NA	NA	NA	NA	False	ENSMUSG00000033124	mouse	mouse	control	ctrl_mus	75187707_75187945_893_3pUTR_ENSMUSG00000033124_ENSMUST00000188347	False	0	2	3	FALSE	NA	NA	NA	0.633838476279985
75248486_75248606_459_CDS_ENSG00000119596_ENST00000549293|human|control|control	TCTCTCTCTTCTGCAGGGCCACCACCAGTTCTCCCCCCACCTTCCCTGTCTTCTGCAGGGCCACCACCAGTTCTTCCCCCACCATCTCTCTCTTCAACAGCACCTCCACCTGTCATGCCC	CDS	ctrl_hu	NA	NA	NA	NA	False	ENSG00000119596	human	human	control	ctrl_hu	75248486_75248606_459_CDS_ENSG00000119596_ENST00000549293	False	0	0	0	FALSE	NA	NA	NA	1.723387359138
75264895_75265015_1614_CDS_ENSG00000119596_ENST00000549293|human|control|control	GAGGGAGGAACAGCAGTAGCAACATCATCATTAACAGCAGATAATGATTTTAAACCTGTGGGTATTGGTCTACCCCATTCAGAAAACAACCAAGATAAAGGCCTGCCTCGGCCAGATAAT	CDS	ctrl_hu	NA	NA	NA	NA	False	ENSG00000119596	human	human	control	ctrl_hu	75264895_75265015_1614_CDS_ENSG00000119596_ENST00000549293	False	1	1	2	TRUE	NA	NA	NA	0.53693613491467
75464909_75466663_1551_3pUTR_ENSMUSG00000021051_ENSMUST00000021447|mouse|control|control	ATGAAATTTTGGCCTAAAACATGCAGTCAAAAAGAGGTCATGTTCCTCGGGGAGCTGGAAGAAATCTTGGATGTGATTGAACCGTCACAATTTGTTAAAATCCAAGAACCTTTGTTTAAA	3pUTR	ctrl_mus	NA	NA	NA	NA	False	ENSMUSG00000021051	mouse	mouse	control	ctrl_mus	75464909_75466663_1551_3pUTR_ENSMUSG00000021051_ENSMUST00000021447	False	0	4	2	FALSE	NA	NA	NA	0.13422207692557
75492070_75492301_1659_CDS_ENSMUSG00000020850_ENSMUST00000102510|mouse|control|control	CTCATTCACCGGAAGAACCTCAACTATCTGCACTTGGACTACAACTTCAACCTGAAGCCTGTCAAGACGCTCACCACCAAGGAAAGAAAGAAATCCCGTTTTGGGAATGCTTTCCATCTA	CDS	ctrl_mus	NA	NA	NA	NA	False	ENSMUSG00000020850	mouse	mouse	control	ctrl_mus	75492070_75492301_1659_CDS_ENSMUSG00000020850_ENSMUST00000102510	False	0	2	0	FALSE	NA	NA	NA	0.123250806530436
75492274_75492508_1752_CDS_ENSMUSG00000020850_ENSMUST00000102510|mouse|control|control	TCCCGTTTTGGGAATGCTTTCCATCTATGTCGGGAAGTACTGCGTTTAACCAAGCTGGTTGTGGACAGCCATGTGCAGTATCGCTTGGGCAATGTAGATGCCTTCCAGCTGGCAGATGGT	CDS	ctrl_mus	NA	NA	NA	NA	False	ENSMUSG00000020850	mouse	mouse	control	ctrl_mus	75492274_75492508_1752_CDS_ENSMUSG00000020850_ENSMUST00000102510	False	1	3	1	TRUE	NA	NA	NA	0.105334438899282
75539448_75540161_765_CDS_ENSMUSG00000002017_ENSMUST00000112507|mouse|control|control	AATCATGTGGGAAAGCCGTTACTGAAGAAGCCGATGGGACCAGCCCACTGGGAAAAGATAGAAGCCATTAACCAAGCCATAGCCAATGAATATGAAGTCCGGAGGAAGCTGCTAATCAAA	CDS	ctrl_mus	NA	NA	NA	NA	False	ENSMUSG00000002017	mouse	mouse	control	ctrl_mus	75539448_75540161_765_CDS_ENSMUSG00000002017_ENSMUST00000112507	False	2	0	2	TRUE	NA	NA	NA	0.885276369560573
75559247_75559367_4653_ncRNA_ENSMUSG00000006576_ENSMUST00000132612|mouse|control|control	GCTGTTCCCTTCTTTAGCTCCCTTCAGTATAGCAGAAGAACAGAAAGTTCAAGGTCTACTGAGGGTCACATGCCCATTAATCTAGCCCTGGAGGGGATAAGGAGGCACTGCTTCCCTTTA	ncRNA	ctrl_mus	NA	NA	NA	NA	False	ENSMUSG00000006576	mouse	mouse	control	ctrl_mus	75559247_75559367_4653_ncRNA_ENSMUSG00000006576_ENSMUST00000132612	False	3	2	3	TRUE	NA	NA	NA	0.42411911046542
75615468_75620941_1066_CDS_ENSMUSG00000005672_ENSMUST00000005815|mouse|control|control	GTCACAACAACCTTGAAAGTAGTAGAAAAAGGATTCATCAACATCTCCCCTGTGAAGAACACTACAGTATTTGTAACCGATGGAGAAAACGTAGATTTGGTTGTTGAATACGAGGCCTAC	CDS	ctrl_mus	NA	NA	NA	NA	False	ENSMUSG00000005672	mouse	mouse	control	ctrl_mus	75615468_75620941_1066_CDS_ENSMUSG00000005672_ENSMUST00000005815	False	3	2	0	TRUE	NA	NA	NA	0.680963201223517
75626827_75626947_1844_3pUTR_ENSMUSG00000017781_ENSMUST00000143219|mouse|control|control	CACTGCCCAGCTGGAGAACTGTCCAGTATGGCCTGTTGACACCATTCAGACCCCACAGGAGCGCTGTATGTCCGTGCTCCTTTTCCCTTTTGGGCTGGTGCTGCCACTCAGCAATAATCC	3pUTR	ctrl_mus	NA	NA	NA	NA	False	ENSMUSG00000017781	mouse	mouse	control	ctrl_mus	75626827_75626947_1844_3pUTR_ENSMUSG00000017781_ENSMUST00000143219	False	0	2	0	FALSE	NA	NA	NA	0.119683932692446
75639130_75640596_1717_3pUTR_ENSMUSG00000005672_ENSMUST00000144270|mouse|control|control	AACTTTGCATTTAAAGAGCAAATCCAGGCCCACACTCTGTTCACGCCGCTGCTCATTGGCTTTGTGGTTGCAGCTGGCGCGATGGGGATCATTGTGATGGTGCTCACCTACAAATATTTG	3pUTR	ctrl_mus	NA	NA	NA	NA	False	ENSMUSG00000005672	mouse	mouse	control	ctrl_mus	75639130_75640596_1717_3pUTR_ENSMUSG00000005672_ENSMUST00000144270	False	0	4	1	FALSE	NA	NA	NA	0.215614035029374
75640584_75640803_1798_CDS_ENSMUSG00000005672_ENSMUST00000005815|mouse|control|control	TACAAATATTTGCAGAAACCCATGTATGAAGTACAATGGAAGGTTGTCGAGGAGATAAATGGAAACAATTATGTTTACATAGACCCGACGCAACTTCCTTATGATCACAAATGGGAGTTT	CDS	ctrl_mus	NA	NA	NA	NA	False	ENSMUSG00000005672	mouse	mouse	control	ctrl_mus	75640584_75640803_1798_CDS_ENSMUSG00000005672_ENSMUST00000005815	False	1	3	3	TRUE	NA	NA	NA	0.144692909597421
75725620_75725740_3406_CDS_ENSMUSG00000020196_ENSMUST00000001712|mouse|control|control	GAGGATGCCCTGTTTATGTTTGAGTATTTTAAGCCCAAGACCCTCCCTGAATTTGATAGCTACAAGACAAGCACTGTTTCTGCTGACTTGGCAAACCTGTTGAAGAGAATTGCTACCATT	CDS	ctrl_mus	NA	NA	NA	NA	False	ENSMUSG00000020196	mouse	mouse	control	ctrl_mus	75725620_75725740_3406_CDS_ENSMUSG00000020196_ENSMUST00000001712	False	1	5	2	TRUE	NA	NA	NA	0.547856246055867
75738219_75738339_2389_CDS_ENSMUSG00000020196_ENSMUST00000001712|mouse|control|control	AACTATGATATCTGCACAGAAATACTGCAGAGCTCCAGTGCTATCCAAGCCCAGGCAGGGGCTGAGCAAGGGGACATAGTCATCCGGCTGCCCAACCTTCACAATGACTCCGTTGTCTCT	CDS	ctrl_mus	NA	NA	NA	NA	False	ENSMUSG00000020196	mouse	mouse	control	ctrl_mus	75738219_75738339_2389_CDS_ENSMUSG00000020196_ENSMUST00000001712	False	1	0	0	TRUE	NA	NA	NA	0.0972034955465405
75854542_75857073_709_3pUTR_ENSMUSG00000042410_ENSMUST00000047232|mouse|control|control	ACGAGATATTTTTGCTCAGAGAAGGGATGTTTGAGCGGATTCCTGATATAGTTGTATGGCCAACATGTCATGATGATGTAGTTAAGATTGTGAATCTAGCTTGCAAATATAACCTTTGTA	3pUTR	ctrl_mus	NA	NA	NA	NA	False	ENSMUSG00000042410	mouse	mouse	control	ctrl_mus	75854542_75857073_709_3pUTR_ENSMUSG00000042410_ENSMUST00000047232	False	3	3	1	TRUE	NA	NA	NA	0.344185015046099
75866031_75866151_919_CDS_ENSMUSG00000055652_ENSMUST00000171155|mouse|control|control	CTGCCCCTGCTCCTGCGTAACGTGCGACTGGCCCTGCTGCCCTCAGACTGCCTGAAGAATGCCGTATCTGGAGAGGCCCTCCTCATGGCGGACGAGTGCACCAAGCTCATCTTAGACGAG	CDS	ctrl_mus	NA	NA	NA	NA	False	ENSMUSG00000055652	mouse	mouse	control	ctrl_mus	75866031_75866151_919_CDS_ENSMUSG00000055652_ENSMUST00000171155	False	1	0	1	TRUE	NA	NA	NA	0.176830208178877
75885950_75886070_1218_CDS_ENSG00000185009_ENST00000355264|human|control|control	AAGGAGAACAGTTCTTGCGGCAGATTTGATATAACAATTGGACCAAAGCAGAATATGGGGAAAACTATTGAAGGAATTACAGTGACAGTTCACATGCCAAAAGTTGTGCTGAACATGAAC	CDS	ctrl_hu	NA	NA	NA	NA	False	ENSG00000185009	human	human	control	ctrl_hu	75885950_75886070_1218_CDS_ENSG00000185009_ENST00000355264	False	0	1	1	FALSE	NA	NA	NA	0.308398030592991
75886007_75888879_1161_CDS_ENSG00000185009_ENST00000355264|human|control|control	GTCAGCTCACAAAATCTAGTGGCAATACCAGTGTATGTGAAACATAGTATCAGCTTTAAGGAGAACAGTTCTTGCGGCAGATTTGATATAACAATTGGACCAAAGCAGAATATGGGGAAA	CDS	ctrl_hu	NA	NA	NA	NA	False	ENSG00000185009	human	human	control	ctrl_hu	75886007_75888879_1161_CDS_ENSG00000185009_ENST00000355264	False	2	2	1	TRUE	NA	NA	NA	0.804610189917697
75889685_75893839_900_CDS_ENSG00000185009_ENST00000355264|human|control|control	AATGAAGCCTATTTTGATGTTGTTGAAGAAATAGACGCAATTATAGATAAATCAGGATCTACAGTCTTTGCAGAAATTCAGGGGGTCATTGATGCTTGCATTAAACTATCTGGAATGCCT	CDS	ctrl_hu	NA	NA	NA	NA	False	ENSG00000185009	human	human	control	ctrl_hu	75889685_75893839_900_CDS_ENSG00000185009_ENST00000355264	False	2	2	2	TRUE	NA	NA	NA	0.471947993739175
75897889_75898009_500_3pUTR_ENSG00000185009_ENST00000355264|human|control|control	AAATGTACCACCTGTCATTTCAACACCTCACCACTACCTCATCAGTATCTACCGGGATAAGCTCTTCTTTGTATCTGTCATACAGACCGAAGTGCCACCTCTCTTTGTAATTGAGTTCCT	3pUTR	ctrl_hu	NA	NA	NA	NA	False	ENSG00000185009	human	human	control	ctrl_hu	75897889_75898009_500_3pUTR_ENSG00000185009_ENST00000355264	False	0	3	0	FALSE	NA	NA	NA	0.332558792700225
75897945_75898065_444_CDS_ENSG00000185009_ENST00000355264|human|control|control	AGCCAGTCTGTCTGTGATTATTTCTTTGAAGCTCAAGAGAAAGCTGCTGATGTTGAAAATGTACCACCTGTCATTTCAACACCTCACCACTACCTCATCAGTATCTACCGGGATAAGCTC	CDS	ctrl_hu	NA	NA	NA	NA	False	ENSG00000185009	human	human	control	ctrl_hu	75897945_75898065_444_CDS_ENSG00000185009_ENST00000355264	False	0	3	1	FALSE	NA	NA	NA	0.0964907610322047
75910620_75910740_141_3pUTR_ENSG00000185009_ENST00000355264|human|control|control	TATGTAGAAGATTTAGATACTAAGCCTCAAGAGACGTCTTTCCTCTCATTTACGGTCTTCCTGCATATTTAAAATTTCTAATACGGTAGACAGAGTCGGTGTCTTTGAAGCTGTTAATCA	3pUTR	ctrl_hu	NA	NA	NA	NA	False	ENSG00000185009	human	human	control	ctrl_hu	75910620_75910740_141_3pUTR_ENSG00000185009_ENST00000355264	False	3	6	4	TRUE	NA	NA	NA	1.31828009708266
75910632_75910752_129_3pUTR_ENSG00000185009_ENST00000355264|human|control|control	TAGGCCCTGGATTATGTAGAAGATTTAGATACTAAGCCTCAAGAGACGTCTTTCCTCTCATTTACGGTCTTCCTGCATATTTAAAATTTCTAATACGGTAGACAGAGTCGGTGTCTTTGA	3pUTR	ctrl_hu	NA	NA	NA	NA	False	ENSG00000185009	human	human	control	ctrl_hu	75910632_75910752_129_3pUTR_ENSG00000185009_ENST00000355264	False	4	6	4	TRUE	NA	NA	NA	1.4975135194192
75916304_75917167_1249_CDS_ENSG00000005436_ENST00000409857|human|control|control	AACCATCAGGAAGGAACATCTAGTGATGATGAACTGCCTTCAGCAGAGATGATTGACTTCCAAAAAAGCCAAGGTGACATTTTACAGAAACAGAAGAAAGTTTTTGAAGAAGTGCAAGAT	CDS	ctrl_hu	NA	NA	NA	NA	False	ENSG00000005436	human	human	control	ctrl_hu	75916304_75917167_1249_CDS_ENSG00000005436_ENST00000409857	False	1	2	1	TRUE	NA	NA	NA	0.12010298090201
75927444_75927564_3513_3pUTR_ENSMUSG00000042410_ENSMUST00000047232|mouse|control|control	TCTTAAGTAGCCTTAAACAGAACAGCGAAAATTTAAAATTGACAAAATATTTTTAAGACTTCAAAATAGTAAATAATTTTTAACTATTATAATTGGCCTCAAACTAACAAATTTAAATCT	3pUTR	ctrl_mus	NA	NA	NA	NA	False	ENSMUSG00000042410	mouse	mouse	control	ctrl_mus	75927444_75927564_3513_3pUTR_ENSMUSG00000042410_ENSMUST00000047232	False	2	4	7	TRUE	NA	NA	NA	16.7591652015126
76065178_76065298_1384_CDS_ENSMUSG00000022568_ENSMUST00000002603|mouse|control|control	GACCGGAACCATCTTGAGGTGCTGCCTCCTGAAATCGGAGGCTGTGTGGCCCTTAGTGTCCTCTCTTTGAGAGACAATCGCCTGGCTGTCCTCCCTCCTGAGCTTGCCCATACCGCTGAG	CDS	ctrl_mus	NA	NA	NA	NA	False	ENSMUSG00000022568	mouse	mouse	control	ctrl_mus	76065178_76065298_1384_CDS_ENSMUSG00000022568_ENSMUST00000002603	False	1	1	1	TRUE	NA	NA	NA	0.0970903591780742
76161348_76165885_886_CDS_ENSG00000140367_ENST00000267938|human|control|control	GAAGATATAGAAGACTTAGATCACTATGAGATGAAGGAAGAAGAGCCTATTAGTGGGAAAAAGTCAGAGGATGAAGGAATTGAAAAAGAAAATTTGGCAATATTAGAGAAAATTAGGAAG	CDS	ctrl_hu	NA	NA	NA	NA	False	ENSG00000140367	human	human	control	ctrl_hu	76161348_76165885_886_CDS_ENSG00000140367_ENST00000267938	False	5	1	4	TRUE	NA	NA	NA	32.0134233196323
76373586_76375375_655_CDS_ENSMUSG00000042369_ENSMUST00000046389|mouse|control|control	ATTATTAAGAATAAAGTCACTGGAGAAAGTAAAGGCTTGGGCTACGTGCGCTATTTAAAACCATCACAAGCTGCCCAGGCAATAGAAAACTGTGATAGAAGTTTCAGAGCACTCTTGGCT	CDS	ctrl_mus	NA	NA	NA	NA	False	ENSMUSG00000042369	mouse	mouse	control	ctrl_mus	76373586_76375375_655_CDS_ENSMUSG00000042369_ENSMUST00000046389	False	2	2	3	TRUE	NA	NA	NA	0.450872813545233
76375258_76379982_7137_CDS_ENSMUSG00000001151_ENSMUST00000217838|mouse|control|control	CAGGCCCTCCAGGCCCAGCAGGAGGAGCAGCAACTGCGGTACCTGCAGAGGGAGGGCCAGAGCTCCAGGGCCCTGGAGGAGTTGAAACTATCTTTGGAGAAGCAGCTTGCTCAAAACAAC	CDS	ctrl_mus	NA	NA	NA	NA	False	ENSMUSG00000001151	mouse	mouse	control	ctrl_mus	76375258_76379982_7137_CDS_ENSMUSG00000001151_ENSMUST00000217838	False	0	1	0	FALSE	NA	NA	NA	0.0776519841161601
76376401_76378397_961_CDS_ENSMUSG00000042369_ENSMUST00000046389|mouse|control|control	GTGTCGAGAGTCCCCTTCACGGAAGAGCAGCTCTTCAGCATTTTTGACATCGTCCCAGGCCTGGAGTATTGTGAGGTTCCGCGAGATCCTTATTCAAATTACGGTCATGGTGTGGTTCAG	CDS	ctrl_mus	NA	NA	NA	NA	False	ENSMUSG00000042369	mouse	mouse	control	ctrl_mus	76376401_76378397_961_CDS_ENSMUSG00000042369_ENSMUST00000046389	False	0	1	2	FALSE	NA	NA	NA	0.14981310069656
76378995_76380398_1357_CDS_ENSMUSG00000042369_ENSMUST00000046389|mouse|control|control	CCGCCTGAAACTCCAGTGAAAGAAAGGCTGTTTGTTGTGTTTAATCCCCATCCTTTGCCACTAGACGTGTTGGAGGATATATTCTGCCGTTTTGGGAACCTGATCGAGGTCTACCTTGTG	CDS	ctrl_mus	NA	NA	NA	NA	False	ENSMUSG00000042369	mouse	mouse	control	ctrl_mus	76378995_76380398_1357_CDS_ENSMUSG00000042369_ENSMUST00000046389	False	1	4	1	TRUE	NA	NA	NA	0.103841975228432
76433652_76433772_888_CDS_ENSMUSG00000001151_ENSMUST00000217838|mouse|control|control	CAAGATTGGGAATCCGAAAGAGAGTTATGTTTGGAAAACCTCCGCCAGGAATTGTCGTTGAAGCATCAGTCGGAGATGGAGGGTTTGCAGAGCCAGTTTCAGAAGGAATTGTCAGAACAG	CDS	ctrl_mus	NA	NA	NA	NA	False	ENSMUSG00000001151	mouse	mouse	control	ctrl_mus	76433652_76433772_888_CDS_ENSMUSG00000001151_ENSMUST00000217838	False	0	3	1	FALSE	NA	NA	NA	0.216208301218127
76504393_76504721_4951_CDS_ENSMUSG00000001150_ENSMUST00000170795|mouse|control|control	GACTCCGCGGGGAGGGCAGTAGAGGACGGTCTGATGTTACAGGATTTGGTTTCAGCCAAGCTGATTTCCGATTACATTGTTGTTGAGATTCCTGACTCTGTTAATGATTTACAAGGCACA	CDS	ctrl_mus	NA	NA	NA	NA	False	ENSMUSG00000001150	mouse	mouse	control	ctrl_mus	76504393_76504721_4951_CDS_ENSMUSG00000001150_ENSMUST00000170795	False	1	4	4	TRUE	NA	NA	NA	0.282846238967793
76507507_76508377_5686_CDS_ENSMUSG00000001150_ENSMUST00000170795|mouse|control|control	CTGAGGGACTGGACACCCCCCAGGCTCCCTGTCACATTAGAGGCGCTGAGTGAAGATGGTCAAATATGTGTGTATTTTTTCAAAAACCTTTTAAGAAAATACCACGTTCCCTTGTCATGG	CDS	ctrl_mus	NA	NA	NA	NA	False	ENSMUSG00000001150	mouse	mouse	control	ctrl_mus	76507507_76508377_5686_CDS_ENSMUSG00000001150_ENSMUST00000170795	False	1	3	2	TRUE	NA	NA	NA	0.353940268096515
76668640_76673826_3753_CDS_ENSG00000140386_ENST00000563290|human|control|control	AGCACTGCCAGTCCCAAGGAGAATTACACTCAAAATACCATCCAAGTGGCCATTCAGAGTTTACGTTTCTTCAACAGCTTTGCAGCTCTTCATCTGCCTGCTTTTCAGTCTATTGTAGGG	CDS	ctrl_hu	NA	NA	NA	NA	False	ENSG00000140386	human	human	control	ctrl_hu	76668640_76673826_3753_CDS_ENSG00000140386_ENST00000563290	False	1	4	2	TRUE	NA	NA	NA	0.07949362520138
76726531_76726651_3234_CDS_ENSG00000140386_ENST00000563290|human|control|control	GTTTATGTTCCAGATGAAAATAATACTATTTTGGGGAGAAATACAAATAAACAAGTTTTTGAAGGCTTGACAACTGGACTTCTCAAAGTCAGTGCTGTGGTTTTGGGCTGCCTGATTGCC	CDS	ctrl_hu	NA	NA	NA	NA	False	ENSG00000140386	human	human	control	ctrl_hu	76726531_76726651_3234_CDS_ENSG00000140386_ENST00000563290	False	0	4	1	FALSE	NA	NA	NA	0.348204992449568
76866588_76958010_2784_CDS_ENSG00000140386_ENST00000563290|human|control|control	GCCCGGATGAACTTCAGGGCTAAGGAATATGAGAGTTTAATGGAAACCAAAAATTCTGGCTCTGATTCACCTTATAAAGCAAAGCTTCAGCGATTAGCCAAAGATCTTCTAAAACAAGTA	CDS	ctrl_hu	NA	NA	NA	NA	False	ENSG00000140386	human	human	control	ctrl_hu	76866588_76958010_2784_CDS_ENSG00000140386_ENST00000563290	False	1	1	3	TRUE	NA	NA	NA	0.251179243948371
76886973_76890508_972_CDS_ENSG00000198301_ENST00000395711|human|control|control	AGGTTTGAAGTGAAGATGATGCTCATGAACCTTATCTCCAGATTGGTGGGAATTCATGAGCTTTTCCTCTTCAATTTCTATCCCTTTTTGCAAAGGTTTCTGCAGCCCCACCAAAGAGAA	CDS	ctrl_hu	NA	NA	NA	NA	False	ENSG00000198301	human	human	control	ctrl_hu	76886973_76890508_972_CDS_ENSG00000198301_ENST00000395711	False	0	5	1	FALSE	NA	NA	NA	0.0612436802607816
76896928_76897127_471_CDS_ENSG00000198301_ENST00000395711|human|control|control	ACTGATATCAAGAATATAAATGCAAAACACAAGAACAATAAAGTGAATGTAGTATTGCAAAATTTCATGTACACCATGTTAAGAGATAGCAATGCAACCGCAGCCAAGATGTCTTTAGAT	CDS	ctrl_hu	NA	NA	NA	NA	False	ENSG00000198301	human	human	control	ctrl_hu	76896928_76897127_471_CDS_ENSG00000198301_ENST00000395711	False	3	2	2	TRUE	NA	NA	NA	0.217102746580191
76978862_76979070_349_CDS_ENSG00000165637_ENST00000344036|human|control|control	GTTACTGGGACCTTGGAGACCAAATACAAGTGGTGTGAGTATGGTCTGACTTTCACAGAAAAGTGGAACACTGATAACACTCTGGGAACAGAAATCGCAATTGAAGACCAGATTTGTCAA	CDS	ctrl_hu	NA	NA	NA	NA	False	ENSG00000165637	human	human	control	ctrl_hu	76978862_76979070_349_CDS_ENSG00000165637_ENST00000344036	False	0	2	1	FALSE	NA	NA	NA	0.125292271276503
7705864_7705984_2841_CDS_ENSMUSG00000040021_ENSMUST00000165952|mouse|control|control	CGATTCTACATAGCAGAACTTACCTGTGCAGTTGAAAGTGTTCATAAAATGGGTTTTATTCATAGAGATATTAAACCTGATAACATTTTGATTGACCGTGATGGCCATATTAAATTGACT	CDS	ctrl_mus	NA	NA	NA	NA	False	ENSMUSG00000040021	mouse	mouse	control	ctrl_mus	7705864_7705984_2841_CDS_ENSMUSG00000040021_ENSMUST00000165952	False	2	2	4	TRUE	NA	NA	NA	0.513820604208036
7705978_7710520_2955_CDS_ENSMUSG00000040021_ENSMUST00000165952|mouse|control|control	TTGACTGACTTTGGCTTGTGCACTGGCTTCAGATGGACACATGACTCCAAGTACTACCAGAGTGGGGATCACCCACGGCAAGATAGCATGGATTTCAGTAACGAATGGGGAGATCCTTCC	CDS	ctrl_mus	NA	NA	NA	NA	False	ENSMUSG00000040021	mouse	mouse	control	ctrl_mus	7705978_7710520_2955_CDS_ENSMUSG00000040021_ENSMUST00000165952	False	1	2	0	TRUE	NA	NA	NA	0.103439032016095
7708294_7708414_1671_3pUTR_ENSMUSG00000031148_ENSMUST00000049896|mouse|control|control	CTGTCCTCCTTTGAGATGCAAGGATGGGGATGTGACTAGATAGAGCAGAACTGTTTACCAAACTTTAGAGTGTGATAAAAACCATTTTAAATAGTGGAAAGATGAAATCAAAACCAGTAT	3pUTR	ctrl_mus	NA	NA	NA	NA	False	ENSMUSG00000031148	mouse	mouse	control	ctrl_mus	7708294_7708414_1671_3pUTR_ENSMUSG00000031148_ENSMUST00000049896	False	4	4	3	TRUE	NA	NA	NA	0.635832596891327
7710862_7712527_3216_CDS_ENSMUSG00000040021_ENSMUST00000165952|mouse|control|control	TGTGACTGGTGGAGTGTTGGTGTTATTCTTTTTGAAATGTTGGTGGGACAACCTCCTTTCTTGGCACAAACCCCATTAGAAACACAAATGAAGGTTATCAACTGGCAAACTTCTCTTCAC	CDS	ctrl_mus	NA	NA	NA	NA	False	ENSMUSG00000040021	mouse	mouse	control	ctrl_mus	7710862_7712527_3216_CDS_ENSMUSG00000040021_ENSMUST00000165952	False	1	2	3	TRUE	NA	NA	NA	0.231408002898104
77166267_77227172_129_3pUTR_ENSG00000165240_ENST00000341514|human|control|control	CGTGGATTTATCGCTGCCACGGTCTGCGTAGCTCCAGAGGTTTAACCATAGGATAGAGAAACCAGGAATGTAATGAGGAAATCAAAATGGATCCAAGTATGGGTGTGAATTCTGTTACCA	3pUTR	ctrl_hu	NA	NA	NA	NA	False	ENSG00000165240	human	human	control	ctrl_hu	77166267_77227172_129_3pUTR_ENSG00000165240_ENST00000341514	False	3	2	3	TRUE	NA	NA	NA	1.57695683214375
771809_771929_514_CDS_ENSG00000103254_ENST00000564000|human|control|control	GCCCACAGGTGCGGCCTCCGCCCGGCCGTGGGCTACGAGCTGAACCCCTGGCTGGTGGCGCTGGCGCGGCTGCACGCCTGGAGGGCCGGCTGTGCCGGCAGCGTCTGCTATCGCCGCAAG	CDS	ctrl_hu	NA	NA	NA	NA	False	ENSG00000103254	human	human	control	ctrl_hu	771809_771929_514_CDS_ENSG00000103254_ENST00000564000	False	0	0	0	FALSE	NA	NA	NA	0.0733962661067833
77244151_77244772_749_3pUTR_ENSG00000165240_ENST00000341514|human|control|control	GGGATGACCTGCCATTCATGTACTAGCACTATTGAAGGAAAAATTGGGAAACTGCAAGGTGTTCAGCGAATTAAAGTCTCCCTGGACAATCAAGAAGCTACTATTGTTTATCAACCTCAT	3pUTR	ctrl_hu	NA	NA	NA	NA	False	ENSG00000165240	human	human	control	ctrl_hu	77244151_77244772_749_3pUTR_ENSG00000165240_ENST00000341514	False	1	1	2	TRUE	NA	NA	NA	0.136995578501469
77254012_77254132_1589_3pUTR_ENSG00000165240_ENST00000341514|human|control|control	TCGGAAATGCCGCTTTTGACTTCAACTAATGAATTTTATACTAAAGGGATGACACCAGTTCAAGACAAGGAGGAAGGAAAGAATTCATCTAAGTGTTACATACAGGTCACTGGCATGACT	3pUTR	ctrl_hu	NA	NA	NA	NA	False	ENSG00000165240	human	human	control	ctrl_hu	77254012_77254132_1589_3pUTR_ENSG00000165240_ENST00000341514	False	0	2	2	FALSE	NA	NA	NA	0.294570690453349
77267125_77268449_2341_3pUTR_ENSG00000165240_ENST00000341514|human|control|control	GTCTGTTATGAATTTGCTGTCCTTTTTATTGTGTGTACCTGTACAGTTTTTCGGAGGCTGGTACTTCTACATTCAGGCTTATAAAGCACTGAAGCATAAGACAGCAAATATGGACGTACT	3pUTR	ctrl_hu	NA	NA	NA	NA	False	ENSG00000165240	human	human	control	ctrl_hu	77267125_77268449_2341_3pUTR_ENSG00000165240_ENST00000341514	False	0	3	3	FALSE	NA	NA	NA	0.116353398565458
77276504_77284794_3059_CDS_ENSG00000165240_ENST00000341514|human|control|control	TCCATTGCCACCCTCTTGGTATGGATTGTAATTGGATTTCTGAATTTTGAAATTGTGGAAACCTACTTTCCTGGCTACAATAGAAGTATCTCCCGAACAGAAACGATAATACGATTTGCT	CDS	ctrl_hu	NA	NA	NA	NA	False	ENSG00000165240	human	human	control	ctrl_hu	77276504_77284794_3059_CDS_ENSG00000165240_ENST00000341514	False	1	4	0	TRUE	NA	NA	NA	0.492688079426496
77286998_77289140_3427_3pUTR_ENSG00000165240_ENST00000341514|human|control|control	TAAAATCTTGGCCATTGTGGGAACTGCTGAAAGTAACAGTGAACACCCTCTAGGAACAGCCATAACCAAATATTGCAAACAGGAGCTGGACACTGAAACCTTGGGTACCTGCATAGATTT	3pUTR	ctrl_hu	NA	NA	NA	NA	False	ENSG00000165240	human	human	control	ctrl_hu	77286998_77289140_3427_3pUTR_ENSG00000165240_ENST00000341514	False	2	1	0	TRUE	NA	NA	NA	0.473299638731878
77296114_77298085_3899_CDS_ENSG00000165240_ENST00000341514|human|control|control	GCAGACACAGTGAAGCCTGAAGCAGAACTGGCTATCCATATTCTGAAATCTATGGGCTTAGAAGTAGTTCTGATGACTGGAGACAACAGTAAAACAGCTAGATCTATTGCTTCTCAGGTT	CDS	ctrl_hu	NA	NA	NA	NA	False	ENSG00000165240	human	human	control	ctrl_hu	77296114_77298085_3899_CDS_ENSG00000165240_ENST00000341514	False	3	0	1	TRUE	NA	NA	NA	0.283047432914468
77619603_77625226_3033_CDS_ENSG00000005810_ENST00000429715|human|control|control	CTGTTTTGGAACAACACATTTTTGTAATGCTTGTCATGATGATTTTCAAAGAATGACTAGCATTCCTAAGGAAGAACTACCACACTGTCCTGCAGGTCCCAAAGGCAAGCAGTTAGAAGG	CDS	ctrl_hu	NA	NA	NA	NA	False	ENSG00000005810	human	human	control	ctrl_hu	77619603_77625226_3033_CDS_ENSG00000005810_ENST00000429715	False	2	3	1	TRUE	NA	NA	NA	0.450520903238744
77644792_77650951_11721_CDS_ENSG00000005810_ENST00000544440|human|control|control	CCTACACCAGAACAAGAGGAAAAAGCACTATTGTCATCACCTGAAGGAGAAGAAAAAGTATACAATGCAACATCAGATGCTGACCTGAAAGAACATATGGTTGGAATCATATTCAGCAGG	CDS	ctrl_hu	NA	NA	NA	NA	False	ENSG00000005810	human	human	control	ctrl_hu	77644792_77650951_11721_CDS_ENSG00000005810_ENST00000544440	False	0	0	0	FALSE	NA	NA	NA	0.143947916190826
77661714_77663032_10623_CDS_ENSG00000005810_ENST00000544440|human|control|control	GAAGGTCTTGAAATAGCAATGAAACAGGCCCTAAGGAAATCTGCTTGTCGAGTTTTTGCTATGGAGGCTTTCAACTGGCTTCTGTGTAATGTCATCCAAACCACTTCTCTCCATGATATT	CDS	ctrl_hu	NA	NA	NA	NA	False	ENSG00000005810	human	human	control	ctrl_hu	77661714_77663032_10623_CDS_ENSG00000005810_ENST00000544440	False	1	2	0	TRUE	NA	NA	NA	0.205546472129071
77669494_77669614_10041_CDS_ENSG00000005810_ENST00000544440|human|control|control	CCGAGCATTCTGTGTTACCATCCTGCAAAGCCATTCCAATCTCAGTTGCCCAGTGTAAAAGAAGGCATTTCTGAGGATCTTCCTGTGAAAATGCCTTGTCTCTACCTGCAGACATTAGCT	CDS	ctrl_hu	NA	NA	NA	NA	False	ENSG00000005810	human	human	control	ctrl_hu	77669494_77669614_10041_CDS_ENSG00000005810_ENST00000544440	False	1	1	2	TRUE	NA	NA	NA	0.559811815227512
77672171_77672291_8961_CDS_ENSG00000005810_ENST00000544440|human|control|control	AAAAAAGAAAAATCGAGTTTTCTTTTCAAAGGAGATGGATCCAAGCCTTTAGAGCCAGCCAAGCAAGCCATGTCTCCTTCTGTGGCCGAATGTGCCAGAGCTGTGTTTGCTTCCTTCCTC	CDS	ctrl_hu	NA	NA	NA	NA	False	ENSG00000005810	human	human	control	ctrl_hu	77672171_77672291_8961_CDS_ENSG00000005810_ENST00000544440	False	1	4	1	TRUE	NA	NA	NA	0.186804388920665
77672267_77672387_8865_CDS_ENSG00000005810_ENST00000544440|human|control|control	CATTTTAGCATTGGAAAAGCACCACTGAAAGATGAACAGGAAATGAGAGCATCTCCCAAAATAAGTCGAAAATGTGCTAATAGACACACCAGGCCCAAAAAAGAAAAATCGAGTTTTCTT	CDS	ctrl_hu	NA	NA	NA	NA	False	ENSG00000005810	human	human	control	ctrl_hu	77672267_77672387_8865_CDS_ENSG00000005810_ENST00000544440	False	2	2	1	TRUE	NA	NA	NA	0.139334193002674
77686455_77691609_361_CDS_ENSMUSG00000037857_ENSMUST00000100802|mouse|control|control	GAGCAGAAACACACCCTCCAGCAGCACCAGGAAACGCCGAAGAAGAAAACAGGCTATGGTGAAATAAACGGTAATGCTGGAGAAAGAGAAATATCTTTAAAGAGCCTCAGTTCTGATGAA	CDS	ctrl_mus	NA	NA	NA	NA	False	ENSMUSG00000037857	mouse	mouse	control	ctrl_mus	77686455_77691609_361_CDS_ENSMUSG00000037857_ENSMUST00000100802	False	0	1	1	FALSE	NA	NA	NA	0.104704215514985
77692763_77692883_1635_3pUTR_ENSMUSG00000037857_ENSMUST00000100802|mouse|control|control	CCAGAATCAATGGGGTTTATCATTTATAAATGAGCCCAGTGCTGGCCCAGAGACTGTTATTGGAAAGTCATCAGATCATAAAGTGATGGAAGTGACATTTCAAGGAGAATATCCTGCCAC	3pUTR	ctrl_mus	NA	NA	NA	NA	False	ENSMUSG00000037857	mouse	mouse	control	ctrl_mus	77692763_77692883_1635_3pUTR_ENSMUSG00000037857_ENSMUST00000100802	False	0	3	3	FALSE	NA	NA	NA	0.146190044697361
77713360_77714190_7473_CDS_ENSG00000005810_ENST00000544440|human|control|control	ATTGATGAGATCCATAATGATGATGGTGTGTGGCTGAGGCTGAATGATGAGACAATAAAGAAGTATGTCCCTAACATGAATGGTTACACTGAAGCCTGGTGCCTCTCTTTTAATCAACAT	CDS	ctrl_hu	NA	NA	NA	NA	False	ENSG00000005810	human	human	control	ctrl_hu	77713360_77714190_7473_CDS_ENSG00000005810_ENST00000544440	False	0	1	2	FALSE	NA	NA	NA	0.148429437051571
77720298_77724934_7029_CDS_ENSG00000005810_ENST00000544440|human|control|control	CTAGATGTTTCATATGAACCAATGATAGTGAAGGAAGCTCGATATATTGCCATAACAATGATGAAGGTTTATGAAAATTATTCATTTGAAGAACTACGTTTTGCATCACCAACTCCTAAG	CDS	ctrl_hu	NA	NA	NA	NA	False	ENSG00000005810	human	human	control	ctrl_hu	77720298_77724934_7029_CDS_ENSG00000005810_ENST00000544440	False	2	4	2	TRUE	NA	NA	NA	0.377224228272847
77720346_77724982_6981_CDS_ENSG00000005810_ENST00000544440|human|control|control	GCATCTTCTAATACTGACATGACTTATGGAGGGCTGGCATCACCAAAGCTAGATGTTTCATATGAACCAATGATAGTGAAGGAAGCTCGATATATTGCCATAACAATGATGAAGGTTTAT	CDS	ctrl_hu	NA	NA	NA	NA	False	ENSG00000005810	human	human	control	ctrl_hu	77720346_77724982_6981_CDS_ENSG00000005810_ENST00000544440	False	2	2	2	TRUE	NA	NA	NA	0.276364276044123
77732085_77732205_6600_CDS_ENSG00000005810_ENST00000544440|human|control|control	GCTCTTTCTCATTCACCAACTATATTAGAAGCACTTGAGGGAAATTTACCACTCCAAATCCAAAGCAATGAACAGTCTTTTCTGGATGATTTTATTGCCTGTGTCCCAGGATCAAGTGGT	CDS	ctrl_hu	NA	NA	NA	NA	False	ENSG00000005810	human	human	control	ctrl_hu	77732085_77732205_6600_CDS_ENSG00000005810_ENST00000544440	False	1	4	3	TRUE	NA	NA	NA	0.377435119817494
77760132_77763139_4161_CDS_ENSG00000005810_ENST00000544440|human|control|control	ACCAGTGAACCTGTACACATTTTAAAGAGGTCTTTTGCAAGAACTGTCTCAGTGGAATGTTTTGAGTCATTGTTGAGTATTCTTCACTGGAGCTGGACCACCTTAGTCTTAGGAGTTGAA	CDS	ctrl_hu	NA	NA	NA	NA	False	ENSG00000005810	human	human	control	ctrl_hu	77760132_77763139_4161_CDS_ENSG00000005810_ENST00000544440	False	2	3	3	TRUE	NA	NA	NA	4.45957910201117
77786094_77786214_3102_CDS_ENSG00000005810_ENST00000544440|human|control|control	TATGGAAGAAAAGCTACTTGGATAGGTGCAAGTGGGGACCAAACTTTTTTACGAATTGATGAAGCACTTATTAATTCTCATGTACTTGCTACATCAGAAATTTTTGCCAGTAAACACATA	CDS	ctrl_hu	NA	NA	NA	NA	False	ENSG00000005810	human	human	control	ctrl_hu	77786094_77786214_3102_CDS_ENSG00000005810_ENST00000544440	False	1	3	3	TRUE	NA	NA	NA	0.273558608971185
77786196_77791995_3000_CDS_ENSG00000005810_ENST00000544440|human|control|control	TTCACATTTGGAAGTTTTTCTAAAGGACAACTGGGCAGACCAATTTTGGATGTGCCATATTGGAATGCAAAGCCAGCTCCCATGCCTAACATTGGATCAAAATATGGAAGAAAAGCTACT	CDS	ctrl_hu	NA	NA	NA	NA	False	ENSG00000005810	human	human	control	ctrl_hu	77786196_77791995_3000_CDS_ENSG00000005810_ENST00000544440	False	0	3	0	FALSE	NA	NA	NA	0.162390176936056
77837813_77838072_1386_CDS_ENSG00000005810_ENST00000544440|human|control|control	TCAAGAGATGATGGCTTTGTTGTCAGAATATTTGCCACAAGCACTGAACCTGTTCTACAGCAAGAATTGCAACTTAAACTGGCTAGAAAATGCTTACATGCCTGTGGTATCTCACTATTC	CDS	ctrl_hu	NA	NA	NA	NA	False	ENSG00000005810	human	human	control	ctrl_hu	77837813_77838072_1386_CDS_ENSG00000005810_ENST00000544440	False	1	2	2	TRUE	NA	NA	NA	0.162760789321989
77900649_77900769_105_CDS_ENSG00000005810_ENST00000544440|human|control|control	GCTGCGGGGCTGGGGCTGGGGCTACCCGCCGCGGACTCCCGGGGTCACTACCAGCTGCTGCTGTCAGGCCGGGCCCTGGCCGACCGCTACCGGAGGATTTATACCGCTGCGCTCAATGAC	CDS	ctrl_hu	NA	NA	NA	NA	False	ENSG00000005810	human	human	control	ctrl_hu	77900649_77900769_105_CDS_ENSG00000005810_ENST00000544440	False	0	1	1	FALSE	NA	NA	NA	0.171493774165333
78086404_78086688_2061_CDS_ENSG00000171298_ENST00000302262|human|control|control	CCATTTGTGATCTCCCGCTCGACCTTTGCTGGCCACGGCCGATACGCCGGCCACTGGACGGGGGACGTGTGGAGCTCCTGGGAGCAGCTCGCCTCCTCCGTGCCAGAAATCCTGCAGTTT	CDS	ctrl_hu	NA	NA	NA	NA	False	ENSG00000171298	human	human	control	ctrl_hu	78086404_78086688_2061_CDS_ENSG00000171298_ENST00000302262	False	0	3	0	FALSE	NA	NA	NA	0.0632961663194847
78272873_78272993_2068_3pUTR_ENSMUSG00000001211_ENSMUST00000166360|mouse|control|control	ACGCCCGCCCGAGAACTCTGCAGAATGTGGAACCCTTGAGTTCATACAGCACCTCCATACTGTTCCCTCTCTCTCTCTCTTCCTCTGTAGCCAGCAGGCTGCCATCCTGCACAGGGCCAG	3pUTR	ctrl_mus	NA	NA	NA	NA	False	ENSMUSG00000001211	mouse	mouse	control	ctrl_mus	78272873_78272993_2068_3pUTR_ENSMUSG00000001211_ENSMUST00000166360	False	1	0	0	TRUE	NA	NA	NA	0.191762724548285
78432613_78433852_389_CDS_ENSG00000162613_ENST00000294623|human|control|control	GACTCTTTTGGAACACAGTTACCACCGATGCATCAGCAGCAAAGATCTGTAATGACAGAAGAATACAAAGTTCCAGATGGAATGGTTGGATTCATAATTGGCAGAGGAGGTGAACAGATC	CDS	ctrl_hu	NA	NA	NA	NA	False	ENSG00000162613	human	human	control	ctrl_hu	78432613_78433852_389_CDS_ENSG00000162613_ENST00000294623	False	0	1	1	FALSE	NA	NA	NA	0.205497255419996
78596050_78596527_2124_CDS_ENSG00000152409_ENST00000396137|human|control|control	CTTCAGTTGTATGAAGTACAGTTTGAAATCTTGAAGTGTGAAGAGTTACTATTGACAGCGCAACTAGAAAGCATCAAAAGACTTATATCAGAAAAAAGAGATGAAGTGGTATACTATGAC	CDS	ctrl_hu	NA	NA	NA	NA	False	ENSG00000152409	human	human	control	ctrl_hu	78596050_78596527_2124_CDS_ENSG00000152409_ENST00000396137	False	1	1	2	TRUE	NA	NA	NA	0.42614843616831
78618653_78618773_4717_3pUTR_ENSG00000152409_ENST00000396137|human|control|control	ATCTTGGCCTTTCTGTGGAGGGAGTTAAGAACTAAAATACCAAAAATCACTTTATTTCTTTTAAGACAATTATCTGGCCTAAACCCAGAAAGCAGTACTGGAGCAAAAGCCCAGTGTATA	3pUTR	ctrl_hu	NA	NA	NA	NA	False	ENSG00000152409	human	human	control	ctrl_hu	78618653_78618773_4717_3pUTR_ENSG00000152409_ENST00000396137	False	0	4	4	FALSE	NA	NA	NA	0.81599436846342
78637839_78637959_5435_3pUTR_ENSG00000138767_ENST00000264903|human|control|control	TTAAAGAAGCCACTGTGTTTTAGTGTAGTTGGCAAAAATATAAAAGCTGTTTCTTATTTGCCCCTATTTTTTTGGTGTCTTAAAGTTATATATTAAATCACAGAGAAGCAAGGGAGAAAG	3pUTR	ctrl_hu	NA	NA	NA	NA	False	ENSG00000138767	human	human	control	ctrl_hu	78637839_78637959_5435_3pUTR_ENSG00000138767_ENST00000264903	False	2	5	6	TRUE	NA	NA	NA	0.916978361544322
78638981_78639101_4293_3pUTR_ENSG00000138767_ENST00000264903|human|control|control	CAAATGCGCTCTTTCAAACCATTCATTATCCTGTGTATTTTTAATGTGGTTTTAGTAAATGTTGGTAGTAGCTCTGTTGAAGTAGGTAATTGTGTTATGTTTTGGGTGGTACACACTTGG	3pUTR	ctrl_hu	NA	NA	NA	NA	False	ENSG00000138767	human	human	control	ctrl_hu	78638981_78639101_4293_3pUTR_ENSG00000138767_ENST00000264903	False	4	4	4	TRUE	NA	NA	NA	4.49319544463319
78640955_78641075_2319_3pUTR_ENSG00000138767_ENST00000264903|human|control|control	TACTTGTTCAGTCCATAAACTATGATATAGCCTCTATACATGGTAAGAAAATTTGAAAAATTAAAGATGGTTGCACAGTATACTTTTATAATCCAGCATGTAACACCACATGACAATTTG	3pUTR	ctrl_hu	NA	NA	NA	NA	False	ENSG00000138767	human	human	control	ctrl_hu	78640955_78641075_2319_3pUTR_ENSG00000138767_ENST00000264903	False	1	3	2	TRUE	NA	NA	NA	0.248792482289447
78641364_78641484_1910_3pUTR_ENSG00000138767_ENST00000264903|human|control|control	CTTCAGGTTTCTTTCATTATGTGTTTGCTGTAAGACTTTGTACATTTTTGTGCATATTGGTATCATTTGGCAGTAGGGCTGGAACCAAAGTATTACTCTCTTTACAAAATTTTAATTTAA	3pUTR	ctrl_hu	NA	NA	NA	NA	False	ENSG00000138767	human	human	control	ctrl_hu	78641364_78641484_1910_3pUTR_ENSG00000138767_ENST00000264903	False	1	9	5	TRUE	NA	NA	NA	2.57916630646773
78641692_78647335_1582_CDS_ENSG00000138767_ENST00000264903|human|control|control	ACCTTTGATTTCAAAGGCGTGATTGACTACATTTTCTATTCCAAGACTCATATGAACGTGCTTGGTGTCCTGGGGCCTTTAGATCCTCAATGGCTGGTTGAGAACAACATCACTGGGTGT	CDS	ctrl_hu	NA	NA	NA	NA	False	ENSG00000138767	human	human	control	ctrl_hu	78641692_78647335_1582_CDS_ENSG00000138767_ENST00000264903	False	1	4	1	TRUE	NA	NA	NA	0.20596840890558
78656003_78656123_4346_CDS_ENSG00000169855_ENST00000467549|human|control|control	GAAGTACGACCTGTAGTGGTGCCAAAACTCCCTTCTATGGATGCAAGAACAGACAGATCATCAGACAGAAAAGGAAGCAGTTACAAGGGGAGAGAAGTGTTGGATGGAAGACAGGTTGTT	CDS	ctrl_hu	NA	NA	NA	NA	False	ENSG00000169855	human	human	control	ctrl_hu	78656003_78656123_4346_CDS_ENSG00000169855_ENST00000467549	False	1	0	1	TRUE	NA	NA	NA	0.395396786714146
78678034_78694283_493_CDS_ENSG00000138767_ENST00000264903|human|control|control	CCTTATGAACTTGGTCGGCTCTTCCAGCTACAAACTCTAGGTTTGAAAGGCAATCCTTTATCACAGGATATTCTCAACTTATACCAGGACCCAGATGGAACCCGAAAGCTACTGAACTTC	CDS	ctrl_hu	NA	NA	NA	NA	False	ENSG00000138767	human	human	control	ctrl_hu	78678034_78694283_493_CDS_ENSG00000138767_ENST00000264903	False	1	2	3	TRUE	NA	NA	NA	0.126340586057884
78695862_78697536_157_CDS_ENSG00000138767_ENST00000264903|human|control|control	ATGCCAAAGGAAAAATATGATCCTCCAGATCCTCGCAGAATTTATACCATCATGTCAGCAGAGGAGGTAGCCAATGGGAAAAAATCTCACTGGGCAGAATTAGAAATCTCGGGTAGAGTG	CDS	ctrl_hu	NA	NA	NA	NA	False	ENSG00000138767	human	human	control	ctrl_hu	78695862_78697536_157_CDS_ENSG00000138767_ENST00000264903	False	3	1	2	TRUE	NA	NA	NA	1.09697334693519
78711256_78717144_1889_CDS_ENSG00000169855_ENST00000467549|human|control|control	TCTGCCATTAAAGGACTCAAACCTAATGCAATTTACCTTTTCCTTGTGAGGGCAGCTAATGCATATGGAATTAGTGATCCAAGCCAAATATCAGATCCAGTGAAAACACAAGATGTCCTA	CDS	ctrl_hu	NA	NA	NA	NA	False	ENSG00000169855	human	human	control	ctrl_hu	78711256_78717144_1889_CDS_ENSG00000169855_ENST00000467549	False	1	2	3	TRUE	NA	NA	NA	0.180835257797852
78796896_78797016_295_5pUTR_ENSMUSG00000021112_ENSMUST00000082024|mouse|control|control	TTATGTGATATGAGAAGTTATTTTTCTTTCTTTGAAGTAACATGGATTTTATACTACAGAATCAAGAGAATTGGCTTTATAGCAAATTTTGATATATAAAAAGTGGTACAGGTTTTTATA	5pUTR	ctrl_mus	NA	NA	NA	NA	False	ENSMUSG00000021112	mouse	mouse	control	ctrl_mus	78796896_78797016_295_5pUTR_ENSMUSG00000021112_ENSMUST00000082024	False	1	7	5	TRUE	NA	NA	NA	0.49073101110761
78826278_78829718_1737_3pUTR_ENSMUSG00000021112_ENSMUST00000082024|mouse|control|control	AGAAGAATAAAAAGAAGAGGAAAAAGGTTTTATATAATGCCAATAAAAATGATGATTATGACAATGAAGAGATCTTAACGTATGAGGAAATGTCACTTTATCACCAGCCAGCAAATAGGA	3pUTR	ctrl_mus	NA	NA	NA	NA	False	ENSMUSG00000021112	mouse	mouse	control	ctrl_mus	78826278_78829718_1737_3pUTR_ENSMUSG00000021112_ENSMUST00000082024	False	1	2	4	TRUE	NA	NA	NA	0.958755769013262
78848491_78850538_479_CDS_ENSMUSG00000021114_ENSMUST00000021536|mouse|control|control	ACCACAGTTATCCAAAATGTAAATAAAGCCCAAGTGAAGATCAGAGCAAAGAAAGACAATGTAGCAGGTGTTACCTTGCCAGTGTTTGAACATTACCACGAAGGAACTGACAGCTATGAA	CDS	ctrl_mus	NA	NA	NA	NA	False	ENSMUSG00000021114	mouse	mouse	control	ctrl_mus	78848491_78850538_479_CDS_ENSMUSG00000021114_ENSMUST00000021536	False	1	1	3	TRUE	NA	NA	NA	0.203596107177995
79013000_79013120_613_5pUTR_ENSMUSG00000024070_ENSMUST00000119284|mouse|control|control	TGATACCGACAGCAATAGGATCTTTTGAGTATTCAACTCGGAGTAACAGAATTTGTCATCAACGGCATGAATGGCTCAGCCGAGGAAATAGAGCAGCTTTCATCTAAATCCAAGCGTGTC	5pUTR	ctrl_mus	NA	NA	NA	NA	False	ENSMUSG00000024070	mouse	mouse	control	ctrl_mus	79013000_79013120_613_5pUTR_ENSMUSG00000024070_ENSMUST00000119284	False	2	3	0	TRUE	NA	NA	NA	0.247135795380415
79013029_79013149_584_3pUTR_ENSMUSG00000024070_ENSMUST00000119284|mouse|control|control	GGTCCTAAAGACAAGATTCTTGATGGGACTGATACCGACAGCAATAGGATCTTTTGAGTATTCAACTCGGAGTAACAGAATTTGTCATCAACGGCATGAATGGCTCAGCCGAGGAAATAG	3pUTR	ctrl_mus	NA	NA	NA	NA	False	ENSMUSG00000024070	mouse	mouse	control	ctrl_mus	79013029_79013149_584_3pUTR_ENSMUSG00000024070_ENSMUST00000119284	False	2	2	0	TRUE	NA	NA	NA	0.280905263298796
79013258_79013378_355_5pUTR_ENSMUSG00000024070_ENSMUST00000119284|mouse|control|control	CATTTGTGGTGTCCCGTCAATCCCTGAAGGCATAGATTATCTGAAACTACTTTTAATCAGGAAGATTTCATATCTTGATACAGATCAACTATTCTGTTTGTTTTTCTGAAATGAAAAGCA	5pUTR	ctrl_mus	NA	NA	NA	NA	False	ENSMUSG00000024070	mouse	mouse	control	ctrl_mus	79013258_79013378_355_5pUTR_ENSMUSG00000024070_ENSMUST00000119284	False	1	5	2	TRUE	NA	NA	NA	0.378592971761574
7938530_7953064_1085_3pUTR_ENSMUSG00000053110_ENSMUST00000086580|mouse|control|control	GGGAGGCGTCCTGGGTGGAGGCAGTTCCAACCAGCAGCAGCAAATACAGCTGCAGCAGTTACAGATGGAGAAGGAGAGACTGCGGTTGAAACAACAGGAATTATTTCGGCAGGAATTAGC	3pUTR	ctrl_mus	NA	NA	NA	NA	False	ENSMUSG00000053110	mouse	mouse	control	ctrl_mus	7938530_7953064_1085_3pUTR_ENSMUSG00000053110_ENSMUST00000086580	False	1	1	3	TRUE	NA	NA	NA	0.567864940711571
79538730_79538936_1242_3pUTR_ENSMUSG00000055065_ENSMUST00000054014|mouse|control|control	TCCTGGAGTCAGGAAAGACAAACCTTCGCCGATGTACTTACCTTGTGTTGGATGAGGCTGACCGGATGCTTGATATGGGCTTTGAGCCCCAGATCCGTAAAATTGTTGATCAAATCAGGC	3pUTR	ctrl_mus	NA	NA	NA	NA	False	ENSMUSG00000055065	mouse	mouse	control	ctrl_mus	79538730_79538936_1242_3pUTR_ENSMUSG00000055065_ENSMUST00000054014	False	0	1	1	FALSE	NA	NA	NA	0.157381551834458
79687097_79687217_762_5pUTR_ENSMUSG00000022426_ENSMUST00000023061|mouse|control|control	AAGGGAGGAATCCTACGTTTTATATGTTTTTTTTTTCTTTGTTAATTCTACACTTTGAAAGTGTTGGCTAAATAAACTAATCCAAAAGTTATTTTTTCCTATCGAGAAGACAGAAAAAGG	5pUTR	ctrl_mus	NA	NA	NA	NA	False	ENSMUSG00000022426	mouse	mouse	control	ctrl_mus	79687097_79687217_762_5pUTR_ENSMUSG00000022426_ENSMUST00000023061	False	0	8	3	FALSE	NA	NA	NA	0.560808707315322
79774117_79774237_1036_CDS_ENSMUSG00000032328_ENSMUST00000034878|mouse|control|control	AATGGATTCATAAATGAAGACTTTATAGTTTGGATGCGTACTGCAGCATTACCTACTTTTCGTAAGTTGTATCGTCTCATAGAGCGGAGAGATGATTTACACCCAACATTACCAGCTGGA	CDS	ctrl_mus	NA	NA	NA	NA	False	ENSMUSG00000032328	mouse	mouse	control	ctrl_mus	79774117_79774237_1036_CDS_ENSMUSG00000032328_ENSMUST00000034878	False	2	4	4	TRUE	NA	NA	NA	0.306569960874054
80015219_80019781_1111_3pUTR_ENSMUSG00000017548_ENSMUST00000163272|mouse|control|control	GTTTTTGACAAAAACAGGCGTTTACAGCTTTTAGATGGGGAATATGAAGTGGCCATGCAGGAAATGGAAGAATGTCCAATAAGTAAGAAAAGAGCAACATGGGAGACAATTCTTGATGGG	3pUTR	ctrl_mus	NA	NA	NA	NA	False	ENSMUSG00000017548	mouse	mouse	control	ctrl_mus	80015219_80019781_1111_3pUTR_ENSMUSG00000017548_ENSMUST00000163272	False	1	3	2	TRUE	NA	NA	NA	0.720599934120574
80025231_80025836_1568_3pUTR_ENSMUSG00000017548_ENSMUST00000163272|mouse|control|control	GCACTCTGAACTGCCGTAAACTGTATAGCTTACTCAAACATCTAAAGCTCTGCCACAGCAGGTTCATCTTCAATTACGTATATCATCCAAAAGGTGCTAGGATAGATGTTTCAATCAATG	3pUTR	ctrl_mus	NA	NA	NA	NA	False	ENSMUSG00000017548	mouse	mouse	control	ctrl_mus	80025231_80025836_1568_3pUTR_ENSMUSG00000017548_ENSMUST00000163272	False	3	1	2	TRUE	NA	NA	NA	0.94979380498692
80031860_80031980_2101_CDS_ENSMUSG00000017548_ENSMUST00000163272|mouse|control|control	CAAATGAATCATGCCTGTATGCTGTTTGTAGAAAATTATGGACAGAAAATAATTAAGAAGAATTTATGTCGAAACTTCATGCTTCATCTAGTCAGCATGCATGACTTTAATCTTATTAGC	CDS	ctrl_mus	NA	NA	NA	NA	False	ENSMUSG00000017548	mouse	mouse	control	ctrl_mus	80031860_80031980_2101_CDS_ENSMUSG00000017548_ENSMUST00000163272	False	3	3	6	TRUE	NA	NA	NA	0.780868534346152
80031863_80031983_2104_CDS_ENSMUSG00000017548_ENSMUST00000163272|mouse|control|control	ATGAATCATGCCTGTATGCTGTTTGTAGAAAATTATGGACAGAAAATAATTAAGAAGAATTTATGTCGAAACTTCATGCTTCATCTAGTCAGCATGCATGACTTTAATCTTATTAGCATA	CDS	ctrl_mus	NA	NA	NA	NA	False	ENSMUSG00000017548	mouse	mouse	control	ctrl_mus	80031863_80031983_2104_CDS_ENSMUSG00000017548_ENSMUST00000163272	False	3	3	6	TRUE	NA	NA	NA	0.661242485438209
80032773_80034153_1750_CDS_ENSMUSG00000024095_ENSMUST00000184635|mouse|control|control	CGCTTTACAAGTGCTGGACAAGCATCTAAGAATATAATCCAGCCACCGTCATGTGTGCTGCATTATTACAATGTTCCGCTGTGTGTCACAGAAGAGACCTTCACAAAGTTGTGTAACGAC	CDS	ctrl_mus	NA	NA	NA	NA	False	ENSMUSG00000024095	mouse	mouse	control	ctrl_mus	80032773_80034153_1750_CDS_ENSMUSG00000024095_ENSMUST00000184635	False	0	1	3	FALSE	NA	NA	NA	0.173215949308912
80063775_80063895_2060_CDS_ENSG00000113318_ENST00000265081|human|control|control	ATTGTCAAAACTTTATATCACCTAAAGTCAGAATTTCAAGCAATAATACCTGCTGTTAATTCCCACATTCAGTCAGACTTGCTCCGGACCGTTATTTTAGAAATTCCTGAACTCCTCAGT	CDS	ctrl_hu	NA	NA	NA	NA	False	ENSG00000113318	human	human	control	ctrl_hu	80063775_80063895_2060_CDS_ENSG00000113318_ENST00000265081	False	1	3	4	TRUE	NA	NA	NA	0.67764502888251
80281445_80282634_1423_CDS_ENSMUSG00000004364_ENSMUST00000163119|mouse|control|control	GGAGTCAAAGGGCTAACAGAACAAGAAGTAGAAACAATATTGGATAAGGCAATGGTCCTTTTTAGGTTTATGCAAGAAAAAGATGTATTTGAACGTTATTATAAACAACACCTGGCAAGA	CDS	ctrl_mus	NA	NA	NA	NA	False	ENSMUSG00000004364	mouse	mouse	control	ctrl_mus	80281445_80282634_1423_CDS_ENSMUSG00000004364_ENSMUST00000163119	False	2	3	4	TRUE	NA	NA	NA	11.546708733702
80281478_80282667_1390_CDS_ENSMUSG00000004364_ENSMUST00000163119|mouse|control|control	CTCTCATTATTTATTGATGATAAACTGAAAAAGGGAGTCAAAGGGCTAACAGAACAAGAAGTAGAAACAATATTGGATAAGGCAATGGTCCTTTTTAGGTTTATGCAAGAAAAAGATGTA	CDS	ctrl_mus	NA	NA	NA	NA	False	ENSMUSG00000004364	mouse	mouse	control	ctrl_mus	80281478_80282667_1390_CDS_ENSMUSG00000004364_ENSMUST00000163119	False	2	3	4	TRUE	NA	NA	NA	11.4667004789931
80281515_80282704_1353_3pUTR_ENSMUSG00000004364_ENSMUST00000163119|mouse|control|control	GTATTTCTTAAACCTCAACTCTAGGTCTCCTGAATACCTCTCATTATTTATTGATGATAAACTGAAAAAGGGAGTCAAAGGGCTAACAGAACAAGAAGTAGAAACAATATTGGATAAGGC	3pUTR	ctrl_mus	NA	NA	NA	NA	False	ENSMUSG00000004364	mouse	mouse	control	ctrl_mus	80281515_80282704_1353_3pUTR_ENSMUSG00000004364_ENSMUST00000163119	False	2	2	3	TRUE	NA	NA	NA	0.799598438190378
80304163_80322948_403_CDS_ENSMUSG00000004364_ENSMUST00000163119|mouse|control|control	AGAAATGCATATACAATGGTTTTGCATAAACATGGAGAAAAGCTCTACACTGGACTAAGAGAAGTTGTTACTGAACATCTCATAAATAAGGTGCGAGAAGATGTACTAAATTCATTGAAT	CDS	ctrl_mus	NA	NA	NA	NA	False	ENSMUSG00000004364	mouse	mouse	control	ctrl_mus	80304163_80322948_403_CDS_ENSMUSG00000004364_ENSMUST00000163119	False	0	1	1	FALSE	NA	NA	NA	0.0981115689202134
80304166_80322951_400_CDS_ENSMUSG00000004364_ENSMUST00000163119|mouse|control|control	TATAGAAATGCATATACAATGGTTTTGCATAAACATGGAGAAAAGCTCTACACTGGACTAAGAGAAGTTGTTACTGAACATCTCATAAATAAGGTGCGAGAAGATGTACTAAATTCATTG	CDS	ctrl_mus	NA	NA	NA	NA	False	ENSMUSG00000004364	mouse	mouse	control	ctrl_mus	80304166_80322951_400_CDS_ENSMUSG00000004364_ENSMUST00000163119	False	1	1	1	TRUE	NA	NA	NA	0.127616336861892
80304701_80304821_684_CDS_ENSMUSG00000038943_ENSMUST00000173824|mouse|control|control	GTCAACATTAAGAAACAAATCATATTGTGTATGGAAGAATTAGAACACTCTCCAGATACAAGCTTTGAAAGAGATGTGGTGTGTGAAGATGAAAGTGCTTTTTGTTTATCACTGGAGAAC	CDS	ctrl_mus	NA	NA	NA	NA	False	ENSMUSG00000038943	mouse	mouse	control	ctrl_mus	80304701_80304821_684_CDS_ENSMUSG00000038943_ENSMUST00000173824	False	1	3	3	TRUE	NA	NA	NA	0.284473725995185
80304707_80304827_690_CDS_ENSMUSG00000038943_ENSMUST00000173824|mouse|control|control	ATTAAGAAACAAATCATATTGTGTATGGAAGAATTAGAACACTCTCCAGATACAAGCTTTGAAAGAGATGTGGTGTGTGAAGATGAAAGTGCTTTTTGTTTATCACTGGAGAACATTGCA	CDS	ctrl_mus	NA	NA	NA	NA	False	ENSMUSG00000038943	mouse	mouse	control	ctrl_mus	80304707_80304827_690_CDS_ENSMUSG00000038943_ENSMUST00000173824	False	1	3	3	TRUE	NA	NA	NA	0.240363886978084
80304710_80304830_693_CDS_ENSMUSG00000038943_ENSMUST00000173824|mouse|control|control	AAGAAACAAATCATATTGTGTATGGAAGAATTAGAACACTCTCCAGATACAAGCTTTGAAAGAGATGTGGTGTGTGAAGATGAAAGTGCTTTTTGTTTATCACTGGAGAACATTGCAACA	CDS	ctrl_mus	NA	NA	NA	NA	False	ENSMUSG00000038943	mouse	mouse	control	ctrl_mus	80304710_80304830_693_CDS_ENSMUSG00000038943_ENSMUST00000173824	False	1	3	2	TRUE	NA	NA	NA	0.165763303023518
80322942_80340251_289_CDS_ENSMUSG00000004364_ENSMUST00000163119|mouse|control|control	TTTCCGATGACCATGGATGAAAAATATGTAAACAGCATTTGGGACCTTCTGAAAAATGCAATTCAAGAAATCCAGCGTAAGAATAACAGTGGTCTTAGTTTTGAGGAGCTCTATAGAAAT	CDS	ctrl_mus	NA	NA	NA	NA	False	ENSMUSG00000004364	mouse	mouse	control	ctrl_mus	80322942_80340251_289_CDS_ENSMUSG00000004364_ENSMUST00000163119	False	2	3	1	TRUE	NA	NA	NA	1.11360422856525
80322955_80340264_276_3pUTR_ENSMUSG00000004364_ENSMUST00000163119|mouse|control|control	GCGGATCCGGGCCTTTCCGATGACCATGGATGAAAAATATGTAAACAGCATTTGGGACCTTCTGAAAAATGCAATTCAAGAAATCCAGCGTAAGAATAACAGTGGTCTTAGTTTTGAGGA	3pUTR	ctrl_mus	NA	NA	NA	NA	False	ENSMUSG00000004364	mouse	mouse	control	ctrl_mus	80322955_80340264_276_3pUTR_ENSMUSG00000004364_ENSMUST00000163119	False	1	3	1	TRUE	NA	NA	NA	0.730707357012651
80381484_80381604_443_3pUTR_ENSMUSG00000048696_ENSMUST00000123141|mouse|control|control	CAGTGGGTGCTGTGCCTTGGCGACCCCCGCAGAGCGCGCTGCCGCCTTTCTCTGGCAGTACCACCTTCTCCACAACCCCCTCTCTGCCCAGTACAACCCTGGCGTCCTCCACCCTAGACA	3pUTR	ctrl_mus	NA	NA	NA	NA	False	ENSMUSG00000048696	mouse	mouse	control	ctrl_mus	80381484_80381604_443_3pUTR_ENSMUSG00000048696_ENSMUST00000123141	False	1	1	0	TRUE	NA	NA	NA	0.597567764679572
80398130_80398650_451_CDS_ENSMUSG00000030530_ENSMUST00000107362|mouse|control|control	GGCCCAGCTGTGGCTGATAGGGTGGCGCAGAAGCATGGCTTCCACAACCTGGGCCAGATCTTCGGTGACTATTACCACTTCTGGCACAGAGCAGTGACAAAGCGGTCCCTGTCGCCTCAC	CDS	ctrl_mus	NA	NA	NA	NA	False	ENSMUSG00000030530	mouse	mouse	control	ctrl_mus	80398130_80398650_451_CDS_ENSMUSG00000030530_ENSMUST00000107362	False	1	0	1	TRUE	NA	NA	NA	0.13208129424421
80411604_80411724_2941_3pUTR_ENSG00000198478_ENST00000369838|human|control|control	CTAGGAAAGAAGTGGATGGGAATTGTAGGCATAGATTTCATATCAAGGGCATTTCAAGACAGAATTTTTATTTCCTGTAGTAGGCTTGCTGGAGCAAAGGAAATGTGCTGCTAAAAATCA	3pUTR	ctrl_hu	NA	NA	NA	NA	False	ENSG00000198478	human	human	control	ctrl_hu	80411604_80411724_2941_3pUTR_ENSG00000198478_ENST00000369838	False	5	4	1	TRUE	NA	NA	NA	0.919716254056707
80475731_80475851_255_3pUTR_ENSMUSG00000032705_ENSMUST00000038185|mouse|control|control	TCAGTGAAATGCTTTCCTAAAAAGTGAAAGGCTAAAGATGTCTAGACAAAATTTAGTGGCTTTGACAGTGACCACCCTTCTGGGTGTGGCCATGGGGGGATTTGTCCTGTGGAAAGGCAT	3pUTR	ctrl_mus	NA	NA	NA	NA	False	ENSMUSG00000032705	mouse	mouse	control	ctrl_mus	80475731_80475851_255_3pUTR_ENSMUSG00000032705_ENSMUST00000038185	False	2	4	1	TRUE	NA	NA	NA	0.386688221769363
80477481_80477601_519_CDS_ENSMUSG00000048895_ENSMUST00000053413|mouse|control|control	GGCCCCTGCCGGGCGCGCAGTGGCACCATGGGCACGGTGCTGTCCCTATCCCCCAGCTATCGGAAGGCCACACTGTTTGAGGATGGCGCGGCCACCGTGGGCCACTACACGGCCGTGCAG	CDS	ctrl_mus	NA	NA	NA	NA	False	ENSMUSG00000048895	mouse	mouse	control	ctrl_mus	80477481_80477601_519_CDS_ENSMUSG00000048895_ENSMUST00000053413	False	0	1	0	FALSE	NA	NA	NA	0.129225384046516
80526035_80529677_954_CDS_ENSG00000141568_ENST00000335255|human|control|control	CCTGAAAATGAAAAGGAAGCTTCAGGTGGAGACAGCCCGAAGGATGATTCAAAGCCGCCTTACTCCTACGCGCAGCTGATAGTTCAGGCGATTACGATGGCTCCCGACAAACAGCTCACC	CDS	ctrl_hu	NA	NA	NA	NA	False	ENSG00000141568	human	human	control	ctrl_hu	80526035_80529677_954_CDS_ENSG00000141568_ENST00000335255	False	1	0	2	TRUE	NA	NA	NA	0.107664120129388
80540631_80540751_1158_CDS_ENSG00000141568_ENST00000335255|human|control|control	AATCTCTCTCTGAATCGTTATTTCATCAAAGTGCCGCGTTCCCAGGAAGAACCAGGCAAAGGCTCGTTCTGGAGGATAGACCCAGCCTCTGAAAGCAAATTAATAGAACAGGCTTTTAGG	CDS	ctrl_hu	NA	NA	NA	NA	False	ENSG00000141568	human	human	control	ctrl_hu	80540631_80540751_1158_CDS_ENSG00000141568_ENST00000335255	False	3	2	3	TRUE	NA	NA	NA	0.502570802123307
80581285_80584023_993_3pUTR_ENSMUSG00000021130_ENSMUST00000021558|mouse|control|control	CAGCATCTGCAGATCTTCGAGGAGGGTTTGACTGGAGTCTGCATTTCAAGTGGGAGCAGATCCCGCTGGAGCAGAAGATGACCCGGACTGACCCCACTAAACCCATCAGGACACCTGTTA	3pUTR	ctrl_mus	NA	NA	NA	NA	False	ENSMUSG00000021130	mouse	mouse	control	ctrl_mus	80581285_80584023_993_3pUTR_ENSMUSG00000021130_ENSMUST00000021558	False	0	2	1	FALSE	NA	NA	NA	0.144112034511453
80776866_80776986_1608_3pUTR_ENSMUSG00000024566_ENSMUST00000225235|mouse|control|control	TCAACGCCTAAAGTCAAGAAGAGCGTCAGCAGTAGAATCCATGAAGCAGTGAAAGCCATTGCCCTTTGTCATAATGTCACTCCTGTGTATGAGGCTCGGGCTGGCATCACTGGGGAGACT	3pUTR	ctrl_mus	NA	NA	NA	NA	False	ENSMUSG00000024566	mouse	mouse	control	ctrl_mus	80776866_80776986_1608_3pUTR_ENSMUSG00000024566_ENSMUST00000225235	False	1	1	0	TRUE	NA	NA	NA	0.0591551788556963
80800182_80800302_1118_CDS_ENSMUSG00000031714_ENSMUST00000034150|mouse|control|control	CCTATTCGGATTATTGATTTAAATTTATGTCAGCAAGTTGATGCTGGGTTGACATTCAACAAAAAGGAGTTTGAAAACAGCTATATCTTTGATATCAACACCATCGACCGGATTTTCTAC	CDS	ctrl_mus	NA	NA	NA	NA	False	ENSMUSG00000031714	mouse	mouse	control	ctrl_mus	80800182_80800302_1118_CDS_ENSMUSG00000031714_ENSMUST00000034150	False	0	5	3	FALSE	NA	NA	NA	0.239631391139539
80879438_80882837_2259_CDS_ENSG00000141556_ENST00000539345|human|control|control	CGCCAGCAGATGAAGGATGCAGCAGTCTCGGCCCTGGCTGCTCTATGCAGTGAATATTACATGAAGGAGCCGGGGGAGGCAGATCCCGCAATTCAGGAGGAGCTGATCACGCAGTACCTG	CDS	ctrl_hu	NA	NA	NA	NA	False	ENSG00000141556	human	human	control	ctrl_hu	80879438_80882837_2259_CDS_ENSG00000141556_ENST00000539345	False	0	0	1	FALSE	NA	NA	NA	0.120396407567695
80912822_80912942_399_3pUTR_ENSMUSG00000024566_ENSMUST00000225235|mouse|control|control	GTGATTGGCTAATAAATGTTTGTCAAAGGAAGAAAGAGCTAAAAGCTCGAACAGTATGGCTTGGATGTCCAGAGAAGTGTGAAGAGAAACATCCTAGGAATTCTATCAAAAATCAGAAAT	3pUTR	ctrl_mus	NA	NA	NA	NA	False	ENSMUSG00000024566	mouse	mouse	control	ctrl_mus	80912822_80912942_399_3pUTR_ENSMUSG00000024566_ENSMUST00000225235	False	1	1	0	TRUE	NA	NA	NA	0.347587915442322
81123186_81123306_892_CDS_ENSG00000152784_ENST00000415738|human|control|control	GACGAACAAGGCGGCGGCGTGGGCACCAAGGACCACGGGGGCGGCGGCGGCGGTGGCAAAGACCAGCAGCAGCAGCAGCAGGAGGCACCTTTAGGCCCGGGTCCCAAGTTTTGCAAAGCC	CDS	ctrl_hu	NA	NA	NA	NA	False	ENSG00000152784	human	human	control	ctrl_hu	81123186_81123306_892_CDS_ENSG00000152784_ENST00000415738	False	1	2	1	TRUE	NA	NA	NA	0.12878138638681
81191996_81192116_1045_ncRNA_ENSMUSG00000034974_ENSMUST00000217936|mouse|control|control	CCAACTGAGCCAGGACCTCTGGGCAAAAGTGACTACAAATCTTAAAACCCTACACAAGTAACCACAGCTCTTAGAACCTCACCAGAGTGGTAGAGCAAGTCTACTCCCATTCCCCAGGCG	ncRNA	ctrl_mus	NA	NA	NA	NA	False	ENSMUSG00000034974	mouse	mouse	control	ctrl_mus	81191996_81192116_1045_ncRNA_ENSMUSG00000034974_ENSMUST00000217936	False	2	0	2	TRUE	NA	NA	NA	0.266214825523005
8128193_8129067_946_CDS_ENSMUSG00000031166_ENSMUST00000115623|mouse|control|control	GCCTCCGAGGACGGCCGCTGCATCCGTGAGATCCCTGACCCTGATGGCGCCGAATTGCTCTGCTGCACCTTCCAGCCAGTCAACAACAACCTCACTGTGGTGGGGAACGCCAAGCACAAC	CDS	ctrl_mus	NA	NA	NA	NA	False	ENSMUSG00000031166	mouse	mouse	control	ctrl_mus	8128193_8129067_946_CDS_ENSMUSG00000031166_ENSMUST00000115623	False	0	0	0	FALSE	NA	NA	NA	0.0931844146614574
81461045_81463241_878_ncRNA_ENSMUSG00000062444_ENSMUST00000147624|mouse|control|control	GCACCCAAACCCGACAGTTCTATGTCTCCATTCAGCCACCTGTCGGGGAGCTGATGGCCCCTGTATTTATGAGTGAGAATGAGTTCAAGAAGGAACAGGGAAAGCTGACAGGCATGAATG	ncRNA	ctrl_mus	NA	NA	NA	NA	False	ENSMUSG00000062444	mouse	mouse	control	ctrl_mus	81461045_81463241_878_ncRNA_ENSMUSG00000062444_ENSMUST00000147624	False	0	1	1	FALSE	NA	NA	NA	0.17085272715496
81660630_81663517_678_3pUTR_ENSMUSG00000042734_ENSMUST00000218362|mouse|control|control	AAGAAGGAAGGAGAGAACTTCAAAGCTCTTTACAGGTCTGGTGTGGCCTTCTATCATCTTGGGGACTATGATAAAGCTCTCTACTACCTAAAAGAAGCAAGGACCCGACAACCCACAGAC	3pUTR	ctrl_mus	NA	NA	NA	NA	False	ENSMUSG00000042734	mouse	mouse	control	ctrl_mus	81660630_81663517_678_3pUTR_ENSMUSG00000042734_ENSMUST00000218362	False	0	1	1	FALSE	NA	NA	NA	0.0737968697455652
81664519_81664639_1776_3pUTR_ENSMUSG00000042734_ENSMUST00000218362|mouse|control|control	TTGTAGAAACTGCCCCAGGACTTGGCTTTGTGGGAATTTGTACACCCCACCTCCCTTTTTGACAAAATTATCTGAACTCAATATCTAGTGCATAAAGAATTTTTGTCAAATGGGTACATT	3pUTR	ctrl_mus	NA	NA	NA	NA	False	ENSMUSG00000042734	mouse	mouse	control	ctrl_mus	81664519_81664639_1776_3pUTR_ENSMUSG00000042734_ENSMUST00000218362	False	2	4	1	TRUE	NA	NA	NA	0.788033710996556
8182203_8186107_1607_CDS_ENSMUSG00000039801_ENSMUST00000110617|mouse|control|control	TGCCTTGGTGAATTGCTAACGTTAGTTACATTTGGTTGCTCTATAGAATTTGGGCCAGCTGAATTTATTCCTCTTCATCCACTAATAACGTATAGACCACAGCAGCTTCCATTTCAAGAT	CDS	ctrl_mus	NA	NA	NA	NA	False	ENSMUSG00000039801	mouse	mouse	control	ctrl_mus	8182203_8186107_1607_CDS_ENSMUSG00000039801_ENSMUST00000110617	False	3	4	3	TRUE	NA	NA	NA	0.486926305794428
8186585_8186877_2039_CDS_ENSMUSG00000039801_ENSMUST00000110617|mouse|control|control	TGCACTGTCCCCAGATTTTTGCAGGCAGAAGAAACAATGAAGTTAAATGAAACCACAGATTTTCAGGATTTTGAAGGAGAAGAAACTAATGAAGTTGAACAATTTGTAAACAATTCATTT	CDS	ctrl_mus	NA	NA	NA	NA	False	ENSMUSG00000039801	mouse	mouse	control	ctrl_mus	8186585_8186877_2039_CDS_ENSMUSG00000039801_ENSMUST00000110617	False	0	5	1	FALSE	NA	NA	NA	0.29504466117816
81883152_81883272_3925_3pUTR_ENSMUSG00000025104_ENSMUST00000107305|mouse|control|control	CTCTGTAGACATAAGCAGTTCTAGCATGAAGGGACGCACCAATGTGAGAAAACTGAGCCTGTTTATATTAAAACAAAACAAAAAAACAGTAAGGATGAGCTCTGTTCACTTGGATTAATG	3pUTR	ctrl_mus	NA	NA	NA	NA	False	ENSMUSG00000025104	mouse	mouse	control	ctrl_mus	81883152_81883272_3925_3pUTR_ENSMUSG00000025104_ENSMUST00000107305	False	2	1	3	TRUE	NA	NA	NA	0.289697644335853
81883493_81883613_3584_3pUTR_ENSMUSG00000025104_ENSMUST00000107305|mouse|control|control	GACAAATGGTGATATATTTCCTTAAAAAAGCTGTTTCTCAACTTTAATTTTCTTTCAAAACTGAGAATATACCCAGATACTACCCTTAGTTTCACTCACATGTATGCTGCAGAACAAGTG	3pUTR	ctrl_mus	NA	NA	NA	NA	False	ENSMUSG00000025104	mouse	mouse	control	ctrl_mus	81883493_81883613_3584_3pUTR_ENSMUSG00000025104_ENSMUST00000107305	False	1	6	3	TRUE	NA	NA	NA	0.266298320321425
81884364_81884484_2713_3pUTR_ENSMUSG00000025104_ENSMUST00000107305|mouse|control|control	GTATGGAAAATTCATTAAGAGACAGGCTGTTAAGTCAGGGTTTTTTCTTTAAAAGGTACTTTTTAATTTTAAATATTTTAGTTTAAAATAATGAAATTTGACAAAAGATCTCTTCATTAT	3pUTR	ctrl_mus	NA	NA	NA	NA	False	ENSMUSG00000025104	mouse	mouse	control	ctrl_mus	81884364_81884484_2713_3pUTR_ENSMUSG00000025104_ENSMUST00000107305	False	1	8	8	TRUE	NA	NA	NA	0.771786535781289
81885275_81885395_1802_3pUTR_ENSMUSG00000025104_ENSMUST00000107305|mouse|control|control	CCCTCAAGATGGTCACTTTACACTGAAAGCTGAGCTCAGCAGGAGCACTGTGGGAAACAAAGCATTGACTCTTGAGTACAGAGTTTAAAATAGACTTTTCTTTTAGAACTAGAATTAGAG	3pUTR	ctrl_mus	NA	NA	NA	NA	False	ENSMUSG00000025104	mouse	mouse	control	ctrl_mus	81885275_81885395_1802_3pUTR_ENSMUSG00000025104_ENSMUST00000107305	False	4	4	4	TRUE	NA	NA	NA	19.4970178222255
81886076_81893911_1001_3pUTR_ENSMUSG00000025104_ENSMUST00000107305|mouse|control|control	ACGAAGATGATAAAGACTGCAAAGAAGAGGAGAACAAAAGCAGCTCTGAGGGCGGAGACGCTGGCAATGACACGAGAAACACGACTGCAGACTTGCAGAAAGCCGGTGAAGGGACCTAAC	3pUTR	ctrl_mus	NA	NA	NA	NA	False	ENSMUSG00000025104	mouse	mouse	control	ctrl_mus	81886076_81893911_1001_3pUTR_ENSMUSG00000025104_ENSMUST00000107305	False	0	0	0	FALSE	NA	NA	NA	0.215572536745071
81925948_81926068_232_5pUTR_ENSMUSG00000022476_ENSMUST00000023113|mouse|control|control	ACGAGCGTAGCTTCCAGAATTGGAGCCCAGGCCCTCCCGCGCAGCTCGGCTGCAGGTTTGGCTTGTCAGAGGCTGAGAAGGGACGGAGGAGGCTCGGGTCCCCCCCACCCCATCACAGCT	5pUTR	ctrl_mus	NA	NA	NA	NA	False	ENSMUSG00000022476	mouse	mouse	control	ctrl_mus	81925948_81926068_232_5pUTR_ENSMUSG00000022476_ENSMUST00000023113	False	1	1	0	TRUE	NA	NA	NA	0.154923034819232
81958899_81959019_3891_3pUTR_ENSMUSG00000030045_ENSMUST00000032124|mouse|control|control	ACATGCTTTTGTAACGAGCAAATGTCTAAAGTGACAACACGGAAAAATAAATACAGGATCATCATTGAGTTGCTTAACAAATATACTTAAGAACATTAATACAGTCATTTTGAGAAAAGT	3pUTR	ctrl_mus	NA	NA	NA	NA	False	ENSMUSG00000030045	mouse	mouse	control	ctrl_mus	81958899_81959019_3891_3pUTR_ENSMUSG00000030045_ENSMUST00000032124	False	0	2	3	FALSE	NA	NA	NA	0.268937585717059
81975864_81979126_4926_CDS_ENSMUSG00000021140_ENSMUST00000021567|mouse|control|control	GGCAGCGCCATATTCATCACTTCCTATGTTAGGCCTGTCAAGTTCTGGGAGAGAGACTACAACACAAAACGTGTAGACCATTCAAATACCAGATTGGCTTCTCAGCTTGATAGAAATCCA	CDS	ctrl_mus	NA	NA	NA	NA	False	ENSMUSG00000021140	mouse	mouse	control	ctrl_mus	81975864_81979126_4926_CDS_ENSMUSG00000021140_ENSMUST00000021567	False	3	0	1	TRUE	NA	NA	NA	0.263848130015455
8202209_8202329_3719_CDS_ENSMUSG00000039801_ENSMUST00000110617|mouse|control|control	ATGGACTTACCATTAAATATGATACCAGCACAGATTTTCCAGGAAAAGCTGCAGTGCTTTTTAGGTCAGCCAGTCTCTTTGACAAAAAAAAATGAAAAGGGCTCAAAATATAAGCAATTT	CDS	ctrl_mus	NA	NA	NA	NA	False	ENSMUSG00000039801	mouse	mouse	control	ctrl_mus	8202209_8202329_3719_CDS_ENSMUSG00000039801_ENSMUST00000110617	False	1	4	3	TRUE	NA	NA	NA	0.79586964190253
8209271_8209391_110_3pUTR_ENSMUSG00000042447_ENSMUST00000040017|mouse|control|control	GTGGTTTGGTCGGGGGCCCAGCGGGTGGCCCGGGTCACCGCCCGTGCTTCGGCGGCCATCTTGCCCGCGCCCGTCTCCCGCGGCGGGAGGGGCGGCGTACAGGCCGGAAACGTCTGTGTG	3pUTR	ctrl_mus	NA	NA	NA	NA	False	ENSMUSG00000042447	mouse	mouse	control	ctrl_mus	8209271_8209391_110_3pUTR_ENSMUSG00000042447_ENSMUST00000040017	False	0	1	0	FALSE	NA	NA	NA	0.22018879832035
8213727_8216339_4655_CDS_ENSMUSG00000039801_ENSMUST00000110617|mouse|control|control	GCATTTCCTAATCCTGAGGCCATAAGGGTTCCTTTAAGAGAAAAATACCACTCTCTTCAACAGAAACTCAAACATGGTGTTGTGAAAGGTCCTCAGACTGAGGAACTGATGTCTACAGTC	CDS	ctrl_mus	NA	NA	NA	NA	False	ENSMUSG00000039801	mouse	mouse	control	ctrl_mus	8213727_8216339_4655_CDS_ENSMUSG00000039801_ENSMUST00000110617	False	0	2	1	FALSE	NA	NA	NA	0.196531688155062
8215849_8215969_1393_CDS_ENSMUSG00000042447_ENSMUST00000040017|mouse|control|control	GACTTCACTGTATTTGAAAGGATATCTCTTGCCTGGAGCCCAATTACATCTTTAATGTGGGCTTGTGGTCGCCATTTGTATGAGTGTGCAGAAGAAGAAAGTGATAACTCCTTAGAAAAA	CDS	ctrl_mus	NA	NA	NA	NA	False	ENSMUSG00000042447	mouse	mouse	control	ctrl_mus	8215849_8215969_1393_CDS_ENSMUSG00000042447_ENSMUST00000040017	False	1	3	3	TRUE	NA	NA	NA	0.35193767353027
82292307_82292427_6237_3pUTR_ENSMUSG00000008575_ENSMUST00000064770|mouse|control|control	TGAAGGTTATTTTGTTGTATTTAGTATTGGAAGAGTTGGTTTTCAGAGCATTTCAGAATGTTGGAAGCACCGCTGTCCTTTTGTTAGTATATAAGGCCTTTTAGCAAAGGTTTTCTCCTT	3pUTR	ctrl_mus	NA	NA	NA	NA	False	ENSMUSG00000008575	mouse	mouse	control	ctrl_mus	82292307_82292427_6237_3pUTR_ENSMUSG00000008575_ENSMUST00000064770	False	3	7	4	TRUE	NA	NA	NA	0.979444837208922
82293215_82293335_5329_3pUTR_ENSMUSG00000008575_ENSMUST00000064770|mouse|control|control	CTGTGGGCATCCCTGCCTGCCTCTTGGGTACAGAGGCCTAGGGCAACTGTTCCTTTTTTTTTTTTTTTTTTAACCTAGTTCAATGTTTCTTCTTTTCTTTGAGATAAACTTATTAAAAAA	3pUTR	ctrl_mus	NA	NA	NA	NA	False	ENSMUSG00000008575	mouse	mouse	control	ctrl_mus	82293215_82293335_5329_3pUTR_ENSMUSG00000008575_ENSMUST00000064770	False	2	9	3	TRUE	NA	NA	NA	4.49579024248253
82294149_82294269_5079_3pUTR_ENSMUSG00000008575_ENSMUST00000107245|mouse|control|control	ACACAGGAATAAGCTTTCTTCTACCAAACACATTCCCCCATCTGGAGGGAGAGCTCCCCTAGTCCCTCCCCGCCCTCTGTCATTTTGTTAATGACAGGATAGGCTGCTCCTGTGACTTAC	3pUTR	ctrl_mus	NA	NA	NA	NA	False	ENSMUSG00000008575	mouse	mouse	control	ctrl_mus	82294149_82294269_5079_3pUTR_ENSMUSG00000008575_ENSMUST00000107245	False	2	2	2	TRUE	NA	NA	NA	0.706880024976487
82294283_82294403_4261_3pUTR_ENSMUSG00000008575_ENSMUST00000064770|mouse|control|control	TTTGTTTCTTTTTTTTTTTTTTTCCTGAAAGTTCCTGAAACCACAGTGGAAAGTGAGCCTGTCTCATATTTGGCAAAGACATTTCTTGAAGTGCCCACATAGCAGATGTTGGCTGTTTCA	3pUTR	ctrl_mus	NA	NA	NA	NA	False	ENSMUSG00000008575	mouse	mouse	control	ctrl_mus	82294283_82294403_4261_3pUTR_ENSMUSG00000008575_ENSMUST00000064770	False	1	10	0	TRUE	NA	NA	NA	1.40830163466588
82295580_82295700_2964_3pUTR_ENSMUSG00000008575_ENSMUST00000064770|mouse|control|control	GAAAACACAGCACTTAGGTTGGCTTAGCTGCAGCCTCCTCAGAGGTCAGATTATTTATTTAAAATTACTGGTTGCATCAAGAACCCATAGGGTGTACAAACGGTTCTATACAATCTGCAT	3pUTR	ctrl_mus	NA	NA	NA	NA	False	ENSMUSG00000008575	mouse	mouse	control	ctrl_mus	82295580_82295700_2964_3pUTR_ENSMUSG00000008575_ENSMUST00000064770	False	3	2	6	TRUE	NA	NA	NA	1.80601388675544
82295582_82295702_2962_3pUTR_ENSMUSG00000008575_ENSMUST00000064770|mouse|control|control	TTGAAAACACAGCACTTAGGTTGGCTTAGCTGCAGCCTCCTCAGAGGTCAGATTATTTATTTAAAATTACTGGTTGCATCAAGAACCCATAGGGTGTACAAACGGTTCTATACAATCTGC	3pUTR	ctrl_mus	NA	NA	NA	NA	False	ENSMUSG00000008575	mouse	mouse	control	ctrl_mus	82295582_82295702_2962_3pUTR_ENSMUSG00000008575_ENSMUST00000064770	False	3	2	6	TRUE	NA	NA	NA	0.949524871632653
82296307_82296427_2921_3pUTR_ENSMUSG00000008575_ENSMUST00000107245|mouse|control|control	TAGATGTTCTGTCTCTATGACAATATATTTTAACTGACTTTCTAGATGCCTTAATATTTGCATGATAAGCTAGTTTTCTTGGTTAGTATTCTTGTTGTTTACGCATGGAGTCACTATTCC	3pUTR	ctrl_mus	NA	NA	NA	NA	False	ENSMUSG00000008575	mouse	mouse	control	ctrl_mus	82296307_82296427_2921_3pUTR_ENSMUSG00000008575_ENSMUST00000107245	False	4	5	4	TRUE	NA	NA	NA	0.55420605832805
82296492_82296612_2736_3pUTR_ENSMUSG00000008575_ENSMUST00000107245|mouse|control|control	CTGGACAACAGGGAGAAAGGAGAGAAACTGAAGAAAGAAGACGGTAGACCAGCATTGCAGCACTTACAGTCACTAATTCCCTTAAGGTTGAGACTATAGTGACAGGAAAGGGTCAATGAC	3pUTR	ctrl_mus	NA	NA	NA	NA	False	ENSMUSG00000008575	mouse	mouse	control	ctrl_mus	82296492_82296612_2736_3pUTR_ENSMUSG00000008575_ENSMUST00000107245	False	2	0	2	TRUE	NA	NA	NA	0.270274051173334
8231181_8233768_7865_CDS_ENSMUSG00000039801_ENSMUST00000110617|mouse|control|control	AGCTTCCGCCCGGAGGACTCCCTCATTAGCAATGACTCAGAAGTCATCATAGAGCCCAAGGAACAACTAGGACATCATGATTCTCAGCATTTGGATAAATTTGACATTCCTTTTGAAATG	CDS	ctrl_mus	NA	NA	NA	NA	False	ENSMUSG00000039801	mouse	mouse	control	ctrl_mus	8231181_8233768_7865_CDS_ENSMUSG00000039801_ENSMUST00000110617	False	3	3	1	TRUE	NA	NA	NA	3.97798975523196
8231196_8233783_7880_CDS_ENSMUSG00000039801_ENSMUST00000110617|mouse|control|control	GACTCCCTCATTAGCAATGACTCAGAAGTCATCATAGAGCCCAAGGAACAACTAGGACATCATGATTCTCAGCATTTGGATAAATTTGACATTCCTTTTGAAATGTTAGAAGATGATATT	CDS	ctrl_mus	NA	NA	NA	NA	False	ENSMUSG00000039801	mouse	mouse	control	ctrl_mus	8231196_8233783_7880_CDS_ENSMUSG00000039801_ENSMUST00000110617	False	4	3	2	TRUE	NA	NA	NA	3.86690147115073
82353566_82359774_1250_CDS_ENSMUSG00000008575_ENSMUST00000064770|mouse|control|control	TCCGGAGTCTTCAATGTATCAGAGCTTGTGAGAGTATCCAGAACACCCATAACCCAGGGAACTGGAGTCAACTTCCCAATCGGAGAAATTCCCAGCCAACCATACTATCATGACATGAAC	CDS	ctrl_mus	NA	NA	NA	NA	False	ENSMUSG00000008575	mouse	mouse	control	ctrl_mus	82353566_82359774_1250_CDS_ENSMUSG00000008575_ENSMUST00000064770	False	0	0	0	FALSE	NA	NA	NA	0.304148255738469
82353581_82359789_1235_CDS_ENSMUSG00000008575_ENSMUST00000064770|mouse|control|control	GACAGCTTTGTAAAATCCGGAGTCTTCAATGTATCAGAGCTTGTGAGAGTATCCAGAACACCCATAACCCAGGGAACTGGAGTCAACTTCCCAATCGGAGAAATTCCCAGCCAACCATAC	CDS	ctrl_mus	NA	NA	NA	NA	False	ENSMUSG00000008575	mouse	mouse	control	ctrl_mus	82353581_82359789_1235_CDS_ENSMUSG00000008575_ENSMUST00000064770	False	0	1	0	FALSE	NA	NA	NA	0.2658451497874
82453690_82457194_14735_CDS_ENSG00000186472_ENST00000423517|human|control|control	GAACAGCTCAAGAAGAAAACACTGGAGGTGACAGTTTGGGATTATGATAGATTTTCATCCAACGACTTCCTTGGGGAGGTATTGATTGATTTATCTAGCACATCTCACCTCGATAACACT	CDS	ctrl_hu	NA	NA	NA	NA	False	ENSG00000186472	human	human	control	ctrl_hu	82453690_82457194_14735_CDS_ENSG00000186472_ENST00000423517	False	2	3	2	TRUE	NA	NA	NA	0.192957946852406
8246967_8247087_8675_CDS_ENSMUSG00000039801_ENSMUST00000110617|mouse|control|control	TCCCTGCTTTGGACCCTGCTACAGAATGCCTCTCCTGCGTGTCCCACACCAAGCCCTGCTGTGTGTCCCCGTCCAAGCTCTCCTGCGTGTCCCCCTCCAAGCCCCGCTGTGTGTCCCCCT	CDS	ctrl_mus	NA	NA	NA	NA	False	ENSMUSG00000039801	mouse	mouse	control	ctrl_mus	8246967_8247087_8675_CDS_ENSMUSG00000039801_ENSMUST00000110617	False	0	1	0	FALSE	NA	NA	NA	0.575366290771617
82498592_82498712_695_CDS_ENSMUSG00000008575_ENSMUST00000064770|mouse|control|control	ACTTGGTTCAACCTGCAGGCTCGAAAACGCAAGTACTTTAAAAAGCATGAGAAACGAATGTCGAAGGATGAAGAAAGGGCAGTCAAAGACGAGCTGCTCAGTGAGAAGCCCGAAATCAAG	CDS	ctrl_mus	NA	NA	NA	NA	False	ENSMUSG00000008575	mouse	mouse	control	ctrl_mus	82498592_82498712_695_CDS_ENSMUSG00000008575_ENSMUST00000064770	False	0	1	1	FALSE	NA	NA	NA	0.131060110870708
82498603_82498723_1146_3pUTR_ENSMUSG00000008575_ENSMUST00000107245|mouse|control|control	CAATTGCCTATACTTGGTTCAACCTGCAGGCTCGAAAACGCAAGTACTTTAAAAAGCATGAGAAACGAATGTCGAAGGATGAAGAAAGGGCAGTCAAAGACGAGCTGCTCAGTGAGAAGC	3pUTR	ctrl_mus	NA	NA	NA	NA	False	ENSMUSG00000008575	mouse	mouse	control	ctrl_mus	82498603_82498723_1146_3pUTR_ENSMUSG00000008575_ENSMUST00000107245	False	0	1	1	FALSE	NA	NA	NA	0.199715256655841
82505079_82505199_169_5pUTR_ENSMUSG00000008575_ENSMUST00000064770|mouse|control|control	CTTTTTTTAAAAAAAACATTTCACCACCCACCATCACCCCAATCCAACCCACACCGAACCCTCGCGCACCCCAACCCCCAACAACAAACAACAACAACAACAACTGCAAAACAGAAAACA	5pUTR	ctrl_mus	NA	NA	NA	NA	False	ENSMUSG00000008575	mouse	mouse	control	ctrl_mus	82505079_82505199_169_5pUTR_ENSMUSG00000008575_ENSMUST00000064770	False	0	3	1	FALSE	NA	NA	NA	0.529504330717235
82544017_82544137_13562_CDS_ENSG00000186472_ENST00000423517|human|control|control	AGGGATCAGTTTGGATCAAGCCACTCATTGCCTGAAGTTCAGCAACACATGAGGGAAGAATCACGGACTCGAGGCTATGACCGTGACATAGCATTCATCATGGATGACTTCCAACATGCC	CDS	ctrl_hu	NA	NA	NA	NA	False	ENSG00000186472	human	human	control	ctrl_hu	82544017_82544137_13562_CDS_ENSG00000186472_ENST00000423517	False	1	1	0	TRUE	NA	NA	NA	0.0599937422862833
82545112_82545232_12467_CDS_ENSG00000186472_ENST00000423517|human|control|control	AGTCCAATATCAAGCATATCTGCAGATTCTTTCTATGCAGATATTGATCACCATACTCCACGAAATTATGTCCTAATTGACGACATTGGAGAGATCACCAAAGGAACAGCGGCATTAAGC	CDS	ctrl_hu	NA	NA	NA	NA	False	ENSG00000186472	human	human	control	ctrl_hu	82545112_82545232_12467_CDS_ENSG00000186472_ENST00000423517	False	0	1	2	FALSE	NA	NA	NA	0.23490632616196
82545115_82545235_12464_CDS_ENSG00000186472_ENST00000423517|human|control|control	AGCAGTCCAATATCAAGCATATCTGCAGATTCTTTCTATGCAGATATTGATCACCATACTCCACGAAATTATGTCCTAATTGACGACATTGGAGAGATCACCAAAGGAACAGCGGCATTA	CDS	ctrl_hu	NA	NA	NA	NA	False	ENSG00000186472	human	human	control	ctrl_hu	82545115_82545235_12464_CDS_ENSG00000186472_ENST00000423517	False	0	1	2	FALSE	NA	NA	NA	0.269085418118363
82579418_82579538_10763_CDS_ENSG00000186472_ENST00000423517|human|control|control	AGCTATGTGAGTAGGAGAAGGAGAACTAAAAAGAGTGTGGATACAAGCGTCCAAACTGATGATGAAGATCAGGATGAGTGGGATATGCCTACTAGATCAAGGAGGAAAGCTCGTGTAGGG	CDS	ctrl_hu	NA	NA	NA	NA	False	ENSG00000186472	human	human	control	ctrl_hu	82579418_82579538_10763_CDS_ENSG00000186472_ENST00000423517	False	3	0	0	TRUE	NA	NA	NA	0.451325135210258
82580762_82581247_9419_CDS_ENSG00000186472_ENST00000423517|human|control|control	AAAAGTAAGAATGCTTTTGATTATTCTGAAGGAACTGACACAGCAGTAGATCTGACTTCAGGGAGAGTTACTACAGGTGAGGTAATGGATTATTCAAGCAAGACTACAGGTCCATATCCA	CDS	ctrl_hu	NA	NA	NA	NA	False	ENSG00000186472	human	human	control	ctrl_hu	82580762_82581247_9419_CDS_ENSG00000186472_ENST00000423517	False	1	1	3	TRUE	NA	NA	NA	0.1719525898389
82581232_82581352_9314_CDS_ENSG00000186472_ENST00000423517|human|control|control	CACTATCAGTATGATCGATCAGGGCCATATGGTTATAGAGGGATTGGGGGAATGAAGCCTTCCATGTCTGACACAAATTTAGCAGAAGCTGGACATTTTTTCTATAAAAGTAAGAATGCT	CDS	ctrl_hu	NA	NA	NA	NA	False	ENSG00000186472	human	human	control	ctrl_hu	82581232_82581352_9314_CDS_ENSG00000186472_ENST00000423517	False	2	3	2	TRUE	NA	NA	NA	1.38817521812475
82581673_82581793_8873_CDS_ENSG00000186472_ENST00000423517|human|control|control	CTTACAACATCAAAGCATGCTGAGCCCCCATACAGGATACCAAGTGACCAGGTCTTTCCTATAGCTAGGGAAGAAGCACCAATAAACTTATCTCTAGGTACTCCAGCACATGCAGTGACA	CDS	ctrl_hu	NA	NA	NA	NA	False	ENSG00000186472	human	human	control	ctrl_hu	82581673_82581793_8873_CDS_ENSG00000186472_ENST00000423517	False	3	1	2	TRUE	NA	NA	NA	0.14323883540481
82582045_82582165_8501_CDS_ENSG00000186472_ENST00000423517|human|control|control	CCTCTTGCTCTAGATAACATACATTTAGAGAAGCCTCAGTATAAAGAAGATGGAAAATTGCAACTTGTTGGTGATGTAATTGATTTGCGTACAGTACCAAAGGTAGAAGTTAAAACAACT	CDS	ctrl_hu	NA	NA	NA	NA	False	ENSG00000186472	human	human	control	ctrl_hu	82582045_82582165_8501_CDS_ENSG00000186472_ENST00000423517	False	3	2	2	TRUE	NA	NA	NA	0.263563695053001
82583413_82583533_7133_CDS_ENSG00000186472_ENST00000423517|human|control|control	TCTTTAGATCGGACTGCCCCACCAGATGGTAGAGCTAGTGCTGATCATATTGTTATTTCCTTATCTGATATGGCATCTTCTATCATAGAATCTGTAGTACCTAAACCTGAAGGGCCAGTT	CDS	ctrl_hu	NA	NA	NA	NA	False	ENSG00000186472	human	human	control	ctrl_hu	82583413_82583533_7133_CDS_ENSG00000186472_ENST00000423517	False	5	2	3	TRUE	NA	NA	NA	1.27220168771192
82583506_82583626_7040_CDS_ENSG00000186472_ENST00000423517|human|control|control	GACATGATAACTAAATTTGAAGATTCTGAGGAAATTTCTTCATCAACTTATTTTCCAGGCAGCATTATAGACTATCCAGAAGAAATAAGTGTATCTTTAGATCGGACTGCCCCACCAGAT	CDS	ctrl_hu	NA	NA	NA	NA	False	ENSG00000186472	human	human	control	ctrl_hu	82583506_82583626_7040_CDS_ENSG00000186472_ENST00000423517	False	2	4	3	TRUE	NA	NA	NA	0.219248503717893
82583641_82583761_6905_CDS_ENSG00000186472_ENST00000423517|human|control|control	TCAGAAAGTGCTACATCTGTCCCACCCTCTGACACACCTTCTCTCACATCATCTGTTTCTTCGGTCTGTACCACAGATAGCTCTTCACCCATTACTACCCTGGATAGCATAACCACAGTT	CDS	ctrl_hu	NA	NA	NA	NA	False	ENSG00000186472	human	human	control	ctrl_hu	82583641_82583761_6905_CDS_ENSG00000186472_ENST00000423517	False	2	1	1	TRUE	NA	NA	NA	0.543605339080037
82584367_82584487_6179_CDS_ENSG00000186472_ENST00000423517|human|control|control	TACAAAGCTTTTCCAGCTGCAAATGAACGAGATGAAGTGTTTGAAAAAGAGCCTTTGTATGGTGGGATGCTAATAGAGGATTATATTTATGAATCTTTAGTAGAAGACACGTACAATGGA	CDS	ctrl_hu	NA	NA	NA	NA	False	ENSG00000186472	human	human	control	ctrl_hu	82584367_82584487_6179_CDS_ENSG00000186472_ENST00000423517	False	3	5	3	TRUE	NA	NA	NA	0.278773452752676
82584679_82584799_5867_CDS_ENSG00000186472_ENST00000423517|human|control|control	AAGACACCACCTAGTAATCTCTCTCCCATTGAAGATGCATCTCCGACAGAAGAGTTACGTCAGGCTGCAGAAATGGAGGAGCTCCATAGATCTTCTTGTTCTGAATATTCACCTAGCATA	CDS	ctrl_hu	NA	NA	NA	NA	False	ENSG00000186472	human	human	control	ctrl_hu	82584679_82584799_5867_CDS_ENSG00000186472_ENST00000423517	False	3	0	1	TRUE	NA	NA	NA	2.1944952698814
82584700_82584820_5846_CDS_ENSG00000186472_ENST00000423517|human|control|control	CAGAGAAGAAGGGAAAGGCCAAAGACACCACCTAGTAATCTCTCTCCCATTGAAGATGCATCTCCGACAGAAGAGTTACGTCAGGCTGCAGAAATGGAGGAGCTCCATAGATCTTCTTGT	CDS	ctrl_hu	NA	NA	NA	NA	False	ENSG00000186472	human	human	control	ctrl_hu	82584700_82584820_5846_CDS_ENSG00000186472_ENST00000423517	False	2	0	1	TRUE	NA	NA	NA	0.301006371836397
82584724_82584844_5822_CDS_ENSG00000186472_ENST00000423517|human|control|control	AAAGACAAAGATGAACTTCGAGCTCAGAGAAGAAGGGAAAGGCCAAAGACACCACCTAGTAATCTCTCTCCCATTGAAGATGCATCTCCGACAGAAGAGTTACGTCAGGCTGCAGAAATG	CDS	ctrl_hu	NA	NA	NA	NA	False	ENSG00000186472	human	human	control	ctrl_hu	82584724_82584844_5822_CDS_ENSG00000186472_ENST00000423517	False	1	0	1	TRUE	NA	NA	NA	0.199832536355229
82585351_82585471_5195_CDS_ENSG00000186472_ENST00000423517|human|control|control	AAAGGCAAAATAACAGCAGGGAAACACAGACGACTGACTCGAAAAAGTAGCACAAGCATTGATGAAGATGCAGGAAGACGTCACTCATGGCATGATGAAGACGATGAAGCATTTGATGAA	CDS	ctrl_hu	NA	NA	NA	NA	False	ENSG00000186472	human	human	control	ctrl_hu	82585351_82585471_5195_CDS_ENSG00000186472_ENST00000423517	False	1	1	0	TRUE	NA	NA	NA	0.743693686076813
82595092_82595212_4289_CDS_ENSG00000186472_ENST00000423517|human|control|control	TTACCATCTGGCACACCTCAGAGTTTACCTAAAGAAGATGATAAGACAACCAAAACAATAAAAGAACAGCCACAGCCACCATGCACAGCAAAACCTGATCAGGTGGAACCTGGGAAAGAA	CDS	ctrl_hu	NA	NA	NA	NA	False	ENSG00000186472	human	human	control	ctrl_hu	82595092_82595212_4289_CDS_ENSG00000186472_ENST00000423517	False	0	1	2	FALSE	NA	NA	NA	0.204615591742298
82595434_82595554_3947_CDS_ENSG00000186472_ENST00000423517|human|control|control	AAAATTCCTCCTATGGTAACCACAGATCAAAAACAAGAAGAGAGTAAACTAGAGAAAGACAAAGCTTCAGCTCTTCAAGAAAAAAAGCCACTCCCTGAAGAAAAAAAACTAATCCCTGAA	CDS	ctrl_hu	NA	NA	NA	NA	False	ENSG00000186472	human	human	control	ctrl_hu	82595434_82595554_3947_CDS_ENSG00000186472_ENST00000423517	False	1	0	0	TRUE	NA	NA	NA	0.266034203786318
82598769_82598889_99_5pUTR_ENSG00000133731_ENST00000256108|human|control|control	AATCTGGGTTTTGTCAAAATAGTACTATAGAATAAATGGGAGAAAGAAGAAAGCAAGCTAAATGGGAAACCGTGAATGAATGGAGGACGAAAGAAGAAAAAGGCAAAGTAAAGAGAGAAG	5pUTR	ctrl_hu	NA	NA	NA	NA	False	ENSG00000133731	human	human	control	ctrl_hu	82598769_82598889_99_5pUTR_ENSG00000133731_ENST00000256108	False	2	1	0	TRUE	NA	NA	NA	5.55504450010834
82619054_82651472_334_ncRNA_ENSMUSG00000030042_ENSMUST00000161309|mouse|control|control	CAATAGAAGCTGTGGATGAATTCGCTTTTCTAGAAGGACTATTTAACAAACTGCAATCAACAGCAATCAACAGCTATGAACCAGCAACCTACCCTGCCTCTTGGGACCCTAGCATTTATA	ncRNA	ctrl_mus	NA	NA	NA	NA	False	ENSMUSG00000030042	mouse	mouse	control	ctrl_mus	82619054_82651472_334_ncRNA_ENSMUSG00000030042_ENSMUST00000161309	False	3	3	2	TRUE	NA	NA	NA	5.53405243551024
82763697_82763817_3446_CDS_ENSG00000186472_ENST00000423517|human|control|control	ACAGTAAAAAGAACAGAAACAGAAAAAAAGCCACCACCTATTAAGGATAGCAAATCTTTAACAGCTGAGCCTCAAAAGGCTGTCCTTCCCACAAAACTGGAGAAATCGCCCAAACCAGAA	CDS	ctrl_hu	NA	NA	NA	NA	False	ENSG00000186472	human	human	control	ctrl_hu	82763697_82763817_3446_CDS_ENSG00000186472_ENST00000423517	False	1	1	2	TRUE	NA	NA	NA	0.33805841028507
82791898_82792018_288_5pUTR_ENSG00000186472_ENST00000423517|human|control|control	CCTGCACGCCCCGAGGCGGACCCCGGCTCTGACTGCTCCCCTGGCCGCGGGCTTCTCGACTGGGACGCGGCGCGAGGAGGGAGCGCGGCGGCCCCGAGTCTCCCTGAGCCATGGGCAACG	5pUTR	ctrl_hu	NA	NA	NA	NA	False	ENSG00000186472	human	human	control	ctrl_hu	82791898_82792018_288_5pUTR_ENSG00000186472_ENST00000423517	False	0	0	0	FALSE	NA	NA	NA	0.161406938535045
8295563_8295683_7972_CDS_ENSMUSG00000022141_ENSMUST00000052965|mouse|control|control	AAGCGGGTAGATTCGGAGTCAGACTCAGACTCTGAAGATGATATAAATTCAGTGATGAAGTGTTTGCCGGAAAATTCAGCCCCTTTGATTGAATTCGCAAATGTTTCCCAGGGTATTTTA	CDS	ctrl_mus	NA	NA	NA	NA	False	ENSMUSG00000022141	mouse	mouse	control	ctrl_mus	8295563_8295683_7972_CDS_ENSMUSG00000022141_ENSMUST00000052965	False	1	4	1	TRUE	NA	NA	NA	0.205827271251794
82956245_82956365_896_CDS_ENSMUSG00000058881_ENSMUST00000171238|mouse|control|control	TGCAGGCTGTGCAGCTATGTCACCCTGCGGGAGGAGTCTCTGCTCAGCCACATAGAGAGGGACCACATCACCGCACAGGTGCCCAATGGCAGCGAGGCCTGTGTGGAGAACGGCAAACCT	CDS	ctrl_mus	NA	NA	NA	NA	False	ENSMUSG00000058881	mouse	mouse	control	ctrl_mus	82956245_82956365_896_CDS_ENSMUSG00000058881_ENSMUST00000171238	False	1	0	0	TRUE	NA	NA	NA	0.05714594295783
8306944_8307604_6763_CDS_ENSMUSG00000022141_ENSMUST00000052965|mouse|control|control	AATTTTAAATTTGTGTGGGCCTGTTTCAATAGATACTATGGTGCCATTTCAAAATTAAAAAGTCAGCACCAAGAAGACCCAAATAACACTTCACTTTTAACAAATAAACCAGCGCTTCTT	CDS	ctrl_mus	NA	NA	NA	NA	False	ENSMUSG00000022141	mouse	mouse	control	ctrl_mus	8306944_8307604_6763_CDS_ENSMUSG00000022141_ENSMUST00000052965	False	1	5	3	TRUE	NA	NA	NA	0.828282120745216
8311195_8312367_6397_CDS_ENSMUSG00000022141_ENSMUST00000052965|mouse|control|control	GAACATATTCTTAAATATGAGGAATCTCTAGCTGACTCAGACAATAAAGGTGTAAATTCTGGAAGATTGGTAGCTTGTATAACCACTTTGTTCTTATTCAGCAAAATAAGACCCCAACTC	CDS	ctrl_mus	NA	NA	NA	NA	False	ENSMUSG00000022141	mouse	mouse	control	ctrl_mus	8311195_8312367_6397_CDS_ENSMUSG00000022141_ENSMUST00000052965	False	2	1	2	TRUE	NA	NA	NA	0.188068557593557
8311201_8312373_6391_CDS_ENSMUSG00000022141_ENSMUST00000052965|mouse|control|control	CTAGTTGAACATATTCTTAAATATGAGGAATCTCTAGCTGACTCAGACAATAAAGGTGTAAATTCTGGAAGATTGGTAGCTTGTATAACCACTTTGTTCTTATTCAGCAAAATAAGACCC	CDS	ctrl_mus	NA	NA	NA	NA	False	ENSMUSG00000022141	mouse	mouse	control	ctrl_mus	8311201_8312373_6391_CDS_ENSMUSG00000022141_ENSMUST00000052965	False	3	1	2	TRUE	NA	NA	NA	0.322758915751946
83161900_83162295_242_CDS_ENSMUSG00000018042_ENSMUST00000162834|mouse|control|control	CCTGACACTCGGCGCTTCCGATTTGCCCTCCCTTCACCCCAGCACATCCTGGGCCTTCCTATTGGCCAACACATCTACCTCTCGACTAGGATCGATGGCAACTTGGTCATTCGGCCCTAC	CDS	ctrl_mus	NA	NA	NA	NA	False	ENSMUSG00000018042	mouse	mouse	control	ctrl_mus	83161900_83162295_242_CDS_ENSMUSG00000018042_ENSMUST00000162834	False	1	1	0	TRUE	NA	NA	NA	0.335639344049133
8330258_8332450_4819_CDS_ENSMUSG00000022141_ENSMUST00000052965|mouse|control|control	GAAGAAATTTTTACTTCACTTGCAAGATTACCAACTAGCAAGAGAAGTTTAAGGAATTTCAGGTTAAATAGTAGTGATGTGGATGGAGAACCTATGTATATTCAGATGGTTACAGCTCTA	CDS	ctrl_mus	NA	NA	NA	NA	False	ENSMUSG00000022141	mouse	mouse	control	ctrl_mus	8330258_8332450_4819_CDS_ENSMUSG00000022141_ENSMUST00000052965	False	3	3	5	TRUE	NA	NA	NA	0.239340554849095
8332453_8333583_4696_CDS_ENSMUSG00000022141_ENSMUST00000052965|mouse|control|control	CAGGTTTCATCAATGGGAATAACACCCTTTTTTGTGGAAAATGTCAGTGAACTACAATTGTGTGCCATTAAGTTAGTCACTGCAGTATTTTCAAGATATGAAAAGCATAGGCAGTTAATA	CDS	ctrl_mus	NA	NA	NA	NA	False	ENSMUSG00000022141	mouse	mouse	control	ctrl_mus	8332453_8333583_4696_CDS_ENSMUSG00000022141_ENSMUST00000052965	False	2	4	3	TRUE	NA	NA	NA	0.561305775112569
83336381_83336804_1125_CDS_ENSMUSG00000035152_ENSMUST00000065692|mouse|control|control	AAGTACAATGATCCTATCTATGTTAAACTAGAGAAGTTAGACATCATGATTCGTCTTGCATCCCAAGCCAACATTGCTCAGGTTCTGGCGGAGCTGAAGGAATATGCCACTGAAGTTGAT	CDS	ctrl_mus	NA	NA	NA	NA	False	ENSMUSG00000035152	mouse	mouse	control	ctrl_mus	83336381_83336804_1125_CDS_ENSMUSG00000035152_ENSMUST00000065692	False	2	0	2	TRUE	NA	NA	NA	0.0961658528661861
8335060_8336865_4216_CDS_ENSMUSG00000022141_ENSMUST00000052965|mouse|control|control	ATAATGGACAAGCTTTCAACTGACAAAACTGTGAAAGTCCTAAATATATTGGAGAAGAATATTCAGGATGGATCAAAGCTTTCCACTTTGTTAAATCATAATAATGATACTGAAGAAGAA	CDS	ctrl_mus	NA	NA	NA	NA	False	ENSMUSG00000022141	mouse	mouse	control	ctrl_mus	8335060_8336865_4216_CDS_ENSMUSG00000022141_ENSMUST00000052965	False	0	3	1	FALSE	NA	NA	NA	0.221924610849097
8335222_8336925_4156_CDS_ENSMUSG00000022141_ENSMUST00000052965|mouse|control|control	TTAGGAAAACATCAGCTTAATGAACTTGGGAGTGAATCTGCTAAAATTAAAGCCATGGGTATAATGGACAAGCTTTCAACTGACAAAACTGTGAAAGTCCTAAATATATTGGAGAAGAAT	CDS	ctrl_mus	NA	NA	NA	NA	False	ENSMUSG00000022141	mouse	mouse	control	ctrl_mus	8335222_8336925_4156_CDS_ENSMUSG00000022141_ENSMUST00000052965	False	1	1	3	TRUE	NA	NA	NA	0.284886210978046
8336889_8338560_4072_CDS_ENSMUSG00000022141_ENSMUST00000052965|mouse|control|control	TCAATAGAGAATATTTTGGATAATTTAGAAGATATGGATTTTACTGCATTTGGTGATGACGATGAGATTCCTCAGGAACTGCTTTTAGGAAAACATCAGCTTAATGAACTTGGGAGTGAA	CDS	ctrl_mus	NA	NA	NA	NA	False	ENSMUSG00000022141	mouse	mouse	control	ctrl_mus	8336889_8338560_4072_CDS_ENSMUSG00000022141_ENSMUST00000052965	False	3	5	4	TRUE	NA	NA	NA	18.4531759121328
8349104_8350113_372_3pUTR_ENSG00000166579_ENST00000402554|human|control|control	TTAGTACAGGCTGAACAAAGAAATAGAGACTTGCAGGCTGATAACCAAAGACTGAAATATGAAGTGGAGGCATTAAAGGAGAAGCTAGAGCATCAATATGCACAGAGCTATAAGCAGGTC	3pUTR	ctrl_hu	NA	NA	NA	NA	False	ENSG00000166579	human	human	control	ctrl_hu	8349104_8350113_372_3pUTR_ENSG00000166579_ENST00000402554	False	3	0	2	TRUE	NA	NA	NA	0.583402559288829
8350444_8350564_3220_CDS_ENSMUSG00000022141_ENSMUST00000052965|mouse|control|control	ACAGAGGGTAACAGAAGTAAAGTAGACAGTAATAAAGCGCACACTGATAATAAGGCCGAATTTCCAAGCTATTTGTTGGGGGGGAGGTCTGGTGCATTGAAAAATTTCGTCATTCCAAAA	CDS	ctrl_mus	NA	NA	NA	NA	False	ENSMUSG00000022141	mouse	mouse	control	ctrl_mus	8350444_8350564_3220_CDS_ENSMUSG00000022141_ENSMUST00000052965	False	1	3	0	TRUE	NA	NA	NA	0.523960582822035
8350957_8351077_2707_CDS_ENSMUSG00000022141_ENSMUST00000052965|mouse|control|control	CCTGAAACTCCAAAGCAAAAAGGTGAAGGCCGGCCTGAAACTCCAAAACATAGGCATGAAAATAGGAGGGATTCTGGAAAGCCATCAACAGAGAAGAAACCCGATGTGTCTAAGCATAAA	CDS	ctrl_mus	NA	NA	NA	NA	False	ENSMUSG00000022141	mouse	mouse	control	ctrl_mus	8350957_8351077_2707_CDS_ENSMUSG00000022141_ENSMUST00000052965	False	2	0	0	TRUE	NA	NA	NA	0.777758465075283
83549497_83550299_398_CDS_ENSMUSG00000034560_ENSMUST00000038388|mouse|control|control	ATAAAGACTGAAAACAAGGTCCTGAACAAAGTCATCACTGTTTATGCGGCACTTTGTTGCGAGATCAAGAAATTAAAATATGAGGCAGAAACTAAGTTTTACAATGGTCTTCTGTTTTAT	CDS	ctrl_mus	NA	NA	NA	NA	False	ENSMUSG00000034560	mouse	mouse	control	ctrl_mus	83549497_83550299_398_CDS_ENSMUSG00000034560_ENSMUST00000038388	False	0	4	4	FALSE	NA	NA	NA	0.38081154434627
83581313_83583296_2732_CDS_ENSMUSG00000034560_ENSMUST00000038388|mouse|control|control	TATGATGAGCATATCAAATCCAGATTGATTAAAGATATTCGGTTTTTCAGGGAGATCAAGGACCAAAATGACCACAAGTATCCTTTTGATAGAGCAGAAAAATTCAATCGTGGCATAAGA	CDS	ctrl_mus	NA	NA	NA	NA	False	ENSMUSG00000034560	mouse	mouse	control	ctrl_mus	83581313_83583296_2732_CDS_ENSMUSG00000034560_ENSMUST00000038388	False	1	2	1	TRUE	NA	NA	NA	0.499231869259296
83590308_83591027_3239_CDS_ENSMUSG00000034560_ENSMUST00000038388|mouse|control|control	CATTCTATAAGTTGCAAAGAGAAGTTGAATAAAAAAAATAAACTAGGAGCTGCATTTACTGACGATGGTTTTGCCATGGGTGTGGCTTATACCTTAAAGCTTTTGGATCAGTACCAAGAG	CDS	ctrl_mus	NA	NA	NA	NA	False	ENSMUSG00000034560	mouse	mouse	control	ctrl_mus	83590308_83591027_3239_CDS_ENSMUSG00000034560_ENSMUST00000038388	False	1	3	3	TRUE	NA	NA	NA	0.944638218337436
836141_836358_215_CDS_ENSG00000177697_ENST00000530726|human|control|control	TGCTGCTTCTGGCTGGCTGGCCTGGCTGTCATGGCAGTGGGCATCTGGACGCTGGCCCTCAAGAGTGACTACATCAGCCTGCTGGCCTCAGGCACCTACCTGGCCACAGCCTACATCCTG	CDS	ctrl_hu	NA	NA	NA	NA	False	ENSG00000177697	human	human	control	ctrl_hu	836141_836358_215_CDS_ENSG00000177697_ENST00000530726	False	0	0	0	FALSE	NA	NA	NA	0.0723236700531965
83689874_83739905_708_CDS_ENSG00000075213_ENST00000265362|human|control|control	AAAGAATGTGCTAATTTCATCAAGGTACTTAAGGCATATAATCAGACTCACTTGTACGCCTGTGGAACGGGGGCTTTTCATCCAATTTGCACCTACATTGAAATTGGACATCATCCTGAG	CDS	ctrl_hu	NA	NA	NA	NA	False	ENSG00000075213	human	human	control	ctrl_hu	83689874_83739905_708_CDS_ENSG00000075213_ENST00000265362	False	0	3	1	FALSE	NA	NA	NA	0.221064930047079
837321_837546_566_CDS_ENSG00000177697_ENST00000530726|human|control|control	GTGACCAGCGCTGTGGACCAGCTGCAGCAGGAGTTCCACTGCTGTGGCAGCAACAACTCACAGGACTGGCGAGACAGTGAGTGGATCCGCTCACAGGAGGCCGGTGGCCGTGTGGTCCCA	CDS	ctrl_hu	NA	NA	NA	NA	False	ENSG00000177697	human	human	control	ctrl_hu	837321_837546_566_CDS_ENSG00000177697_ENST00000530726	False	0	0	0	FALSE	NA	NA	NA	0.0469659753944306
83853451_83853571_484_3pUTR_ENSMUSG00000048388_ENSMUST00000051454|mouse|control|control	TAACTACTCGAAGACGAATTCTACAGTCACCAGAAGCAATGGAGCAGTATTGATAAAAGTACCCTATCAGTTAGGACTCAGCTTAACCATCGTTGCTTACAAAGATGGCTACGTCTTGAC	3pUTR	ctrl_mus	NA	NA	NA	NA	False	ENSMUSG00000048388	mouse	mouse	control	ctrl_mus	83853451_83853571_484_3pUTR_ENSMUSG00000048388_ENSMUST00000051454	False	1	0	3	TRUE	NA	NA	NA	0.108003265701139
83858249_83858369_761_CDS_ENSMUSG00000048388_ENSMUST00000051454|mouse|control|control	AAAGCCTTCATTAAACTTCCTGACAACCATCACATCAGCAACGTGACTGGCTATCTAACAGTTCTACACCAGTTTTTAAAGGTGGACAGTTTTCTGCCTGCGACTGGAGTCACTTATAAA	CDS	ctrl_mus	NA	NA	NA	NA	False	ENSMUSG00000048388	mouse	mouse	control	ctrl_mus	83858249_83858369_761_CDS_ENSMUSG00000048388_ENSMUST00000051454	False	0	2	3	FALSE	NA	NA	NA	0.132250393959392
83880547_83880667_2735_3pUTR_ENSMUSG00000048388_ENSMUST00000051454|mouse|control|control	TGGGCCATAGACACATCTCAAGCAAAGTGGATGGTAAAATAGGAATTCAGAAATCAGAAATGCTTTCTCTGGCCTGTTCCTCTCCCCCACCCCCACCCCCGTTGTTTTGTTTTTGGGTGA	3pUTR	ctrl_mus	NA	NA	NA	NA	False	ENSMUSG00000048388	mouse	mouse	control	ctrl_mus	83880547_83880667_2735_3pUTR_ENSMUSG00000048388_ENSMUST00000051454	False	2	3	0	TRUE	NA	NA	NA	1.08409556157018
83982261_83987986_642_CDS_ENSMUSG00000034940_ENSMUST00000092834|mouse|control|control	GATGCTAAGATGCACCCCACTCCAGCATCACATCCAAAGAAACAAGGTGTGGGCGTGTTTCCCTCTCAGGACCCTGCTCAGTCCAGAATGCCTCCTTGGATTTACAATGAGAGTTTGGTT	CDS	ctrl_mus	NA	NA	NA	NA	False	ENSMUSG00000034940	mouse	mouse	control	ctrl_mus	83982261_83987986_642_CDS_ENSMUSG00000034940_ENSMUST00000092834	False	0	3	1	FALSE	NA	NA	NA	0.186957020525176
83989266_83991803_682_CDS_ENSMUSG00000032263_ENSMUST00000190637|mouse|control|control	GCCTTTTTTGCCCATTGCCCAGGGATCAAGGTGGTAATACCCCGAAGCCCTTTCCAGGCCAAGGGACTTCTGTTGTCATGCATAGAAGATAAAAATCCATGTATATTTTTTGAACCTAAA	CDS	ctrl_mus	NA	NA	NA	NA	False	ENSMUSG00000032263	mouse	mouse	control	ctrl_mus	83989266_83991803_682_CDS_ENSMUSG00000032263_ENSMUST00000190637	False	1	5	0	TRUE	NA	NA	NA	0.220983028058367
83991785_84010336_784_CDS_ENSMUSG00000032263_ENSMUST00000190637|mouse|control|control	ATATTTTTTGAACCTAAAATACTTTACCGGGCAGCAGTGGAACAGGTCCCAGTAGAACCCTACAAGATCCCCTTGTCTCAGGCTGAAGTCATCCAGGAGGGCAGCGATGTGACTCTGGTT	CDS	ctrl_mus	NA	NA	NA	NA	False	ENSMUSG00000032263	mouse	mouse	control	ctrl_mus	83991785_84010336_784_CDS_ENSMUSG00000032263_ENSMUST00000190637	False	1	3	1	TRUE	NA	NA	NA	0.659507421977027
84009420_84009540_2325_CDS_ENSMUSG00000034940_ENSMUST00000092834|mouse|control|control	GACTCTGAAGATGCACTTTCTGTTCAATTTGACATGAAATTGGCTGATGTGGGAGGAGATCTTAAGCATGTCATGTCTGATAGCTCTTTGGATTTACCAACAGTTAGTGGCCAGCATCCT	CDS	ctrl_mus	NA	NA	NA	NA	False	ENSMUSG00000034940	mouse	mouse	control	ctrl_mus	84009420_84009540_2325_CDS_ENSMUSG00000034940_ENSMUST00000092834	False	2	4	3	TRUE	NA	NA	NA	0.206731756800658
84025045_84026691_3087_3pUTR_ENSMUSG00000034940_ENSMUST00000092834|mouse|control|control	TGCACAGAAGTTATCCAGTCGGCTCAAGGCATGGAGTATCTTCTAGGTGTGGTGGAAGTGTACCGCGTAACCAAGCGTGTGGAGCTGGGGATAAAAGCCACTGCTGTGTGTAGTGAGAAA	3pUTR	ctrl_mus	NA	NA	NA	NA	False	ENSMUSG00000034940	mouse	mouse	control	ctrl_mus	84025045_84026691_3087_3pUTR_ENSMUSG00000034940_ENSMUST00000092834	False	2	0	1	TRUE	NA	NA	NA	0.291004097717218
84040895_84041015_3492_3pUTR_ENSMUSG00000034940_ENSMUST00000092834|mouse|control|control	CCTCCCGGCCTCCTCTTGCCAGATCTGCTCTGAAAAACTGCTCAATGAAGCTGATTTTTGGTTGTTTCTGTCACAGGACTCAGGGTGACAGAAATCAATAAATAGAATGCAAGTACTGCC	3pUTR	ctrl_mus	NA	NA	NA	NA	False	ENSMUSG00000034940	mouse	mouse	control	ctrl_mus	84040895_84041015_3492_3pUTR_ENSMUSG00000034940_ENSMUST00000092834	False	1	2	0	TRUE	NA	NA	NA	0.285509491975686
84210628_84211154_1403_3pUTR_ENSMUSG00000022437_ENSMUST00000023071|mouse|control|control	TGGTGAGGGCCCCAAAGCCCATATCCGGAAGCTAGCTGAGTGCATCCGCTGGTCCTATGGAGCAGGCGTCGTCCTCCGACTTGGCAACATCGCTCGGCTGGAGCTGAACTACTGCATTCC	3pUTR	ctrl_mus	NA	NA	NA	NA	False	ENSMUSG00000022437	mouse	mouse	control	ctrl_mus	84210628_84211154_1403_3pUTR_ENSMUSG00000022437_ENSMUST00000023071	False	1	0	0	TRUE	NA	NA	NA	0.0409274518813419
84215499_84215619_2921_3pUTR_ENSMUSG00000022437_ENSMUST00000023071|mouse|control|control	ATGGAGCCCAGAGCTCCGTGCCTGATGGGTGAGCACTCAACAACTGAGGCACATCCCTAGCCACTCCTGAGTGCTGTCCCTCTGCCAGGCTGAGAGCTGGGAGGTGGCGCCTAAGGGGAT	3pUTR	ctrl_mus	NA	NA	NA	NA	False	ENSMUSG00000022437	mouse	mouse	control	ctrl_mus	84215499_84215619_2921_3pUTR_ENSMUSG00000022437_ENSMUST00000023071	False	1	0	0	TRUE	NA	NA	NA	0.0555125065637554
84267182_84300626_1323_CDS_ENSG00000196781_ENST00000376499|human|control|control	ATGTCATATGGATTAAACATTGAAATGCACAAACAGACTGAAATCGCCAAGAGATTGAATACGATTTGTGCACAAGTCATCCCATTTCTGTCTCAGGAACATCAACAACAGGTGGCCCAG	CDS	ctrl_hu	NA	NA	NA	NA	False	ENSG00000196781	human	human	control	ctrl_hu	84267182_84300626_1323_CDS_ENSG00000196781_ENST00000376499	False	0	2	1	FALSE	NA	NA	NA	0.0629110852343857
8427502_8427622_827_3pUTR_ENSMUSG00000089862_ENSMUST00000159433|mouse|control|control	GGAGAGTATATGAGAGGCACAGGGTGTTTTTGCTGACACAACAGTGAAAGAGAAACAAGAACTTCCCTCGCTCAGTTACCAAGGCTCAGCAACCTGAGCATGGAGCGGGTGTGAAGGGCC	3pUTR	ctrl_mus	NA	NA	NA	NA	False	ENSMUSG00000089862	mouse	mouse	control	ctrl_mus	8427502_8427622_827_3pUTR_ENSMUSG00000089862_ENSMUST00000159433	False	0	1	1	FALSE	NA	NA	NA	0.171723119359859
84338764_84339152_152_3pUTR_ENSMUSG00000042472_ENSMUST00000222506|mouse|control|control	TCCTTGGAGTTGATGATGTTATGGAAGAGCTTAACTTTTAAAACATTTAAACAGAGCATAACCAGGTTTTACAGAGGAGATACAAAGCAATTTCTCCATACCTTCAAAAGCCATGTCTTC	3pUTR	ctrl_mus	NA	NA	NA	NA	False	ENSMUSG00000042472	mouse	mouse	control	ctrl_mus	84338764_84339152_152_3pUTR_ENSMUSG00000042472_ENSMUST00000222506	False	0	4	5	FALSE	NA	NA	NA	0.127753971318225
84520227_84522369_1828_CDS_ENSG00000147180_ENST00000360700|human|control|control	GTTAAAGATTCTTCTCAAGAAGAAGATGATATCAGTTGCGCTGAAATAGCAGATGAAGTTTACATGGAAGTCATTGTAGGGGAAGAGGAAGGAACTTCTCTCCCTGAGATTCAGCTTGAG	CDS	ctrl_hu	NA	NA	NA	NA	False	ENSG00000147180	human	human	control	ctrl_hu	84520227_84522369_1828_CDS_ENSG00000147180_ENST00000360700	False	2	1	2	TRUE	NA	NA	NA	0.274990299515608
84525736_84525856_2272_CDS_ENSG00000147180_ENST00000360700|human|control|control	TTCTTAAAAAGACACATGAAGAATCATCCTGATCATTTAATGAGAAAAAAATATCAGTGTACAGATTGTGACTTTACAACTAACAAGAAAGTGAGTTTCCATAACCACTTAGAAAGCCAT	CDS	ctrl_hu	NA	NA	NA	NA	False	ENSG00000147180	human	human	control	ctrl_hu	84525736_84525856_2272_CDS_ENSG00000147180_ENST00000360700	False	1	3	4	TRUE	NA	NA	NA	0.280511293930371
84622526_84628644_295_CDS_ENSMUSG00000034453_ENSMUST00000077175|mouse|control|control	CCGACTGTGGAGGAAAAATGGAGGCTGCTTCCAGCATTTTTAAAGGTTAAAGGCCTGGTGAAACAGCACATAGACTCCTTTAACTATTTCATTAATGTAGAGATAAAGAAGATAATGAAA	CDS	ctrl_mus	NA	NA	NA	NA	False	ENSMUSG00000034453	mouse	mouse	control	ctrl_mus	84622526_84628644_295_CDS_ENSMUSG00000034453_ENSMUST00000077175	False	2	3	4	TRUE	NA	NA	NA	2.44404698775018
84655971_84667333_1228_CDS_ENSMUSG00000034453_ENSMUST00000077175|mouse|control|control	TGTATCTACACTGCAGTGATGGTGCGAAGGGTGATCCTGGCCCAAGGAGATAACAAGGTCGATGACAGAGACTATTATGGCAACAAACGACTGGAATTGGCAGGACAGCTCTTATCTCTT	CDS	ctrl_mus	NA	NA	NA	NA	False	ENSMUSG00000034453	mouse	mouse	control	ctrl_mus	84655971_84667333_1228_CDS_ENSMUSG00000034453_ENSMUST00000077175	False	0	0	2	FALSE	NA	NA	NA	0.203414330386183
84695583_84695703_2557_CDS_ENSMUSG00000034453_ENSMUST00000077175|mouse|control|control	GCTAAGTGCACCTTGAAACGATACACCAATCAGACCTTTGATAAGGTGATGGGTCCCATGTTGGATGCTGCTACCAGAAAACCCATCTGGCGACATGAAATTTTAGATGCAGATGGCATT	CDS	ctrl_mus	NA	NA	NA	NA	False	ENSMUSG00000034453	mouse	mouse	control	ctrl_mus	84695583_84695703_2557_CDS_ENSMUSG00000034453_ENSMUST00000077175	False	1	2	1	TRUE	NA	NA	NA	0.299942525276104
84815743_84864182_536_5pUTR_ENSMUSG00000028086_ENSMUST00000107679|mouse|control|control	TCAGCGCCACCGCTCGACTCTGAAGCGAAATCTCAGCTATCAAGGAGACTTTTAAAAGGCTCTCTAAATATTTGGTACGAGAATTTCTTCTCTTTATATCTTTTGTGATCCCTCTACACA	5pUTR	ctrl_mus	NA	NA	NA	NA	False	ENSMUSG00000028086	mouse	mouse	control	ctrl_mus	84815743_84864182_536_5pUTR_ENSMUSG00000028086_ENSMUST00000107679	False	0	5	2	FALSE	NA	NA	NA	0.341199512798158
85024098_85024218_419_CDS_ENSG00000153786_ENST00000313732|human|control|control	CCATCAGGACACAGGCTCCGGGACGTCGAGCATCATCCTCTCCTGGCTGAAAATGACAACTATGACTCTTCATCGTCCTCCTCCTCCGAGGCTGACGTGGCTGACCGGGTCTGGTTCATC	CDS	ctrl_hu	NA	NA	NA	NA	False	ENSG00000153786	human	human	control	ctrl_hu	85024098_85024218_419_CDS_ENSG00000153786_ENST00000313732	False	0	0	0	FALSE	NA	NA	NA	0.0488734874592731
85548314_85548434_3261_3pUTR_ENSG00000152291_ENST00000377386|human|control|control	ATTCTTGGCGGATAGCCTACTTTATGAAGGTAAGGAATGAACTCCTACCCTTCTTGGGTCATTCTCTGTACTGATGCGTTAGTCTTATAATACTTTGCACCAACCTGAGGAATCTTCTAG	3pUTR	ctrl_hu	NA	NA	NA	NA	False	ENSG00000152291	human	human	control	ctrl_hu	85548314_85548434_3261_3pUTR_ENSG00000152291_ENST00000377386	False	3	2	3	TRUE	NA	NA	NA	0.29378853325077
856297_878444_201_CDS_ENSG00000164828_ENST00000456758|human|control|control	CGGCGCGAGGCAGTATGGTTTGAAGTGGTGAACATGGATTTTTCTCGGCTTCACATGTACAGTCCTCCCCAGTGTGTGCCGGAGAACACGGGCTACACGTATGCGCTCAGTTCCAGCTAT	CDS	ctrl_hu	NA	NA	NA	NA	False	ENSG00000164828	human	human	control	ctrl_hu	856297_878444_201_CDS_ENSG00000164828_ENST00000456758	False	0	2	0	FALSE	NA	NA	NA	0.0948877853108283
85742635_85742755_78_5pUTR_ENSG00000142867_ENST00000370580|human|control|control	GTTTAGTATTGTAGTTAGGCTGTTTGTGTGTATGCATGTGTATGTGTGTATGAGTGCGTTTGTGTGTGACCAAAACAGTAACTGGCAAACGTAACAACAGGAAATTGTAGGGCAGGGTCT	5pUTR	ctrl_hu	NA	NA	NA	NA	False	ENSG00000142867	human	human	control	ctrl_hu	85742635_85742755_78_5pUTR_ENSG00000142867_ENST00000370580	False	4	3	2	TRUE	NA	NA	NA	4.20460008897243
86042258_86044079_1940_CDS_ENSG00000133739_ENST00000360375|human|control|control	CATCAACTTCTTGCATTGAAAGAACAGGAACACAGGAAGGAACTTGAAACAAGGGAGTTTTTTACTGATGCTGACTTCCAGGATGCCTTAGCTAAAGAAATAGCCAAAGAAGAGAAAAAG	CDS	ctrl_hu	NA	NA	NA	NA	False	ENSG00000133739	human	human	control	ctrl_hu	86042258_86044079_1940_CDS_ENSG00000133739_ENST00000360375	False	2	2	2	TRUE	NA	NA	NA	0.36266390311587
86297902_86300959_606_CDS_ENSG00000135018_ENST00000257468|human|control|control	GATGGACTTACTGTTCACCTTGTCATTAAAACACAAAACAGGCCTCAGGATCATTCAGCTCAGCAAACAAATACAGCTGGAAGCAATGTTACTACATCATCAACTCCTAATAGTAACTCT	CDS	ctrl_hu	NA	NA	NA	NA	False	ENSG00000135018	human	human	control	ctrl_hu	86297902_86300959_606_CDS_ENSG00000135018_ENST00000257468	False	1	0	3	TRUE	NA	NA	NA	0.523542392871696
86321045_86321165_3390_3pUTR_ENSG00000135316_ENST00000355238|human|control|control	GGTTTTATACACACCAGTTCCCCAGTAAATGCAAATTTAACAAGAAAATCAGACATGTCATATGTTCAAAATGCTCATGGCAAACAATCATTTTGCATTCCTGCAAATAAAATTGTTTTA	3pUTR	ctrl_hu	NA	NA	NA	NA	False	ENSG00000135316	human	human	control	ctrl_hu	86321045_86321165_3390_3pUTR_ENSG00000135316_ENST00000355238	False	0	4	3	FALSE	NA	NA	NA	0.451776490261541
86352685_86352805_1971_ncRNA_ENSMUSG00000026234_ENSMUST00000185676|mouse|control|control	AGAATTATGGTATATGGTACATGGTTGAAGTGCCATTGTTTCAGTTAACATTCCAGTAACCTTGTGGATTAGGTTGGAGACATGCTTTATAGGTGACCCACTTACTGAGTGTTTAAATAT	ncRNA	ctrl_mus	NA	NA	NA	NA	False	ENSMUSG00000026234	mouse	mouse	control	ctrl_mus	86352685_86352805_1971_ncRNA_ENSMUSG00000026234_ENSMUST00000185676	False	2	3	6	TRUE	NA	NA	NA	0.429844162398537
86352759_86352879_1897_ncRNA_ENSMUSG00000026234_ENSMUST00000185676|mouse|control|control	TTATCTAATTAGAATGAAAATGAAAGGAGCAAAGAAGGCATTACTGTATATAATGGATATACACTGGTGGTTCTAGAATTATGGTATATGGTACATGGTTGAAGTGCCATTGTTTCAGTT	ncRNA	ctrl_mus	NA	NA	NA	NA	False	ENSMUSG00000026234	mouse	mouse	control	ctrl_mus	86352759_86352879_1897_ncRNA_ENSMUSG00000026234_ENSMUST00000185676	False	2	1	4	TRUE	NA	NA	NA	2.22864841339979
86420427_86420547_392_ncRNA_ENSMUSG00000071337_ENSMUST00000136387|mouse|control|control	AAATATAACACTTAATTAGCAGTGATTTTTTTTGTTTATGTAATAATAACTATAACTTTGTTATGACTGTGAACCTTAATTTTAACACTTTAAATATAGCATATTCCATTGTTTAGAGAT	ncRNA	ctrl_mus	NA	NA	NA	NA	False	ENSMUSG00000071337	mouse	mouse	control	ctrl_mus	86420427_86420547_392_ncRNA_ENSMUSG00000071337_ENSMUST00000136387	False	3	7	8	TRUE	NA	NA	NA	14.9257716156558
86421761_86421881_1726_ncRNA_ENSMUSG00000071337_ENSMUST00000136387|mouse|control|control	AAGGGCTACTAGAGTGGTTCAGCAGATAAGGTGCTGCTACCAAACCAGATGACCTGAGTTCAGTCCCCAAATTGCATGTGGTAGGAGAGAATTAACTCCTAAAAATTGTCCTCTGGGGCT	ncRNA	ctrl_mus	NA	NA	NA	NA	False	ENSMUSG00000071337	mouse	mouse	control	ctrl_mus	86421761_86421881_1726_ncRNA_ENSMUSG00000071337_ENSMUST00000136387	False	2	0	1	TRUE	NA	NA	NA	0.250375070326503
86422083_86422203_163_ncRNA_ENSMUSG00000071337_ENSMUST00000203546|mouse|control|control	TCTGACCTACACACACACACACACTAAATGTTTTATAAAAAAAAAAAAAAAAAAAAGCCAGAGGTGGTGGCATACATCTTTAATCCCATCACTTAGGAGGCAGAGGCAGATGGATCTCTT	ncRNA	ctrl_mus	NA	NA	NA	NA	False	ENSMUSG00000071337	mouse	mouse	control	ctrl_mus	86422083_86422203_163_ncRNA_ENSMUSG00000071337_ENSMUST00000203546	False	1	2	3	TRUE	NA	NA	NA	6.11665117806105
86677037_86678297_412_CDS_ENSG00000115548_ENST00000409064|human|control|control	CGAAAGTCACCTGAAATTTCTGAACGAATTGTACAGTGGCCTGCAATAACGTACAAACCTCTGTTGGACAAAGCTGGTTTGGGATCCATAACTTCTGTTCGCTTTCTGGGAGATCAACAA	CDS	ctrl_hu	NA	NA	NA	NA	False	ENSG00000115548	human	human	control	ctrl_hu	86677037_86678297_412_CDS_ENSG00000115548_ENST00000409064	False	0	3	0	FALSE	NA	NA	NA	0.194847928417215
86691292_86693567_1078_CDS_ENSG00000115548_ENST00000409064|human|control|control	CAGGCTGCCAACTCTCCACCTAACCTTGGAGCAAAAATTCCTCAAGGATGTCATAAACAAAGTTTACCAGAGGAAATTTCTTCCTGTCTAAATACAAAGTCTGAAGCTCTGAGAACAAAA	CDS	ctrl_hu	NA	NA	NA	NA	False	ENSG00000115548	human	human	control	ctrl_hu	86691292_86693567_1078_CDS_ENSG00000115548_ENST00000409064	False	0	2	1	FALSE	NA	NA	NA	0.122471763027962
86713509_86714012_1026_CDS_ENSMUSG00000047866_ENSMUST00000121673|mouse|control|control	CTGACTAATGCTTTTGGAAGTTTTGATCTTCTTGACAACACAGACATCCATCTGCACTTCCCAGCTGGAGCTGTCACAAAAGATGGACCATCTGCTGGTGTTACCATAGTAACTTGTCTC	CDS	ctrl_mus	NA	NA	NA	NA	False	ENSMUSG00000047866	mouse	mouse	control	ctrl_mus	86713509_86714012_1026_CDS_ENSMUSG00000047866_ENSMUST00000121673	False	1	2	1	TRUE	NA	NA	NA	0.11487467828367
87001344_87001464_2541_3pUTR_ENSG00000153561_ENST00000283632|human|control|control	TATTTACTCTCTTGGTCTTGGTAGCCCTATTATATCATTGCAGACACAGTGTTGTGCATGTGTGTATTGTATATGTGCACCAGCATCAAACATTGTGTATCTGGAAGGAAAGCAGCATGT	3pUTR	ctrl_hu	NA	NA	NA	NA	False	ENSG00000153561	human	human	control	ctrl_hu	87001344_87001464_2541_3pUTR_ENSG00000153561_ENST00000283632	False	1	1	2	TRUE	NA	NA	NA	0.222109832279482
87476357_87477207_566_3pUTR_ENSG00000075303_ENST00000429674|human|control|control	GAAACCTGCATACCAATTGTTGCTGGAATTGTAGCCAGATTTGGTGCAGTAACTGTGATAAGTCCACTAGAATTGATTAGAACCAAGATGCAGTCCAAGAAGTTTTCTTACGTGGAACTG	3pUTR	ctrl_hu	NA	NA	NA	NA	False	ENSG00000075303	human	human	control	ctrl_hu	87476357_87477207_566_3pUTR_ENSG00000075303_ENST00000429674	False	3	2	2	TRUE	NA	NA	NA	1.9106483185139
87536334_87536454_1379_CDS_ENSMUSG00000003382_ENSMUST00000170036|mouse|control|control	AGCATGCGGAGCAGGACCATAGAAGAGGGGAAAGGCACCGGGTTTGCCCACCCCTCACCCACCTGGCCCTCTGTGTCCATTAGCACTCCCAGTGACGAACCCCTAGAGGGGACCGAAGAC	CDS	ctrl_mus	NA	NA	NA	NA	False	ENSMUSG00000003382	mouse	mouse	control	ctrl_mus	87536334_87536454_1379_CDS_ENSMUSG00000003382_ENSMUST00000170036	False	3	1	1	TRUE	NA	NA	NA	0.132971241639405
87538410_87538530_3455_3pUTR_ENSMUSG00000003382_ENSMUST00000170036|mouse|control|control	TTTGGTTTAGTTTGGTTTTATTTTCTTTAACTGAAATGCATGCACAAAAGGAGCTCAGGAGACATTAGACCTGGTGAAAGGTGTGAGCTGACGTGGATCACTTGAGGCTGTCATTGCTGT	3pUTR	ctrl_mus	NA	NA	NA	NA	False	ENSMUSG00000003382	mouse	mouse	control	ctrl_mus	87538410_87538530_3455_3pUTR_ENSMUSG00000003382_ENSMUST00000170036	False	2	6	4	TRUE	NA	NA	NA	1.09194407966105
87563295_87567113_1257_CDS_ENSG00000085719_ENST00000521271|human|control|control	GGTTTTGGCGCTCAGATACCTCCTCAGTGGCAGGTATCACATGAATTTCCAATGAACTTCAACCCATCCAATCCCTACTGCAATGGAATCCAAGGCATTGTAGAGGCGTATCGGTCTTGT	CDS	ctrl_hu	NA	NA	NA	NA	False	ENSG00000085719	human	human	control	ctrl_hu	87563295_87567113_1257_CDS_ENSG00000085719_ENST00000521271	False	1	2	0	TRUE	NA	NA	NA	0.140221115068662
87564414_87607683_265_CDS_ENSG00000008277_ENST00000398209|human|control|control	CGCCTCATCTACCGCTCGGGCGGCGAAGACGAAAGTCGGCACGACGCGCTCGACACGCGGGTGCGGGGCGACCTCGGTGGCCCGCAGTTGACTCATGTTGACCAAGCAAGCTTCCAGGTT	CDS	ctrl_hu	NA	NA	NA	NA	False	ENSG00000008277	human	human	control	ctrl_hu	87564414_87607683_265_CDS_ENSG00000008277_ENST00000398209	False	0	0	0	FALSE	NA	NA	NA	0.0409848445209179
87570556_87570676_1754_3pUTR_ENSG00000085719_ENST00000521271|human|control|control	TCCCCAGCAGGTGGTGGGCTACTTCAATACATACAAACTCCTTCCTCCCAAGAACCCAGCCACGAAACAACAGAAGCAGTGACCACTTCAACAGAATTCTTTTGTGTTATGTGGAGCAAT	3pUTR	ctrl_hu	NA	NA	NA	NA	False	ENSG00000085719	human	human	control	ctrl_hu	87570556_87570676_1754_3pUTR_ENSG00000085719_ENST00000521271	False	0	1	1	FALSE	NA	NA	NA	0.511175933972902
87570808_87570928_2006_3pUTR_ENSG00000085719_ENST00000521271|human|control|control	TGCCAAGTCCATCTTTGCCCAGTCAATTCAGTGATTGATAGCAATTTACATTAATTGCAGTAAAGCTCTTTGGATTAGAAATTAGTGTGGGGAAAGCTTATTCTGTTGTTGTTTTTGTTT	3pUTR	ctrl_hu	NA	NA	NA	NA	False	ENSG00000085719	human	human	control	ctrl_hu	87570808_87570928_2006_3pUTR_ENSG00000085719_ENST00000521271	False	3	5	5	TRUE	NA	NA	NA	1.36503929694257
87743923_87754914_604_CDS_ENSG00000008277_ENST00000398209|human|control|control	ACATATCTCATTGAGCCAGAAGAAAATGACACTACTCAAGAGGATTTCCATTTTCATTCAGTTTACAAATCCAGACTGTTTGAATTTTCCTTGGATGATCTTCCATCTGAATTTCAGCAA	CDS	ctrl_hu	NA	NA	NA	NA	False	ENSG00000008277	human	human	control	ctrl_hu	87743923_87754914_604_CDS_ENSG00000008277_ENST00000398209	False	0	6	1	FALSE	NA	NA	NA	0.0638540648487941
87760607_87760727_955_CDS_ENSG00000008277_ENST00000398209|human|control|control	AGGATAGTATTGGTTGCTATGGAAACCTGGGCGACTGACAACAAGTTTGCCATATCTGAAAATCCATTGATCACCCTACGTGAGTTTATGAAATACAGGAGGGATTTTATCAAAGAGAAA	CDS	ctrl_hu	NA	NA	NA	NA	False	ENSG00000008277	human	human	control	ctrl_hu	87760607_87760727_955_CDS_ENSG00000008277_ENST00000398209	False	1	3	2	TRUE	NA	NA	NA	0.160030301981052
87765308_87772422_1288_CDS_ENSG00000008277_ENST00000398209|human|control|control	GAGGACACGTGGTCCGGGTGCATAATGGGAGACACTGGCTATTATCTTCCTAAAAAGTTCACCCAGTGTAATATTGAAGAGTATCATGACTTCCTGAATAGTGGAGGTGGTGCCTGCCTT	CDS	ctrl_hu	NA	NA	NA	NA	False	ENSG00000008277	human	human	control	ctrl_hu	87765308_87772422_1288_CDS_ENSG00000008277_ENST00000398209	False	1	0	1	TRUE	NA	NA	NA	0.421640963819998
87781929_87782049_2085_CDS_ENSMUSG00000045333_ENSMUST00000109655|mouse|control|control	CTGGAGTCTCCTGTTGTTCAGCCCACACAGTCCTTCATGGAGGTCTACTCCTGCCCTTACTGTACCAACTCCCCTATCTTTGGCTCCATCCTGAAGCTCACTAAACACATTAAAGAGAAC	CDS	ctrl_mus	NA	NA	NA	NA	False	ENSMUSG00000045333	mouse	mouse	control	ctrl_mus	87781929_87782049_2085_CDS_ENSMUSG00000045333_ENSMUST00000109655	False	0	1	2	FALSE	NA	NA	NA	0.461991506493493
87782636_87785316_1888_CDS_ENSG00000008277_ENST00000398209|human|control|control	AAACGGGATGTGCTTTGTGGTTACCTTTTGTGTACCAATATTGGCAATATCCCAAGGCTTGGAGAACTCGATGGTGAAATCACATCTACTTTAGTTGTGCAGCAAGGAAGAACATTAAAC	CDS	ctrl_hu	NA	NA	NA	NA	False	ENSG00000008277	human	human	control	ctrl_hu	87782636_87785316_1888_CDS_ENSG00000008277_ENST00000398209	False	1	3	3	TRUE	NA	NA	NA	0.179482807391782
87792339_87792459_2026_CDS_ENSG00000008277_ENST00000398209|human|control|control	AAGCTTGAAGAAGATGTAGATCTTGGCTATGTGGAAGATGGGACACCTTGTGGTCCCCAAATGATGTGCTTAGAACACAGGTGTCTTCCTGTGGCTTCTTTCAACTTTAGTACTTGCTTG	CDS	ctrl_hu	NA	NA	NA	NA	False	ENSG00000008277	human	human	control	ctrl_hu	87792339_87792459_2026_CDS_ENSG00000008277_ENST00000398209	False	3	2	2	TRUE	NA	NA	NA	0.283160662914382
87826177_87826297_3177_3pUTR_ENSG00000008277_ENST00000398209|human|control|control	GAGGCACATCCTCACTGTAAACAGTAATGCTATATGCATGAAGCTTCTGTTTATTGTTTTCCATATTTAAGGAAACAACATCCCATAATAGAAATGAGCATGCAGGGCTAAGGCATATAG	3pUTR	ctrl_hu	NA	NA	NA	NA	False	ENSG00000008277	human	human	control	ctrl_hu	87826177_87826297_3177_3pUTR_ENSG00000008277_ENST00000398209	False	2	3	2	TRUE	NA	NA	NA	0.232340769087793
87826183_87826303_3183_3pUTR_ENSG00000008277_ENST00000398209|human|control|control	CATCCTCACTGTAAACAGTAATGCTATATGCATGAAGCTTCTGTTTATTGTTTTCCATATTTAAGGAAACAACATCCCATAATAGAAATGAGCATGCAGGGCTAAGGCATATAGGATTTT	3pUTR	ctrl_hu	NA	NA	NA	NA	False	ENSG00000008277	human	human	control	ctrl_hu	87826183_87826303_3183_3pUTR_ENSG00000008277_ENST00000398209	False	2	4	2	TRUE	NA	NA	NA	0.351338634537076
87826945_87827065_3945_3pUTR_ENSG00000008277_ENST00000398209|human|control|control	GGCAAAACTTTGTAGTCACCCTTATCTGTGAAATGAATGACTTGTTTTAACAAAAACAACTTTGACACTGTTGATTAAGAATATTTGTCATCACTGGGATGTGAATCCCAACAAGTCATT	3pUTR	ctrl_hu	NA	NA	NA	NA	False	ENSG00000008277	human	human	control	ctrl_hu	87826945_87827065_3945_3pUTR_ENSG00000008277_ENST00000398209	False	1	4	3	TRUE	NA	NA	NA	0.159879547689473
87859418_87904542_466_3pUTR_ENSMUSG00000045333_ENSMUST00000109655|mouse|control|control	AGGGGGAGGCCTCGGACTTCTCGCTGGCCTGGGATTCCTCTGTGGCAGCAGCAGGAGGCCTGGAAGGAGAGCCAGAGTGTGATCGGAAAACCAGCCGTGCGCTGGAAGACAGGAACAGCG	3pUTR	ctrl_mus	NA	NA	NA	NA	False	ENSMUSG00000045333	mouse	mouse	control	ctrl_mus	87859418_87904542_466_3pUTR_ENSMUSG00000045333_ENSMUST00000109655	False	0	0	0	FALSE	NA	NA	NA	0.269381641141084
87920120_87920240_473_ncRNA_ENSMUSG00000019710_ENSMUST00000152287|mouse|control|control	TTGTCAGGTAGTAGTTAGTGCTTAGTAATCGTGTATTTGATCTAGATAGAAATAGTCCCCGTGTTTCTCTAGCATCATGGTAACACTTGACTTTGCTCCCATCTCTTATCCTGAAATGTA	ncRNA	ctrl_mus	NA	NA	NA	NA	False	ENSMUSG00000019710	mouse	mouse	control	ctrl_mus	87920120_87920240_473_ncRNA_ENSMUSG00000019710_ENSMUST00000152287	False	8	3	3	TRUE	NA	NA	NA	0.442294396902282
87936798_87938171_414_ncRNA_ENSMUSG00000070738_ENSMUST00000189726|mouse|control|control	GTCCCGCCCACCCTCCTTTTCCCTGCACCCTGAGATCCTGTCTGAGGAGGAAGCTACCCAGATGGATCAGTTTGGGCAGGCAGCAGGGGGCCTCATTCACAGCATTCGGGAGATAGCACA	ncRNA	ctrl_mus	NA	NA	NA	NA	False	ENSMUSG00000070738	mouse	mouse	control	ctrl_mus	87936798_87938171_414_ncRNA_ENSMUSG00000070738_ENSMUST00000189726	False	1	2	0	TRUE	NA	NA	NA	0.33872841354917
87971757_87971877_725_CDS_ENSMUSG00000004891_ENSMUST00000090973|mouse|control|control	GTGTGGCGCGGGGCGGTGCGTGACTACCAGGAGCGCGTGGCTCACATGGAGAGCTCGCTGGGCCAGGCCCGCGAGCGTCTGGGCCAAGCCGTGCGGGGCGCTCGGGAGAGTCGCTTAGAG	CDS	ctrl_mus	NA	NA	NA	NA	False	ENSMUSG00000004891	mouse	mouse	control	ctrl_mus	87971757_87971877_725_CDS_ENSMUSG00000004891_ENSMUST00000090973	False	1	0	1	TRUE	NA	NA	NA	0.118466093995789
87976898_87977018_2633_CDS_ENSMUSG00000004891_ENSMUST00000090973|mouse|control|control	GAGGAGGACCAGAGGACTGGGAAGCCTCTAGAAAAAGAAAATCAGGAATCTCTGAGGTCTCTTGATGAAAACCAGGAGACAATTGTACTGCTAGAAAGCAAGAACCAGAGGCCACTGAGA	CDS	ctrl_mus	NA	NA	NA	NA	False	ENSMUSG00000004891	mouse	mouse	control	ctrl_mus	87976898_87977018_2633_CDS_ENSMUSG00000004891_ENSMUST00000090973	False	2	0	0	TRUE	NA	NA	NA	0.371134842555471
88211732_88211852_3518_CDS_ENSG00000062650_ENST00000298767|human|control|control	GCTCGGAATCGGCACTGTCTTGTCAACATGGAAACATCGTGCTCTTTTGATTCTTCCATCTGTAGTGGAGAAGGGGATGATAGTTTAAGGATAGGTGGACAAGTTCATGCTGTCCAGGCT	CDS	ctrl_hu	NA	NA	NA	NA	False	ENSG00000062650	human	human	control	ctrl_hu	88211732_88211852_3518_CDS_ENSG00000062650_ENST00000298767	False	3	2	1	TRUE	NA	NA	NA	0.224651620202673
88266609_88269391_61_3pUTR_ENSMUSG00000044783_ENSMUST00000127446|mouse|control|control	TGGAAACTGATTTAAGAAGGAAGTACTTGACCCAGGTGGATATATTGCCTCAAGATGAAGAGTATTTTAAGGATGCCAGGATGCTATCTCTGCAAAGAGCTCTGGTGGTCCTGAAGTATC	3pUTR	ctrl_mus	NA	NA	NA	NA	False	ENSMUSG00000044783	mouse	mouse	control	ctrl_mus	88266609_88269391_61_3pUTR_ENSMUSG00000044783_ENSMUST00000127446	False	0	2	2	FALSE	NA	NA	NA	0.169366996511009
88299895_88311551_117_CDS_ENSG00000135336_ENST00000392844|human|control|control	TCCTCGATGTCTAAGGGTTGCTTTGTTTTTAAGCCAAACTCCAAAAAGAGAAAGATCTCTCTGCCAATAGAGGACTATTTTAACAAAGGGAAAAATGAGCCTGAGGACAGTAAGCTTCGA	CDS	ctrl_hu	NA	NA	NA	NA	False	ENSG00000135336	human	human	control	ctrl_hu	88299895_88311551_117_CDS_ENSG00000135336_ENST00000392844	False	1	3	2	TRUE	NA	NA	NA	0.137550302261598
88317497_88318888_642_CDS_ENSG00000135336_ENST00000392844|human|control|control	TATTCAATGGATTCACTTTCCAGTTGGTATATGACTGTCACACAGAAGACGGACCCAAAAATGCTAAGCAAAAAAAGGACTACTTCTAGCCAATGGCAGTCTCCTCCTGTTGTCGTTATC	CDS	ctrl_hu	NA	NA	NA	NA	False	ENSG00000135336	human	human	control	ctrl_hu	88317497_88318888_642_CDS_ENSG00000135336_ENST00000392844	False	1	1	1	TRUE	NA	NA	NA	0.0737211351735284
88747005_88747341_8362_CDS_ENSMUSG00000004356_ENSMUST00000004470|mouse|control|control	TTTGCCTCCGTCCAGAAACAGGCTAGTGAGAAGAGGGCTCTCCGCAAAAAGAGGAAGGCCCTGGAGTTTGTAACTAATCCCGATATTGCTGCCAAGAAGAAGTTGAAGAAACATAAAAAT	CDS	ctrl_mus	NA	NA	NA	NA	False	ENSMUSG00000004356	mouse	mouse	control	ctrl_mus	88747005_88747341_8362_CDS_ENSMUSG00000004356_ENSMUST00000004470	False	1	2	0	TRUE	NA	NA	NA	0.185438665072966
88765425_88767098_5872_CDS_ENSMUSG00000004356_ENSMUST00000004470|mouse|control|control	AAAGAATTACAGACGACCCTTGTCCGTGGGTATCAGGTTCACGTGCTCACTTTCACTGTTTACACGTTGCTGCAAGGCCTCTCCAGCAAGCTGCAAGTTGGGGATTTAGATTCTTGTCTT	CDS	ctrl_mus	NA	NA	NA	NA	False	ENSMUSG00000004356	mouse	mouse	control	ctrl_mus	88765425_88767098_5872_CDS_ENSMUSG00000004356_ENSMUST00000004470	False	1	3	3	TRUE	NA	NA	NA	0.22983407059544
88771960_88772508_4879_CDS_ENSMUSG00000004356_ENSMUST00000004470|mouse|control|control	CTGGAATTTAAGGACTTGGTGCAGCTCACTCATTGCCATGACCCGGAAATGGACTTCTTTGAGAACATGAAGCACATTCAGATCCACAGACGAGCAAGAGCCCTGAAGAAACTGGCTAAG	CDS	ctrl_mus	NA	NA	NA	NA	False	ENSMUSG00000004356	mouse	mouse	control	ctrl_mus	88771960_88772508_4879_CDS_ENSMUSG00000004356_ENSMUST00000004470	False	0	2	1	FALSE	NA	NA	NA	0.163426804528536
88804672_88807374_2098_CDS_ENSMUSG00000004356_ENSMUST00000004470|mouse|control|control	GAATTATTTCCCAAGTTACAAGCAAATATCTCAACTGGTGTCTCCAAGATTCGACTTTTGACAATAAGGATACTAAATCATTTTGACATCCGGCTTCCAGTTTCAATGGAGGATGATGGG	CDS	ctrl_mus	NA	NA	NA	NA	False	ENSMUSG00000004356	mouse	mouse	control	ctrl_mus	88804672_88807374_2098_CDS_ENSMUSG00000004356_ENSMUST00000004470	False	0	4	2	FALSE	NA	NA	NA	0.173521902265593
88807440_88809164_1912_CDS_ENSMUSG00000004356_ENSMUST00000004470|mouse|control|control	GCTGTAAATACTCTACTAAGTTTGGAAGAGTCTTCAGAACTTCTTCATCTGGTTCCTGTGGGACGAGTGAAGCACTTAGTGTTGACCTTTCCAACGGAGCCATCTGTGTTGCTGTTGGCC	CDS	ctrl_mus	NA	NA	NA	NA	False	ENSMUSG00000004356	mouse	mouse	control	ctrl_mus	88807440_88809164_1912_CDS_ENSMUSG00000004356_ENSMUST00000004470	False	1	2	1	TRUE	NA	NA	NA	0.14276847035705
88807467_88809718_1885_CDS_ENSMUSG00000004356_ENSMUST00000004470|mouse|control|control	AAAGGACATTTATTTGTTCTTTGTCAAGCTGTAAATACTCTACTAAGTTTGGAAGAGTCTTCAGAACTTCTTCATCTGGTTCCTGTGGGACGAGTGAAGCACTTAGTGTTGACCTTTCCA	CDS	ctrl_mus	NA	NA	NA	NA	False	ENSMUSG00000004356	mouse	mouse	control	ctrl_mus	88807467_88809718_1885_CDS_ENSMUSG00000004356_ENSMUST00000004470	False	1	5	2	TRUE	NA	NA	NA	0.0586137622928683
88973934_88974054_60_3pUTR_ENSMUSG00000033983_ENSMUST00000036649|mouse|control|control	GGCTTCCGTCGAGCATGAGCAAGATGGCAGCCTCCGAGACGGTTAGGCTACGGCTTCAATTTGACTACCCGCCGCCGGCCACTCCACACTGCACGGTCTTCTGGCTTCTGGTGGACCTGA	3pUTR	ctrl_mus	NA	NA	NA	NA	False	ENSMUSG00000033983	mouse	mouse	control	ctrl_mus	88973934_88974054_60_3pUTR_ENSMUSG00000033983_ENSMUST00000036649	False	1	1	1	TRUE	NA	NA	NA	0.0341389411653564
89046783_89046903_8951_3pUTR_ENSG00000156103_ENST00000286614|human|control|control	TTGCTTGAATGAATGATTTTGGTAGTAATATGAGCGTTATCCTTAAATCAATGTTACAATTTTTGCTATTACTGAAATACCGTCACAGAGGCCACATTATTGGCTGTCTATACCATTGCC	3pUTR	ctrl_hu	NA	NA	NA	NA	False	ENSG00000156103	human	human	control	ctrl_hu	89046783_89046903_8951_3pUTR_ENSG00000156103_ENST00000286614	False	1	2	5	TRUE	NA	NA	NA	0.285274352314973
89047951_89048071_7783_3pUTR_ENSG00000156103_ENST00000286614|human|control|control	AAGTTAAACCAATAGTATAGAAAGCCTAAGAATGAACACTGATTGGACATACTCACAGAAATTAAGGGAAAAACACATATTGTAAAATTCCTGTCAATGTTTGAGTAGAATACAGAAGTA	3pUTR	ctrl_hu	NA	NA	NA	NA	False	ENSG00000156103	human	human	control	ctrl_hu	89047951_89048071_7783_3pUTR_ENSG00000156103_ENST00000286614	False	3	1	2	TRUE	NA	NA	NA	1.60626948788537
89048407_89048527_7327_3pUTR_ENSG00000156103_ENST00000286614|human|control|control	GAGGAAAAAAATCCAACTTCAAGCTCTTTGCACTAGTGATGATTATGTGATATATCAATGTAATATTTAGCCAGTGGTCATTAGATGTTACTGTGCTTAAACACATCTGATACTCATGCA	3pUTR	ctrl_hu	NA	NA	NA	NA	False	ENSG00000156103	human	human	control	ctrl_hu	89048407_89048527_7327_3pUTR_ENSG00000156103_ENST00000286614	False	3	2	5	TRUE	NA	NA	NA	0.317361776787314
89048987_89049107_6747_3pUTR_ENSG00000156103_ENST00000286614|human|control|control	AACAATCTTCTGGATGGTGGTAAGGTCTTTTTTAGCAAACACAGTAAAGAGCTTATTTCATTTCTGATGCTTTCAAGGGCATATTCCAAAGTATCACAGATGTCAAATAGAATATGCTAT	3pUTR	ctrl_hu	NA	NA	NA	NA	False	ENSG00000156103	human	human	control	ctrl_hu	89048987_89049107_6747_3pUTR_ENSG00000156103_ENST00000286614	False	2	5	2	TRUE	NA	NA	NA	0.543448523708421
89052278_89052398_3456_3pUTR_ENSG00000156103_ENST00000286614|human|control|control	CTGATAATAGCCTAAGTCTTCTTTTCTTTTTTTTAGGCATACTGAATTTCTGTTTTAAAATCCATTGCATGAAAATTCAATTTGCCTTGGTATATGCAGTTAGCATTGCCATTTTAAAAA	3pUTR	ctrl_hu	NA	NA	NA	NA	False	ENSG00000156103	human	human	control	ctrl_hu	89052278_89052398_3456_3pUTR_ENSG00000156103_ENST00000286614	False	3	7	4	TRUE	NA	NA	NA	1.10269601618241
89053185_89053305_2549_3pUTR_ENSG00000156103_ENST00000286614|human|control|control	AAAAAAAAGCAAATCAGAAAACCCACGGTTTTTCTTTTTTTCTTTTTTTCTTTTTTTCTTTTTTTGCTTTAAAACAAAGGGAAAAAAGAGTTTAAACAAAAAACCCACAATTGAACTTCC	3pUTR	ctrl_hu	NA	NA	NA	NA	False	ENSG00000156103	human	human	control	ctrl_hu	89053185_89053305_2549_3pUTR_ENSG00000156103_ENST00000286614	False	0	11	2	FALSE	NA	NA	NA	0.244666047122441
89053532_89053652_2202_3pUTR_ENSG00000156103_ENST00000286614|human|control|control	TTTGTGGTAACTTGAGATTCAAGACAAGAGCTGTTATGCTGTTTCCTAGCTAGGAGCAGGCTTGTGGCAGCCTGATTCGGGGCTGACCTTTCAAACCCAGAGGGTTGCTGGTCCTGCACA	3pUTR	ctrl_hu	NA	NA	NA	NA	False	ENSG00000156103	human	human	control	ctrl_hu	89053532_89053652_2202_3pUTR_ENSG00000156103_ENST00000286614	False	2	3	1	TRUE	NA	NA	NA	0.0624477128270546
89099675_89099795_1282_ncRNA_ENSMUSG00000051786_ENSMUST00000164717|mouse|control|control	TATTTAACGACATATCCATGAGAGGAAGGGATAACAGATAGTGTGTGCTTGCCTCTGAAAAGTCTCCATTTTCAGCAGCTTCAATGGCTTTCTGTGCAATATAGTTCCTCAGGACGTACT	ncRNA	ctrl_mus	NA	NA	NA	NA	False	ENSMUSG00000051786	mouse	mouse	control	ctrl_mus	89099675_89099795_1282_ncRNA_ENSMUSG00000051786_ENSMUST00000164717	False	2	3	1	TRUE	NA	NA	NA	0.320248784094879
89432944_89433064_1074_CDS_ENSMUSG00000047824_ENSMUST00000060061|mouse|control|control	CAACCAGGAGCACCTTTTGGTCCTTCTCTTCAGAGACCTGGTCAGGGACTCCCCAGCCTGCCCCCCAACACAAGTCCCTTCCCTGGTCCAGACCCTGGTTTTCCTGGCCCTGGCGGTGAG	CDS	ctrl_mus	NA	NA	NA	NA	False	ENSMUSG00000047824	mouse	mouse	control	ctrl_mus	89432944_89433064_1074_CDS_ENSMUSG00000047824_ENSMUST00000060061	False	0	2	0	FALSE	NA	NA	NA	0.225821018674913
89479548_89554081_1510_CDS_ENSG00000111880_ENST00000369485|human|control|control	AGAAAGCTACTTGAAGGAAATTTTGCCAAAGAAGTGAGCCATGAAATGGATGGACTTATTTTTCAGCCTACTGGAAAATACAAACCTGGTCGATGTGATGATATTTTGAAATGGAAGCCT	CDS	ctrl_hu	NA	NA	NA	NA	False	ENSG00000111880	human	human	control	ctrl_hu	89479548_89554081_1510_CDS_ENSG00000111880_ENST00000369485	False	0	3	1	FALSE	NA	NA	NA	0.241697149315706
89544275_89544395_314_CDS_ENSG00000138138_ENST00000400215|human|control|control	AAAACGTTGATTGCCAAGGCCACAGCCAAAGAAGCAGGCTGTCGATTTATTAACCTTCAGCCTTCGACACTGACCGATAAGTGGTATGGAGAATCTCAGAAATTGGCTGCTGCTGTCTTC	CDS	ctrl_hu	NA	NA	NA	NA	False	ENSG00000138138	human	human	control	ctrl_hu	89544275_89544395_314_CDS_ENSG00000138138_ENST00000400215	False	0	1	2	FALSE	NA	NA	NA	0.103966989481962
89600266_89601595_970_CDS_ENSG00000111880_ENST00000369485|human|control|control	ACTCAAGTAACAACACAACCAAAGTTAGGAGAGGTACAGCAGAAGTGTCATCAATTCTGTGGCTGGGAAGGGTCTGGATTCCCTGGAGCACAGCCTGTTTCCATGGACAAGCAAAATATT	CDS	ctrl_hu	NA	NA	NA	NA	False	ENSG00000111880	human	human	control	ctrl_hu	89600266_89601595_970_CDS_ENSG00000111880_ENST00000369485	False	1	1	1	TRUE	NA	NA	NA	0.260415192478459
89616154_89638908_499_CDS_ENSG00000111880_ENST00000369485|human|control|control	AAATATATAAAACTTCAGTGTAAAGGACATGGTGAGTGCCCTACCACTGAGAATACTGAGACCTTTATTCGTCTGTGTGAGCGGTTTAATGAAAGAAATCCACCTGAACTTATAGGTGTT	CDS	ctrl_hu	NA	NA	NA	NA	False	ENSG00000111880	human	human	control	ctrl_hu	89616154_89638908_499_CDS_ENSG00000111880_ENST00000369485	False	1	2	3	TRUE	NA	NA	NA	0.0733237005027993
89624826_89624946_5360_3pUTR_ENSG00000053254_ENST00000261302|human|control|control	CTACTTCCCTGCCCCTCCCTAATCAGTATTCTTTCAAGAGTTCTTTGGTGAAGCCATCTATCTGAAACTAAAATGAACCAAACCCATATTTCACTGGTGGTTGGAGAAAACCATGGCCAA	3pUTR	ctrl_hu	NA	NA	NA	NA	False	ENSG00000053254	human	human	control	ctrl_hu	89624826_89624946_5360_3pUTR_ENSG00000053254_ENST00000261302	False	0	3	0	FALSE	NA	NA	NA	0.433999632051684
89727468_89727588_4868_3pUTR_ENSG00000171862_ENST00000371953|human|control|control	TTATAATGGGCTTTTGCACTGTTATTATTTTTCCTTTGGAATGTGAAGGTCTGAATGAGGGTTTTGATTTTGAATGTTTCAATGTTTTTGAGAAGCCTTGCTTACATTTTATGGTGTAGT	3pUTR	ctrl_hu	NA	NA	NA	NA	False	ENSG00000171862	human	human	control	ctrl_hu	89727468_89727588_4868_3pUTR_ENSG00000171862_ENST00000371953	False	1	8	5	TRUE	NA	NA	NA	0.419204739713981
89776127_89776577_534_3pUTR_ENSMUSG00000042572_ENSMUST00000038356|mouse|control|control	AACTTGGCTGCTGTCTTGGAGAGGCTGGTGGACATAAAGAAAGGGAATACTTTGCTCTTGCAGCATCTGAAGAGGATCATCTCTGACCTGTGTAAACTCTACAACCTCCCTCAGCATCCT	3pUTR	ctrl_mus	NA	NA	NA	NA	False	ENSMUSG00000042572	mouse	mouse	control	ctrl_mus	89776127_89776577_534_3pUTR_ENSMUSG00000042572_ENSMUST00000038356	False	0	1	0	FALSE	NA	NA	NA	0.104482771918709
89780475_89780895_1009_3pUTR_ENSMUSG00000042572_ENSMUST00000038356|mouse|control|control	ACTGGAATGTCAAACTCCTCAAAGTTGACCAGGATAGCGCTTTGCACAATGATCTTCAGATCCTGAAGGAGAAGGAAGGAGCAGACTTCATCCTACTTAACTTCTCCTTTAAAGATAACT	3pUTR	ctrl_mus	NA	NA	NA	NA	False	ENSMUSG00000042572	mouse	mouse	control	ctrl_mus	89780475_89780895_1009_3pUTR_ENSMUSG00000042572_ENSMUST00000038356	False	1	2	2	TRUE	NA	NA	NA	0.118061910084659
89890994_89891114_294_CDS_ENSG00000139323_ENST00000313546|human|control|control	GCTTCTTGGGATACCTTTCTCATGCTATGGAATTTCAAGCCACATGCTAGAGCTTACAGATATGTGGGTCACAAGGATGTTGTAACCAGCGTGCAGTTTTCTCCACATGGAAACTTATTG	CDS	ctrl_hu	NA	NA	NA	NA	False	ENSG00000139323	human	human	control	ctrl_hu	89890994_89891114_294_CDS_ENSG00000139323_ENST00000313546	False	1	3	2	TRUE	NA	NA	NA	0.0841675755456691
8989696_8993591_427_3pUTR_ENSMUSG00000003623_ENSMUST00000003720|mouse|control|control	AGAACGGACATTTCAGTACCAGGACTCTCTTCCGTCATTGCCTGTTCCTGCACTTGAAGAATCATTAAAAAAATACCTTGAATCAGTGAAACCATTCGCAAATGAAGACGAGTATAAGAA	3pUTR	ctrl_mus	NA	NA	NA	NA	False	ENSMUSG00000003623	mouse	mouse	control	ctrl_mus	8989696_8993591_427_3pUTR_ENSMUSG00000003623_ENSMUST00000003720	False	0	1	1	FALSE	NA	NA	NA	0.171443024665523
8998374_8999115_1559_3pUTR_ENSG00000187555_ENST00000563961|human|control|control	ACGATGACGACCTGTCTGTTCGACACTGCACTAATGCTTACATGTTAGTCTACATCAGGGAATCAAAACTGAGTGAAGTTTTACAGGCGGTCACCGACCATGATATTCCTCAGCAGTTGG	3pUTR	ctrl_hu	NA	NA	NA	NA	False	ENSG00000187555	human	human	control	ctrl_hu	8998374_8999115_1559_3pUTR_ENSG00000187555_ENST00000563961	False	1	1	3	TRUE	NA	NA	NA	0.140034642963816
90014792_90014912_1441_ncRNA_ENSMUSG00000042520_ENSMUST00000196747|mouse|control|control	TTTGGCTTGCTTTGTTTGGTGGCAAGTTGCTTACCTACTAAGCTATATCACTAGCCAAAAAATAGCAGGGTTTGTGTATTTGTTTGCTTTTATGTATCTGGGGGTTTTGTTTACATGTAT	ncRNA	ctrl_mus	NA	NA	NA	NA	False	ENSMUSG00000042520	mouse	mouse	control	ctrl_mus	90014792_90014912_1441_ncRNA_ENSMUSG00000042520_ENSMUST00000196747	False	2	9	3	TRUE	NA	NA	NA	0.599063579307443
90232327_90233928_6868_CDS_ENSMUSG00000055204_ENSMUST00000081914|mouse|control|control	TCCTTTGAAGGGATTGGTGGCAATCAAGACAAAGTGGACTGGTGTAACCCTGGGATGGGAAATCCCATGATTCACAGGCCAATGTCTGACCCAGGAGTGTTTTCACAGCATCAAGCAATG	CDS	ctrl_mus	NA	NA	NA	NA	False	ENSMUSG00000055204	mouse	mouse	control	ctrl_mus	90232327_90233928_6868_CDS_ENSMUSG00000055204_ENSMUST00000081914	False	0	2	0	FALSE	NA	NA	NA	0.113969299197504
90293285_90295693_1354_CDS_ENSMUSG00000055204_ENSMUST00000081914|mouse|control|control	AGTGCTGGGCATGTGGAAGTAGCCAGATTGCTGCTAGAAAATGGAGCTGGCATCAATACGCATTCCAATGAATTTAAAGAGAGTGCCCTTACATTAGCTTGTTATAAAGGACATCTAGAG	CDS	ctrl_mus	NA	NA	NA	NA	False	ENSMUSG00000055204	mouse	mouse	control	ctrl_mus	90293285_90295693_1354_CDS_ENSMUSG00000055204_ENSMUST00000081914	False	4	1	4	TRUE	NA	NA	NA	0.628535277872398
90295807_90298095_1120_CDS_ENSMUSG00000055204_ENSMUST00000081914|mouse|control|control	ATCAAAGGTGACATCACACCTTTAATGGCTGCTGCTAATGGAGGACATGTCAAAATCGTGAAGTTGCTGCTAGCTCATAAAGCTGATGTCAATGCACAGTCTTCAACAGGCAACACAGCT	CDS	ctrl_mus	NA	NA	NA	NA	False	ENSMUSG00000055204	mouse	mouse	control	ctrl_mus	90295807_90298095_1120_CDS_ENSMUSG00000055204_ENSMUST00000081914	False	1	1	1	TRUE	NA	NA	NA	0.139572795846354
9049757_9198060_117_5pUTR_ENSG00000101333_ENST00000334005|human|control|control	GCACACACGGGCGCGCACACACACGCGCGTACACACTGGGTCTCCAGGCAGCGGCCGTCGCCGCATCCCCGGCAGCAGCTCCAGGCAAAGTGACAGAGGACAGTGCTGCTGTGAGTTTGA	5pUTR	ctrl_hu	NA	NA	NA	NA	False	ENSG00000101333	human	human	control	ctrl_hu	9049757_9198060_117_5pUTR_ENSG00000101333_ENST00000334005	False	0	1	0	FALSE	NA	NA	NA	0.207681575773193
90630088_90630208_3231_3pUTR_ENSMUSG00000024109_ENSMUST00000160844|mouse|control|control	TGGACCTAGATGATGAGTTGTACCTGGGTGGCTTGCCAGAAAATAAGGCTGGCCTAGTCTTCCCTACCGAGGTGTGGACTGCTCTGCTCAACTACGGCTACGTGGGCTGCATCCGGGACC	3pUTR	ctrl_mus	NA	NA	NA	NA	False	ENSMUSG00000024109	mouse	mouse	control	ctrl_mus	90630088_90630208_3231_3pUTR_ENSMUSG00000024109_ENSMUST00000160844	False	2	0	0	TRUE	NA	NA	NA	0.2193433148953
90729684_90730023_340_CDS_ENSG00000100764_ENST00000261303|human|control|control	TTAAAATTACTGAAGTTAGAGAGAATTAAAGACTATCTTCTCATGGAGGAAGAATTCATTAGAAATCAGGAACAAATGAAACCATTAGAAGAAAAGCAAGAGGAGGAAAGATCAAAAGTG	CDS	ctrl_hu	NA	NA	NA	NA	False	ENSG00000100764	human	human	control	ctrl_hu	90729684_90730023_340_CDS_ENSG00000100764_ENST00000261303	False	3	0	6	TRUE	NA	NA	NA	2.14456579060908
90935795_90937241_4847_CDS_ENSMUSG00000022629_ENSMUST00000088614|mouse|control|control	ATTCAAGGCGATAACCTATTCAGTGGGTCCAGAGATAATGGAATCAAGAAATGGGACTTAGCTCAGAAAGGTCTTCTTCAGCAAGTCCCAAATGCACACAAAGACTGGGTGTGTGCCCTG	CDS	ctrl_mus	NA	NA	NA	NA	False	ENSMUSG00000022629	mouse	mouse	control	ctrl_mus	90935795_90937241_4847_CDS_ENSMUSG00000022629_ENSMUST00000088614	False	1	0	1	TRUE	NA	NA	NA	0.151413842374197
90985419_90985892_1310_CDS_ENSMUSG00000022629_ENSMUST00000088614|mouse|control|control	AATATCAAGAACAAGGTGATGGTCAATCAAGACAGAGCCAGTCAGCAAATCAACGCGCTGCGGAGCGAGATCACGCGCCTTCAGATGGAGCTCATGGAATACAAAACCGGTAAAAGAATA	CDS	ctrl_mus	NA	NA	NA	NA	False	ENSMUSG00000022629	mouse	mouse	control	ctrl_mus	90985419_90985892_1310_CDS_ENSMUSG00000022629_ENSMUST00000088614	False	0	0	0	FALSE	NA	NA	NA	0.170651064759013
91010487_91012727_1160_CDS_ENSMUSG00000005506_ENSMUST00000111448|mouse|control|control	CAGCAATATGCTGCTGCAGCCCTCCCCACTCTGTACAACCAGAATTTATTGACACAGCAGAGTATTGGTGCTGCTGGAAGCCAGAAGGAAGGTCCAGAAGGAGCCAACCTGTTCATCTAT	CDS	ctrl_mus	NA	NA	NA	NA	False	ENSMUSG00000005506	mouse	mouse	control	ctrl_mus	91010487_91012727_1160_CDS_ENSMUSG00000005506_ENSMUST00000111448	False	0	1	1	FALSE	NA	NA	NA	0.22243415322367
91016810_91016930_1805_3pUTR_ENSMUSG00000005506_ENSMUST00000111448|mouse|control|control	AAATATTTAAACTTGCATTTGAATATAAAAAAAAATCTATTTTTCTAGAACTTCATAAGATAACCACTTGATTTTGTGATTCCAATTCTTTGTAACTGTCTCAGAGCAGCCCTACTAGCA	3pUTR	ctrl_mus	NA	NA	NA	NA	False	ENSMUSG00000005506	mouse	mouse	control	ctrl_mus	91016810_91016930_1805_3pUTR_ENSMUSG00000005506_ENSMUST00000111448	False	2	5	1	TRUE	NA	NA	NA	1.63778815187223
91016953_91017073_1948_3pUTR_ENSMUSG00000005506_ENSMUST00000111448|mouse|control|control	TTGTGAACACACAGCCAGTCCGCTTCCAGGCTTTGTTCCTCTGTGTGCTTAGTTTTAAAGACAACTTTGAAATAAACAATGAAATAAAAGATGTCACTAAAATCTTTGAGGCTCCTGAAC	3pUTR	ctrl_mus	NA	NA	NA	NA	False	ENSMUSG00000005506	mouse	mouse	control	ctrl_mus	91016953_91017073_1948_3pUTR_ENSMUSG00000005506_ENSMUST00000111448	False	1	4	2	TRUE	NA	NA	NA	0.460679215475323
91016999_91017119_1994_3pUTR_ENSMUSG00000005506_ENSMUST00000111448|mouse|control|control	GCTTAGTTTTAAAGACAACTTTGAAATAAACAATGAAATAAAAGATGTCACTAAAATCTTTGAGGCTCCTGAACACATTTTGCTGACATAGTTTTGGGGCTTGAGGAGACCGCATGTTGT	3pUTR	ctrl_mus	NA	NA	NA	NA	False	ENSMUSG00000005506	mouse	mouse	control	ctrl_mus	91016999_91017119_1994_3pUTR_ENSMUSG00000005506_ENSMUST00000111448	False	2	5	2	TRUE	NA	NA	NA	0.72660794618124
91089236_91089356_782_3pUTR_ENSMUSG00000024109_ENSMUST00000160844|mouse|control|control	TGCTGGAAGCCCATGATATGACAGAAGTAGGCCTCTGAAGCTATTCTGGTGTCTCACTCTGTCCTTTCTCCTTCTGTGCTTGGAGCCAACATCTGGAGGGGCCTCGAGGCCTGCCAAGCA	3pUTR	ctrl_mus	NA	NA	NA	NA	False	ENSMUSG00000024109	mouse	mouse	control	ctrl_mus	91089236_91089356_782_3pUTR_ENSMUSG00000024109_ENSMUST00000160844	False	1	1	0	TRUE	NA	NA	NA	0.0508555108837571
9117853_9119480_246_CDS_ENSG00000178127_ENST00000318388|human|control|control	TTGCATAAGACAGTTATGCAAAATGGAGCTGGAGGAGCTTTATTTGTGCACAGAGATACTCCTGAGAATAACCCTGATACTCCATTTGATTTCACACCAGAAAACTATAAGAGGATAGAG	CDS	ctrl_hu	NA	NA	NA	NA	False	ENSG00000178127	human	human	control	ctrl_hu	9117853_9119480_246_CDS_ENSG00000178127_ENST00000318388	False	1	4	2	TRUE	NA	NA	NA	0.17454532488857
91383679_91403129_3901_CDS_ENSG00000122482_ENST00000337393|human|control|control	AGATTCGTTCAGAAATGCGTTCTTCCATTAAATGAGGATAGTCCGTTGATGTATCAGCCACAAAAAATGGACTTGACTATGCACTCAGCCTTAGATTGTAAGCAAAAGAAATCAAGGTCA	CDS	ctrl_hu	NA	NA	NA	NA	False	ENSG00000122482	human	human	control	ctrl_hu	91383679_91403129_3901_CDS_ENSG00000122482_ENST00000337393	False	2	0	2	TRUE	NA	NA	NA	0.0587291272865984
91403372_91403492_3538_CDS_ENSG00000122482_ENST00000337393|human|control|control	AATGAGATGATGCAAAATGAAGAAAAATATGAAAAAATCTTAAAGGCATTGAACAGTCGTCGTATTATTCCCAGACCATTTGTAGCTCAAAAACTTGCATCAAGTGATGACTTTATATCT	CDS	ctrl_hu	NA	NA	NA	NA	False	ENSG00000122482	human	human	control	ctrl_hu	91403372_91403492_3538_CDS_ENSG00000122482_ENST00000337393	False	1	2	3	TRUE	NA	NA	NA	0.237705103411384
91403381_91403501_3529_CDS_ENSG00000122482_ENST00000337393|human|control|control	TGTGTTCTGAATGAGATGATGCAAAATGAAGAAAAATATGAAAAAATCTTAAAGGCATTGAACAGTCGTCGTATTATTCCCAGACCATTTGTAGCTCAAAAACTTGCATCAAGTGATGAC	CDS	ctrl_hu	NA	NA	NA	NA	False	ENSG00000122482	human	human	control	ctrl_hu	91403381_91403501_3529_CDS_ENSG00000122482_ENST00000337393	False	1	1	2	TRUE	NA	NA	NA	0.154102678251044
91404558_91404678_2533_CDS_ENSG00000122482_ENST00000337393|human|control|control	GAAAACTATAGGATGATCAAAAAATCAGGTGAATCATATCCTGTGCATTTCAAAAAAGAAGAAGCTAGTTCATTAAATTCTTTACACCTGTTTTCATCATCAAGTAATTCTCACAACAAT	CDS	ctrl_hu	NA	NA	NA	NA	False	ENSG00000122482	human	human	control	ctrl_hu	91404558_91404678_2533_CDS_ENSG00000122482_ENST00000337393	False	2	3	2	TRUE	NA	NA	NA	0.978707669323403
91404621_91404741_2470_CDS_ENSG00000122482_ENST00000337393|human|control|control	CAAGCAGCAAAAGAAAAGTCTAATGCCAAGGCAAATAGCCACTATTTGTATAGACACAAATATGAAAACTATAGGATGATCAAAAAATCAGGTGAATCATATCCTGTGCATTTCAAAAAA	CDS	ctrl_hu	NA	NA	NA	NA	False	ENSG00000122482	human	human	control	ctrl_hu	91404621_91404741_2470_CDS_ENSG00000122482_ENST00000337393	False	3	2	0	TRUE	NA	NA	NA	0.713887914544834
91404876_91404996_2215_CDS_ENSG00000122482_ENST00000337393|human|control|control	AGCACTAAAACATTAACTAAACAACAGTCAACCACATTTCCAAAGAACTCTGCTTTAAAACAAGATGTGAAGCGAACATTTGGATCAACCTCACAATCAAGTAGTTTTTCAAAAATTCAT	CDS	ctrl_hu	NA	NA	NA	NA	False	ENSG00000122482	human	human	control	ctrl_hu	91404876_91404996_2215_CDS_ENSG00000122482_ENST00000337393	False	1	4	2	TRUE	NA	NA	NA	2.45530043514423
91405221_91405341_1870_CDS_ENSG00000122482_ENST00000337393|human|control|control	TACTACTGCTGTGAAGAGTGTAACTTCATGGCAGTGACAGAAAATGAATTGGAATGCCATCGAGGCATTGCACATGGGGCAGTGGTAAAATGCCCTATGGTCACTTCTGATATTGCCCAG	CDS	ctrl_hu	NA	NA	NA	NA	False	ENSG00000122482	human	human	control	ctrl_hu	91405221_91405341_1870_CDS_ENSG00000122482_ENST00000337393	False	0	0	0	FALSE	NA	NA	NA	0.0781521825923133
9143753_9145422_733_3pUTR_ENSMUSG00000033499_ENSMUST00000091829|mouse|control|control	GAGGAAATGAGTCTCAACCAGAAAGCCAGGAAGACCCTCGGGAAGTACTTAAAAAAACATTGGAATTCTGCTTATCTAGGGAGAATCTTGCTAGCGACATGTACCTTATATCCCAGATGG	3pUTR	ctrl_mus	NA	NA	NA	NA	False	ENSMUSG00000033499	mouse	mouse	control	ctrl_mus	9143753_9145422_733_3pUTR_ENSMUSG00000033499_ENSMUST00000091829	False	2	0	3	TRUE	NA	NA	NA	0.320542490598748
9145463_9147465_894_CDS_ENSMUSG00000033499_ENSMUST00000091829|mouse|control|control	GACCATATCAAGAAACTCAGTACTGATGTGGATTTGATTGTTGAAGTGCTAAGATCTTTACCTTTAGTCCAAGTGGATGAGAAGGGAGAGAAAGTAAGGCCAAATCAGAACCGGTGCATA	CDS	ctrl_mus	NA	NA	NA	NA	False	ENSMUSG00000033499	mouse	mouse	control	ctrl_mus	9145463_9147465_894_CDS_ENSMUSG00000033499_ENSMUST00000091829	False	1	3	2	TRUE	NA	NA	NA	0.190081694474707
9147441_9149882_990_CDS_ENSMUSG00000033499_ENSMUST00000091829|mouse|control|control	AGGCCAAATCAGAACCGGTGCATAGTAATACTGCGTGAGATATCGGAGTCTACCCCCGTGGAAGAAGTAGAAGCACTATTTAAAGGAGATAATTTACCAAAATTTATAAACTGTGAATTT	CDS	ctrl_mus	NA	NA	NA	NA	False	ENSMUSG00000033499	mouse	mouse	control	ctrl_mus	9147441_9149882_990_CDS_ENSMUSG00000033499_ENSMUST00000091829	False	2	4	3	TRUE	NA	NA	NA	0.978941591552504
9150915_9151131_1215_CDS_ENSMUSG00000033499_ENSMUST00000091829|mouse|control|control	AAGGCGCGGATAAAAGCAAAGGCAATAGCGATAAACACATTTTTGCCAAAGAATGGATTTAGACCTCTGGACATGAACCTTTATACCCAGCAGCGCTATGCTACATCGTTTTACTTACCT	CDS	ctrl_mus	NA	NA	NA	NA	False	ENSMUSG00000033499	mouse	mouse	control	ctrl_mus	9150915_9151131_1215_CDS_ENSMUSG00000033499_ENSMUST00000091829	False	2	4	4	TRUE	NA	NA	NA	0.211747867476658
91585763_91585883_3130_CDS_ENSMUSG00000040549_ENSMUST00000099716|mouse|control|control	ACTCCTACAGATCTTATCCTTTGTGTTCCTCATCTGTATTCCTGTCTAGAAGATCGAAATGGAGATGTACGGAAGAAGGCCCAAGATGCTTTGCCATTCTTTATGATGCATTTAGGATAT	CDS	ctrl_mus	NA	NA	NA	NA	False	ENSMUSG00000040549	mouse	mouse	control	ctrl_mus	91585763_91585883_3130_CDS_ENSMUSG00000040549_ENSMUST00000099716	False	2	4	3	TRUE	NA	NA	NA	0.324606802965137
91601011_91606250_1039_ncRNA_ENSMUSG00000040549_ENSMUST00000147809|mouse|control|control	GGCTGTTTCTCCACATTTTGATGACATGCACAGTAATACAGCATCCACAATCAATTTCATTATCTCCCAAGTAGCCAGTGGTGACATCAACACAAGCATCCAAGCTCTGACACAGATTGA	ncRNA	ctrl_mus	NA	NA	NA	NA	False	ENSMUSG00000040549	mouse	mouse	control	ctrl_mus	91601011_91606250_1039_ncRNA_ENSMUSG00000040549_ENSMUST00000147809	False	1	3	1	TRUE	NA	NA	NA	0.503778653562545
9168734_9168949_1803_CDS_ENSMUSG00000033499_ENSMUST00000091829|mouse|control|control	TCCGTGCCAGCGCCCTGTGCTGTGTCGGCAGCATTTGAACGTTCCCCTTCCCCGGTCCATTTACCTGAGGATCCCAAGGTGGCAGAAAAGCAGAGGGAAACTCAGAGTGTGGACAGACTC	CDS	ctrl_mus	NA	NA	NA	NA	False	ENSMUSG00000033499	mouse	mouse	control	ctrl_mus	9168734_9168949_1803_CDS_ENSMUSG00000033499_ENSMUST00000091829	False	0	2	1	FALSE	NA	NA	NA	0.13513018826133
91939380_91939603_1681_CDS_ENSG00000100796_ENST00000337238|human|control|control	AACATGCTAGCCACTGCCAATAAAACAGAAAAGACTGAATTTCTGGGTTTCTTCTACAAGCACTGTATGCATGTTCTCACTGCTCCTTTACTAGCAAATACAACAGAAGACAAACCTAGT	CDS	ctrl_hu	NA	NA	NA	NA	False	ENSG00000100796	human	human	control	ctrl_hu	91939380_91939603_1681_CDS_ENSG00000100796_ENST00000337238	False	3	3	1	TRUE	NA	NA	NA	3.8354054376166
91943612_91943732_609_CDS_ENSG00000187742_ENST00000339901|human|control|control	ATTGCAAAAAATGTATCTACCTCCAAACCTGAGTTTGAATTTACCACACTGGACTTTCCTGAACTGCAAGGTGCAGAGAACAATATGTCAGAGATACAGAAGCAACCCAAGTGGGGACCT	CDS	ctrl_hu	NA	NA	NA	NA	False	ENSG00000187742	human	human	control	ctrl_hu	91943612_91943732_609_CDS_ENSG00000187742_ENST00000339901	False	0	3	1	FALSE	NA	NA	NA	0.20707868455994
91948180_91948300_877_CDS_ENSG00000100796_ENST00000337238|human|control|control	GTGTGTGAAGATTTGGAAAATATTGAAGGACTGCACCACTTGTATGAAATTATCAAAGGCATCTTTCTCTTGAATCGAACTGCTCTTTTTGAAGTTATGTTCTCTGAAGAATGTATAATG	CDS	ctrl_hu	NA	NA	NA	NA	False	ENSG00000100796	human	human	control	ctrl_hu	91948180_91948300_877_CDS_ENSG00000100796_ENST00000337238	False	0	3	2	FALSE	NA	NA	NA	0.41368071781455
92470874_92473671_249_CDS_ENSMUSG00000026260_ENSMUST00000027478|mouse|control|control	CAGCGCGTGGGACGAATTCATACCAGTGTGCACTGCAAGCTGAGGTATGGGCTTTTGGCCGCCATTCTTGGTGATAAGACAACCAAAAAGCTGCATGAGTACAGCCGAGTGATAACAGTA	CDS	ctrl_mus	NA	NA	NA	NA	False	ENSMUSG00000026260	mouse	mouse	control	ctrl_mus	92470874_92473671_249_CDS_ENSMUSG00000026260_ENSMUST00000027478	False	0	1	0	FALSE	NA	NA	NA	0.15032158725831
92701733_92706209_1276_3pUTR_ENSMUSG00000021703_ENSMUST00000049488|mouse|control|control	AGAGCTGGAAGTGGCCCGGTGCTGTTTCTGCTTTGGTCCAGATGGAGAAGACACTGAAGAGCAGCAGAACGTCAAGAAGGGACCCAGGGTGATTTATGATGAGAAGAAAGGCACCGTGTA	3pUTR	ctrl_mus	NA	NA	NA	NA	False	ENSMUSG00000021703	mouse	mouse	control	ctrl_mus	92701733_92706209_1276_3pUTR_ENSMUSG00000021703_ENSMUST00000049488	False	0	3	1	FALSE	NA	NA	NA	0.243405145588257
92706174_92708002_1361_3pUTR_ENSMUSG00000021703_ENSMUST00000049488|mouse|control|control	AGGGTGATTTATGATGAGAAGAAAGGCACCGTGTACAGCTACTCCTATTTCCACTTCGTCTTCTTCCTGGCTTCCCTCTACGTGATGATGACTCTGACCAGCTGGTTCCACTATGAAAAT	3pUTR	ctrl_mus	NA	NA	NA	NA	False	ENSMUSG00000021703	mouse	mouse	control	ctrl_mus	92706174_92708002_1361_3pUTR_ENSMUSG00000021703_ENSMUST00000049488	False	0	2	1	FALSE	NA	NA	NA	0.312245263263981
92710114_92710234_3593_3pUTR_ENSMUSG00000021703_ENSMUST00000049488|mouse|control|control	TCTCAGCTAATGGTATAAATGGATGGTCAGAATTGAGATGAAGGGTTTCTAAGAGAGATATACATAAGAATTGATCCTTTAATCTCTGCTGAAGTGAGGGAGTCTCTGGTTTCTAGGGCA	3pUTR	ctrl_mus	NA	NA	NA	NA	False	ENSMUSG00000021703	mouse	mouse	control	ctrl_mus	92710114_92710234_3593_3pUTR_ENSMUSG00000021703_ENSMUST00000049488	False	1	3	1	TRUE	NA	NA	NA	0.700919907428846
92837081_92837201_2062_3pUTR_ENSMUSG00000030643_ENSMUST00000032879|mouse|control|control	TCTTCAATAAACTTAGGAAAGTGTGCTCAGGAAGCAGGCTGAGCTGTCCTTTATTAATATTAATATTGATCTCAGATTCGTCACCATACATTTCTTCCCCCTTTATCTTTTCTTCTCCCT	3pUTR	ctrl_mus	NA	NA	NA	NA	False	ENSMUSG00000030643	mouse	mouse	control	ctrl_mus	92837081_92837201_2062_3pUTR_ENSMUSG00000030643_ENSMUST00000032879	False	1	4	5	TRUE	NA	NA	NA	0.828550656601065
92840033_92840153_5014_3pUTR_ENSMUSG00000030643_ENSMUST00000032879|mouse|control|control	GGTAACTAGTGGGGGTAAATGAATTTAACACACGATATTTGAAGATTATTTGGAGGATTTTTGTAGGACATGGCATAGAGAGGAATATAAAAGATACTTCACAGTTGAAAGAAATAGAAT	3pUTR	ctrl_mus	NA	NA	NA	NA	False	ENSMUSG00000030643	mouse	mouse	control	ctrl_mus	92840033_92840153_5014_3pUTR_ENSMUSG00000030643_ENSMUST00000032879	False	4	4	2	TRUE	NA	NA	NA	8.92465868869365
92843001_92843121_7982_3pUTR_ENSMUSG00000030643_ENSMUST00000032879|mouse|control|control	ATTCATTTTCTTATCTCTCCATTAAAGCACTAATATTTTATACAGTTTCAGCAAGCAGGTTGACCAGTATATTTTATGAACTCAGTTCCTAATATATGGCTACTGGCTTTATGCATAGGA	3pUTR	ctrl_mus	NA	NA	NA	NA	False	ENSMUSG00000030643	mouse	mouse	control	ctrl_mus	92843001_92843121_7982_3pUTR_ENSMUSG00000030643_ENSMUST00000032879	False	1	5	5	TRUE	NA	NA	NA	0.52744348959605
92914013_92914942_609_CDS_ENSG00000180773_ENST00000529184|human|control|control	TCAACATTAGGTTATAGTGACACTGTGAGCTTTGCTATGGAAGTGAGTCCTTGGAGTTGTCTTCAGAAGCAAGCAGCATGGGGGCGGAGTGTGGTTGACTTTTTTCTGGTGATAACACAG	CDS	ctrl_hu	NA	NA	NA	NA	False	ENSG00000180773	human	human	control	ctrl_hu	92914013_92914942_609_CDS_ENSG00000180773_ENST00000529184	False	2	3	2	TRUE	NA	NA	NA	0.453117973620986
92945992_92946112_772_3pUTR_ENSMUSG00000027220_ENSMUST00000028648|mouse|control|control	ACAGACAGCTCTGAAGAAGCGGCAGCTGCACACAACCTGGGAGGAGGGCCTGGCCCTGCCCCTGGGTGAGGAAGAGCTCCCCACAGCTACCCTGACACTCACCCTGCGCACCTGTGACCG	3pUTR	ctrl_mus	NA	NA	NA	NA	False	ENSMUSG00000027220	mouse	mouse	control	ctrl_mus	92945992_92946112_772_3pUTR_ENSMUSG00000027220_ENSMUST00000028648	False	0	0	0	FALSE	NA	NA	NA	0.171345836269504
92954411_92954531_2174_3pUTR_ENSMUSG00000027220_ENSMUST00000028648|mouse|control|control	CTCGAGCTACATTGTGTGTTTTGACTGTTTTATTTAAGGGATTGGAGTGGGTTGTGTTTGTTTTTTTTTTATCACACGTAGAGTGCCCGTTCCCTGGCAGGCCTAGGTTGCCACTCCTCT	3pUTR	ctrl_mus	NA	NA	NA	NA	False	ENSMUSG00000027220	mouse	mouse	control	ctrl_mus	92954411_92954531_2174_3pUTR_ENSMUSG00000027220_ENSMUST00000028648	False	2	7	3	TRUE	NA	NA	NA	0.81936233079753
93200323_93200443_1327_3pUTR_ENSMUSG00000068735_ENSMUST00000111266|mouse|control|control	CACACACACACACACACACACACACACACACACACACACACACACACACACGGTGTTTCTAGAGATCCAGTTGAGGACATCTAGCAAGGGGAGTGACTGCCTCCCTTGGGCCAAGTTCCC	3pUTR	ctrl_mus	NA	NA	NA	NA	False	ENSMUSG00000068735	mouse	mouse	control	ctrl_mus	93200323_93200443_1327_3pUTR_ENSMUSG00000068735_ENSMUST00000111266	False	2	1	0	TRUE	NA	NA	NA	0.397704775185692
93304680_93304800_246_5pUTR_ENSMUSG00000007617_ENSMUST00000102752|mouse|control|control	TCCGAGTCTTAGGAGGACGAACATTCAAAGGACAGATTCCAATGTGGTGTGCCGTGCACATCGGGAGCGGCTGGGGTTTGCACTTCGAGATTTCTTCTATATAATTTTTTTTTTTAAACG	5pUTR	ctrl_mus	NA	NA	NA	NA	False	ENSMUSG00000007617	mouse	mouse	control	ctrl_mus	93304680_93304800_246_5pUTR_ENSMUSG00000007617_ENSMUST00000102752	False	1	5	2	TRUE	NA	NA	NA	4.0140923898494
93304950_93305070_516_5pUTR_ENSMUSG00000007617_ENSMUST00000102752|mouse|control|control	TCGTGGAAGACGTGAGCGAAATGACCAGCGAACTCATTTTTTATCAGACTTGCTGAAGCTGGCTTTTGCGTTTTTTCTACACGTACGCTTAATTTTGTGGAATAGTTAAGTGCTATATTC	5pUTR	ctrl_mus	NA	NA	NA	NA	False	ENSMUSG00000007617	mouse	mouse	control	ctrl_mus	93304950_93305070_516_5pUTR_ENSMUSG00000007617_ENSMUST00000102752	False	1	6	3	TRUE	NA	NA	NA	0.237787833538568
93358327_93358447_3638_3pUTR_ENSMUSG00000007617_ENSMUST00000102752|mouse|control|control	TAGCATTTCATGAGTTAGAAACAGGAAGAACATTATAATTAATATTACCTAAGTCTAAAGTACCCATATATTCAAATTGGATATACTATTTTTTCCTCTTGTGTTTAGAGATTACCTAGG	3pUTR	ctrl_mus	NA	NA	NA	NA	False	ENSMUSG00000007617	mouse	mouse	control	ctrl_mus	93358327_93358447_3638_3pUTR_ENSMUSG00000007617_ENSMUST00000102752	False	4	4	6	TRUE	NA	NA	NA	2.07487146073935
93760735_93760855_878_CDS_ENSG00000011114_ENST00000334746|human|control|control	CTTTCTTCCTCACCAGAGTATGGGGCAGAGATAATAATGGACATCAATACAGCTGGTATTGATATGCCCATGTTTTCTGCTTTGTTACACTACCTTTATACAGGAGAGTTTGGAATGGAG	CDS	ctrl_hu	NA	NA	NA	NA	False	ENSG00000011114	human	human	control	ctrl_hu	93760735_93760855_878_CDS_ENSG00000011114_ENST00000334746	False	0	5	2	FALSE	NA	NA	NA	0.118358028303823
93876153_93880066_775_CDS_ENSMUSG00000054079_ENSMUST00000066888|mouse|control|control	GATGATGAAAGTGAAGAGGATGAAGATGATTTGTTGCAAAGGACTGGGAATTTCATCTCCACATCCACGTCTCTTCCAAGAGGAATCTTGAAGATGAAGAACTGCCGGCCTGCCAATGCT	CDS	ctrl_mus	NA	NA	NA	NA	False	ENSMUSG00000054079	mouse	mouse	control	ctrl_mus	93876153_93880066_775_CDS_ENSMUSG00000054079_ENSMUST00000066888	False	0	2	0	FALSE	NA	NA	NA	0.387694213377975
93882091_93883704_571_CDS_ENSMUSG00000054079_ENSMUST00000066888|mouse|control|control	CCAGTTTGGGTGGATGAAGATGATGAAGATGAGGAAATAGTTGACATGTCGAACAATCGGTTTCGGAAAGATATAATGAAAAATGCCAGTGAAAGTAAACTTTCAAAAGATAAACTTCAA	CDS	ctrl_mus	NA	NA	NA	NA	False	ENSMUSG00000054079	mouse	mouse	control	ctrl_mus	93882091_93883704_571_CDS_ENSMUSG00000054079_ENSMUST00000066888	False	1	3	0	TRUE	NA	NA	NA	0.372420590604794
94000463_94004052_333_3pUTR_ENSMUSG00000036099_ENSMUST00000150704|mouse|control|control	ATCAAGAGCTGGACGTTTTCCTCTCAGCACAGTAAGAAAGATGACTTACTCCATAAGTTGGACACCGGGTTTCGGCTGGACTCACTGCATACCATCCTGCAGCAGGAAGTCCTGCTGCAA	3pUTR	ctrl_mus	NA	NA	NA	NA	False	ENSMUSG00000036099	mouse	mouse	control	ctrl_mus	94000463_94004052_333_3pUTR_ENSMUSG00000036099_ENSMUST00000150704	False	0	2	1	FALSE	NA	NA	NA	0.131595574993319
9404475_9404595_2655_CDS_ENSG00000101333_ENST00000334005|human|control|control	CTTGATGGCCTCCAAGCCGGATATCGACACATTTCCCTTCGAAATGAGGGAAATAAACCATTATCACTACCAACAATTTTCTGCAATATTGTTCTTAAAACATATGTGCCTGATGGATTT	CDS	ctrl_hu	NA	NA	NA	NA	False	ENSG00000101333	human	human	control	ctrl_hu	9404475_9404595_2655_CDS_ENSG00000101333_ENST00000334005	False	0	3	2	FALSE	NA	NA	NA	0.19241075310684
94292739_94296476_703_CDS_ENSMUSG00000032939_ENSMUST00000079961|mouse|control|control	CAGATCTATATCTATAACGAGAAGATTGTGAGTGGACACCTACAGCCTAACCTGGTGGACCTGTGTGCCTCTGTCGCAGAGCTGGATGACAAGAGCATTTCTGACATGTGGGCCATGGTA	CDS	ctrl_mus	NA	NA	NA	NA	False	ENSMUSG00000032939	mouse	mouse	control	ctrl_mus	94292739_94296476_703_CDS_ENSMUSG00000032939_ENSMUST00000079961	False	0	1	0	FALSE	NA	NA	NA	0.0475683613235782
94293200_94295961_1356_3pUTR_ENSMUSG00000020863_ENSMUST00000021226|mouse|control|control	AAAGTCGGGACAGAGAACAAGATAGAAAGTCCAAGGAGAAAGAAAAGAAGGGATCTGATGATAAAAAGAGTAGTGTGAAGTCCAGTAGTCGAGAAAAGCAGAGTGAAGACACAAACCCTG	3pUTR	ctrl_mus	NA	NA	NA	NA	False	ENSMUSG00000020863	mouse	mouse	control	ctrl_mus	94293200_94295961_1356_3pUTR_ENSMUSG00000020863_ENSMUST00000021226	False	3	0	0	TRUE	NA	NA	NA	1.12961490008793
94297899_94300054_692_3pUTR_ENSMUSG00000020863_ENSMUST00000021226|mouse|control|control	GAGTTAGGATCTGAAGGAAAGGTAGAAGAAGCCCAGGGAATGATGAAATTGGTTGAACAGTTAAAGGAAGAGAGAGAATTACTAAGATCTACAACCTCGACTATAGAAAGTTTTGCTGCC	3pUTR	ctrl_mus	NA	NA	NA	NA	False	ENSMUSG00000020863	mouse	mouse	control	ctrl_mus	94297899_94300054_692_3pUTR_ENSMUSG00000020863_ENSMUST00000021226	False	3	1	3	TRUE	NA	NA	NA	40.362678423232
94341987_94342107_1457_CDS_ENSG00000067334_ENST00000359208|human|control|control	ACTTTATGTTTTGTTGAAAATAGTGGCCAAAGGGAGTCATTAAGTGGAGACACAGGAAGTCTGTCATGTGACAATGCATTGTTTGTAATTGACACAACTCCTGGAATGAGTGCTGATAAA	CDS	ctrl_hu	NA	NA	NA	NA	False	ENSG00000067334	human	human	control	ctrl_hu	94341987_94342107_1457_CDS_ENSG00000067334_ENST00000359208	False	1	3	2	TRUE	NA	NA	NA	0.210604854431079
94342101_94342221_1343_CDS_ENSG00000067334_ENST00000359208|human|control|control	ACCAAACTATACACGTCTGCGCCCAACACATCTCAGGGTAAAGATAATTCTGTCTTACTAGTTCTCAGCAGTGATGAAAGCCAACAGTCTGAAAACAGTGAGAATGAAGAGGATACTTTA	CDS	ctrl_hu	NA	NA	NA	NA	False	ENSG00000067334	human	human	control	ctrl_hu	94342101_94342221_1343_CDS_ENSG00000067334_ENST00000359208	False	1	1	2	TRUE	NA	NA	NA	0.160137307869345
94413586_94413706_1771_3pUTR_ENSMUSG00000027193_ENSMUST00000028617|mouse|control|control	TGATTGTGACGTCACATTCTTCAGCATTGTCATGAGATTAATATACTTAAATCTACTACTCATTGGATTGCCGGGGATGTCCCTTTAAAAGGACTGCTGCCTTCAGCTGAAAATGTAATG	3pUTR	ctrl_mus	NA	NA	NA	NA	False	ENSMUSG00000027193	mouse	mouse	control	ctrl_mus	94413586_94413706_1771_3pUTR_ENSMUSG00000027193_ENSMUST00000028617	False	0	1	3	FALSE	NA	NA	NA	0.134778028690537
94422445_94423498_1062_3pUTR_ENSMUSG00000027193_ENSMUST00000028617|mouse|control|control	TTAAAGTTGTTGGCAGAGATGAGTTCATTTTGTGGTGACATGGAAAAACTAGAAACAAATTTAAGAAAACTGTTTGATAAGTTATTGGAGTATATGCCTCTCCCTCCAGAAGAAGCAGAA	3pUTR	ctrl_mus	NA	NA	NA	NA	False	ENSMUSG00000027193	mouse	mouse	control	ctrl_mus	94422445_94423498_1062_3pUTR_ENSMUSG00000027193_ENSMUST00000028617	False	1	3	3	TRUE	NA	NA	NA	1.89305586513537
94428127_94429786_327_CDS_ENSMUSG00000027193_ENSMUST00000028617|mouse|control|control	AAGCGATTAGCAGCTCAGTTTATACCAAAATTCTTTAAGCATTTTCCAGAGCTGGCTGATTCTGCTATCAATGCACAGTTAGACCTCTGTGAGGATGAAGATGTGTCAATACGACGTCAA	CDS	ctrl_mus	NA	NA	NA	NA	False	ENSMUSG00000027193	mouse	mouse	control	ctrl_mus	94428127_94429786_327_CDS_ENSMUSG00000027193_ENSMUST00000028617	False	2	3	4	TRUE	NA	NA	NA	0.246079730790804
94486576_94486822_638_3pUTR_ENSMUSG00000028137_ENSMUST00000198316|mouse|control|control	TCTCCGTCGAATGCAGCAGGTGGCTACCCAGCTGGGCATGTTCAGCCCGATCGCCCTCCAGTTTGGAGCCTACAGCGCCTACACCCAGGCCCTGATGCAGCAGCAGGCGGCCCTGGTAGC	3pUTR	ctrl_mus	NA	NA	NA	NA	False	ENSMUSG00000028137	mouse	mouse	control	ctrl_mus	94486576_94486822_638_3pUTR_ENSMUSG00000028137_ENSMUST00000198316	False	1	1	0	TRUE	NA	NA	NA	0.214875494545871
94488181_94488301_894_ncRNA_ENSMUSG00000028137_ENSMUST00000198796|mouse|control|control	GCAGCCTCCAGCCCTGGTTGCCCAGCAGCCCCCACCACCACCTCAGCAACAGCAGCAGCAGCAGCAGCAGCAACAGCAACAGCAGCAGCAACGGGAAGGTGCCAGCCTAGGGCAGGGTCC	ncRNA	ctrl_mus	NA	NA	NA	NA	False	ENSMUSG00000028137	mouse	mouse	control	ctrl_mus	94488181_94488301_894_ncRNA_ENSMUSG00000028137_ENSMUST00000198796	False	1	0	0	TRUE	NA	NA	NA	0.165490284966709
94521077_94549180_695_CDS_ENSMUSG00000028578_ENSMUST00000030313|mouse|control|control	GACTCTGATATGGAAGAGGAGGCAGATGATGGCTGTAAGGTGGCACCTGATTTAATCAGTCAGCAAGATACCTGTGTAGATTCTACTTCATCCCTGAGAGAGAACAAACAACCAGAAGTT	CDS	ctrl_mus	NA	NA	NA	NA	False	ENSMUSG00000028578	mouse	mouse	control	ctrl_mus	94521077_94549180_695_CDS_ENSMUSG00000028578_ENSMUST00000030313	False	1	1	1	TRUE	NA	NA	NA	0.111997067694612
94551345_94551465_395_CDS_ENSMUSG00000028578_ENSMUST00000030313|mouse|control|control	GAAACCAAGTATCTTTTACCAAGTCTGGAAAAAGAATTATTCTTGGCAGAGCACAGTGATCTTGAAGAAGGTGGACTGGATCTGAATGTCTCCTTAAAACCTGTTAGTTTCTATATATCA	CDS	ctrl_mus	NA	NA	NA	NA	False	ENSMUSG00000028578	mouse	mouse	control	ctrl_mus	94551345_94551465_395_CDS_ENSMUSG00000028578_ENSMUST00000030313	False	1	2	4	TRUE	NA	NA	NA	1.4813226626187
94761882_94763722_1574_CDS_ENSG00000173588_ENST00000339839|human|control|control	AATAAGATTCAAAGTGAACTGGATGGATTACAGTCAGACAATGAAATTCTCAAAGCAGCTGTTGAACATCACAAAGTGCTCTTAGTAGAAAAGGATCGTGAATTAATACGTAAAGTACAA	CDS	ctrl_hu	NA	NA	NA	NA	False	ENSG00000173588	human	human	control	ctrl_hu	94761882_94763722_1574_CDS_ENSG00000173588_ENST00000339839	False	2	0	3	TRUE	NA	NA	NA	0.42156027507279
94796999_94805553_794_CDS_ENSG00000173588_ENST00000339839|human|control|control	GAAAAACTTCAGCTCCTGCTTGAAGAACTAAGAGGAGAATTAGTAGAGAAAACTAAAGATTTAGAAGAAATGAAACTGCAGATATTAACTCCACAAAAATTGGAATTGCTAAGAGCCCAA	CDS	ctrl_hu	NA	NA	NA	NA	False	ENSG00000173588	human	human	control	ctrl_hu	94796999_94805553_794_CDS_ENSG00000173588_ENST00000339839	False	3	1	3	TRUE	NA	NA	NA	1.0011312169752
94985691_94991322_3582_CDS_ENSG00000196305_ENST00000443024|human|control|control	GTGAAAAATACAGAGCTGGCTGTCTTCCATGATGAAACAGAAATACAAAACCAAACTGACTTACTGAGTCTTAGTGGAAAAACACTTTGTGTGACTGCAGGATCGGCTCCCTCTCTGATC	CDS	ctrl_hu	NA	NA	NA	NA	False	ENSG00000196305	human	human	control	ctrl_hu	94985691_94991322_3582_CDS_ENSG00000196305_ENST00000443024	False	1	1	2	TRUE	NA	NA	NA	0.136205199984779
94991346_94991466_372_5pUTR_ENSMUSG00000038976_ENSMUST00000038696|mouse|control|control	ACCCACACAGGGCGCTCGGAGATTTTTTTTTTTTAAAGCAGGGTTAACTGTTTTTTGGCAGCTTGGTTTCTGGGGGACTCTATAGAAGGCCTTTCGGGATTTCTTTCTTTGGGGGGAGGG	5pUTR	ctrl_mus	NA	NA	NA	NA	False	ENSMUSG00000038976	mouse	mouse	control	ctrl_mus	94991346_94991466_372_5pUTR_ENSMUSG00000038976_ENSMUST00000038696	False	1	11	2	TRUE	NA	NA	NA	1.68966876739143
95012163_95012528_2685_CDS_ENSG00000196305_ENST00000443024|human|control|control	ATGCAGTCTGTGATTGAACTTGGAAGAGTGATCAGAGACCGAAAAACTATTCCCATAAAGTATCCTTTGAAAGAAATTGTGGTTATCCATCAAGATCCAGAAGCTCTTAAAGATATCAAG	CDS	ctrl_hu	NA	NA	NA	NA	False	ENSG00000196305	human	human	control	ctrl_hu	95012163_95012528_2685_CDS_ENSG00000196305_ENST00000443024	False	0	1	2	FALSE	NA	NA	NA	0.0488869414272207
95051593_95055897_201_CDS_ENSG00000196305_ENST00000443024|human|control|control	CTCAGCAACAAAATGCTTCAACAAGTTCCAGAAAACATAAATTTTCCTGCTGAAGAAGAGAAAATCTTGGAGTTTTGGACTGAATTTAATTGTTTTCAGGAATGCTTAAAGCAATCAAAA	CDS	ctrl_hu	NA	NA	NA	NA	False	ENSG00000196305	human	human	control	ctrl_hu	95051593_95055897_201_CDS_ENSG00000196305_ENST00000443024	False	0	4	2	FALSE	NA	NA	NA	0.204943385931195
95052335_95052455_4003_3pUTR_ENSMUSG00000025656_ENSMUST00000181987|mouse|control|control	GCAAATATGACAAGGGAAAAAATTGCAGCACAGGTTGATTATCATTTACCTGAAATGCTTGAGACACAATGTACCTCAGATTACAAATTGTATATATATATTTTTTTTATTTTGAAATAT	3pUTR	ctrl_mus	NA	NA	NA	NA	False	ENSMUSG00000025656	mouse	mouse	control	ctrl_mus	95052335_95052455_4003_3pUTR_ENSMUSG00000025656_ENSMUST00000181987	False	0	4	4	FALSE	NA	NA	NA	2.08107856131563
95053901_95054021_2437_3pUTR_ENSMUSG00000025656_ENSMUST00000181987|mouse|control|control	TCCTTGCCTTCTGCTCTTTCATTAGCTCTAGGATTCTGAGTGAATTCTAGAAATAATGAAGGGAAAACTGATAAGATAGCTCTCATGCAAATGTCATTAGTTAAGTAATTGTTCTAGTGT	3pUTR	ctrl_mus	NA	NA	NA	NA	False	ENSMUSG00000025656	mouse	mouse	control	ctrl_mus	95053901_95054021_2437_3pUTR_ENSMUSG00000025656_ENSMUST00000181987	False	6	1	3	TRUE	NA	NA	NA	1.01434815282086
95081506_95081626_792_3pUTR_ENSMUSG00000025656_ENSMUST00000181987|mouse|control|control	CGCTATCAACACTTCTTTGAGGCCTGCCGCCTCTTGCAGCAGATGATCGACATTGCTATTGATGGTTTTCTTTTGACTCCAGTACAGAAGATCTGCAAATATCCCTTACAATTGGCCGAG	3pUTR	ctrl_mus	NA	NA	NA	NA	False	ENSMUSG00000025656	mouse	mouse	control	ctrl_mus	95081506_95081626_792_3pUTR_ENSMUSG00000025656_ENSMUST00000181987	False	0	3	1	FALSE	NA	NA	NA	0.180668311772731
95172407_95172527_2376_3pUTR_ENSMUSG00000038777_ENSMUST00000204709|mouse|control|control	AGGACATCGAGACCCCGGGGCTGCCGCGCCCCCTCTCCCTTCGCAGCCTGGCCCGGCTGCACGGTGGCGGTCCTGAGCCCCCGCCTCCGCCCAAGGATGGAGATGCAGCGCAAACGCCCC	3pUTR	ctrl_mus	NA	NA	NA	NA	False	ENSMUSG00000038777	mouse	mouse	control	ctrl_mus	95172407_95172527_2376_3pUTR_ENSMUSG00000038777_ENSMUST00000204709	False	0	0	0	FALSE	NA	NA	NA	0.138028744244612
95289813_95294625_857_CDS_ENSMUSG00000038909_ENSMUST00000107733|mouse|control|control	GAGAGACATTTCTCCATCTCAGGATGCCCGCTGTATCATAACCTCTCAGCTGACGAATGCAAGGCACCAACAGAGAGACAGCTGCGGTATAAGGAAAAGGTGGCTGAACTCAGGAAGAAA	CDS	ctrl_mus	NA	NA	NA	NA	False	ENSMUSG00000038909	mouse	mouse	control	ctrl_mus	95289813_95294625_857_CDS_ENSMUSG00000038909_ENSMUST00000107733	False	0	1	0	FALSE	NA	NA	NA	0.223026599417859
95294628_95300081_734_CDS_ENSMUSG00000038909_ENSMUST00000107733|mouse|control|control	AAGGACTCAGGCAGTGATCTCTCTCACCGTCCCAAGCGACGTCGATTTCACGAAAGCTACAATTTCAACATGAAGTGTCCTACGCCGGGCTGCAACTCTCTAGGACATCTTACAGGAAAG	CDS	ctrl_mus	NA	NA	NA	NA	False	ENSMUSG00000038909	mouse	mouse	control	ctrl_mus	95294628_95300081_734_CDS_ENSMUSG00000038909_ENSMUST00000107733	False	1	2	1	TRUE	NA	NA	NA	0.956890383065276
95336366_95336486_479_CDS_ENSMUSG00000041995_ENSMUST00000045909|mouse|control|control	TCGCCGACCACCATGCCCTGCCCGCCGCCGCCCAGCCCCACCATGGCTGCCGAGGGCGACTGGGCACGCCTGTTGGAGCAGATGGGTGAGCTGGCCATGCGGGGCAGCCAGCGGGAGCTG	CDS	ctrl_mus	NA	NA	NA	NA	False	ENSMUSG00000041995	mouse	mouse	control	ctrl_mus	95336366_95336486_479_CDS_ENSMUSG00000041995_ENSMUST00000045909	False	0	0	0	FALSE	NA	NA	NA	0.103335722343268
95523445_95523565_3310_CDS_ENSG00000164944_ENST00000437199|human|control|control	ACAATCTCAGAAGAGACTCTGGCCAATAATACTTGGTCTTTAATGTTAAAAGAAGTTCTTTCTTCAATCTTGAAGGTTCCTGAAGGATTTTTTTCTGGACTCATACTCCTTTCAGAGCTG	CDS	ctrl_hu	NA	NA	NA	NA	False	ENSG00000164944	human	human	control	ctrl_hu	95523445_95523565_3310_CDS_ENSG00000164944_ENST00000437199	False	0	5	2	FALSE	NA	NA	NA	0.238261378515076
95523454_95523574_3301_CDS_ENSG00000164944_ENST00000437199|human|control|control	GAAAAACTCACAATCTCAGAAGAGACTCTGGCCAATAATACTTGGTCTTTAATGTTAAAAGAAGTTCTTTCTTCAATCTTGAAGGTTCCTGAAGGATTTTTTTCTGGACTCATACTCCTT	CDS	ctrl_hu	NA	NA	NA	NA	False	ENSG00000164944	human	human	control	ctrl_hu	95523454_95523574_3301_CDS_ENSG00000164944_ENST00000437199	False	0	4	2	FALSE	NA	NA	NA	0.121937779013363
95523727_95523847_3028_CDS_ENSG00000164944_ENST00000437199|human|control|control	CCTTGGAGGCTCCATGTCAACATGGGGACTACCCTTCACAGAGTTACTACTATTTCAATGGCTCGCTGCACACTCACTCTTCTTAAAACTATGTTAACGGAACTCCTGAGAGGTGGATCC	CDS	ctrl_hu	NA	NA	NA	NA	False	ENSG00000164944	human	human	control	ctrl_hu	95523727_95523847_3028_CDS_ENSG00000164944_ENST00000437199	False	0	1	3	FALSE	NA	NA	NA	0.222142412002186
95523775_95523895_2980_CDS_ENSG00000164944_ENST00000437199|human|control|control	GACACGTTTATTCGAGTTCTGCAAAAATTGAACAGTATTCTGACTCAGCCTTGGAGGCTCCATGTCAACATGGGGACTACCCTTCACAGAGTTACTACTATTTCAATGGCTCGCTGCACA	CDS	ctrl_hu	NA	NA	NA	NA	False	ENSG00000164944	human	human	control	ctrl_hu	95523775_95523895_2980_CDS_ENSG00000164944_ENST00000437199	False	0	2	2	FALSE	NA	NA	NA	0.138270764991407
95531457_95531577_2221_CDS_ENSG00000164944_ENST00000437199|human|control|control	GGTCTTCTTTTTTTTATGTCGGAATATGAAGCAACAAATTTATTGATCCGAGCTCTGTGTCACTTTTATGATCAAGATGAGGAGGAAGGTCTCCAATCTGATGGTGTTATTGATGATGCA	CDS	ctrl_hu	NA	NA	NA	NA	False	ENSG00000164944	human	human	control	ctrl_hu	95531457_95531577_2221_CDS_ENSG00000164944_ENST00000437199	False	0	4	4	FALSE	NA	NA	NA	0.823015355605933
95539487_95541313_937_CDS_ENSG00000164944_ENST00000437199|human|control|control	GATGAAGAAGGTGAAGGGGATGATGGTTATGAACAAATTTCCAGTGATGAAGATGGAATTGCTGACTTGGAACGTGAAACATTTAAGTATCCAAACTTTGATGTTGAATACACTGCTGAA	CDS	ctrl_hu	NA	NA	NA	NA	False	ENSG00000164944	human	human	control	ctrl_hu	95539487_95541313_937_CDS_ENSG00000164944_ENST00000437199	False	0	3	2	FALSE	NA	NA	NA	0.142930794898564
95541440_95541560_690_3pUTR_ENSG00000164944_ENST00000437199|human|control|control	CAAGGAAGAGGATGCTCCTCATAGAGAAGATTACTTTGAGCCCATTTCTCCTGATCGGAATTCTGTTCCCCAGGAAGGGCAATATTCTGATGAAGGAGAAGTAGAAGAGGAACAACAAGA	3pUTR	ctrl_hu	NA	NA	NA	NA	False	ENSG00000164944	human	human	control	ctrl_hu	95541440_95541560_690_3pUTR_ENSG00000164944_ENST00000437199	False	2	2	1	TRUE	NA	NA	NA	0.505917391921399
95569626_95579151_1116_CDS_ENSMUSG00000061838_ENSMUST00000079847|mouse|control|control	CCAGAAGGACAAGTTGTCTGTTTTGATGCCAAGATAAACTTTGATGACAATGCTGAGTTCCGACAAAAGGACATATTTGCTATGGACGACAAATCCGAGAATGAGCCCATTGAAAATGAA	CDS	ctrl_mus	NA	NA	NA	NA	False	ENSMUSG00000061838	mouse	mouse	control	ctrl_mus	95569626_95579151_1116_CDS_ENSMUSG00000061838_ENSMUST00000079847	False	0	3	0	FALSE	NA	NA	NA	0.202874230014783
95614142_95614262_781_3pUTR_ENSG00000158560_ENST00000359388|human|control|control	GACAGAGGAAGAAAAACAGCAGATCCTTCATTCAGAGGAATTTCTCATCTTTTTTGACCGGACAATACGGGTAATTGAAAGAGCCCTGGCTGAAGATTCCGACATCTTTTTTGACTACAG	3pUTR	ctrl_hu	NA	NA	NA	NA	False	ENSG00000158560	human	human	control	ctrl_hu	95614142_95614262_781_3pUTR_ENSG00000158560_ENST00000359388	False	0	5	0	FALSE	NA	NA	NA	0.211320909157322
95625262_95625382_1031_CDS_ENSG00000158560_ENST00000359388|human|control|control	CCTGAGCTGATGGTGGCTTCTTACAACAACAATGAAGATGCTCCCCATGAACCAGATGGAGTGGCCTTGGTTTGGAACATGAAGTTTAAGAAAACCACACCAGAATACGTCTTCCACTGT	CDS	ctrl_hu	NA	NA	NA	NA	False	ENSG00000158560	human	human	control	ctrl_hu	95625262_95625382_1031_CDS_ENSG00000158560_ENST00000359388	False	0	2	2	FALSE	NA	NA	NA	0.14517960037938
95825589_95825709_2830_CDS_ENSG00000184384_ENST00000524717|human|control|control	CCCATGCCTGGGGTAGCTGGCGGCAGCGGCCAGTCGAAAGTAATGGCTAACTACATGTACAAGGCCGGCCCCTCAGCCCAGGGTGGGCACCTAGATGTCCTCATGCAGCAAAAGCCTCAG	CDS	ctrl_hu	NA	NA	NA	NA	False	ENSG00000184384	human	human	control	ctrl_hu	95825589_95825709_2830_CDS_ENSG00000184384_ENST00000524717	False	2	0	0	TRUE	NA	NA	NA	0.099301471459195
95845089_95845209_996_CDS_ENSMUSG00000015748_ENSMUST00000015892|mouse|control|control	ACTAAGCCTACCCCATTGATCCTGGACGAGCAAGGCCGCACTGTGGATGCGACAGGCAAGGAGGTGGAGCTCACACATCGCATGCCCACCCTGAAGGCAAACATTCGGGCTGTGAAGAGG	CDS	ctrl_mus	NA	NA	NA	NA	False	ENSMUSG00000015748	mouse	mouse	control	ctrl_mus	95845089_95845209_996_CDS_ENSMUSG00000015748_ENSMUST00000015892	False	0	0	0	FALSE	NA	NA	NA	0.189106602485225
95847536_95847825_692_3pUTR_ENSMUSG00000015748_ENSMUST00000015892|mouse|control|control	AACACGACAAATCGAGGAACGGAAAAAACAGCTGAGCTTCATCAGCCCCCCTGCACCTCAGCCAAAGACACCTTCTTCTTCCCAACCAGAGCGACTTCCCATCGGCAACACTATTCAGCC	3pUTR	ctrl_mus	NA	NA	NA	NA	False	ENSMUSG00000015748	mouse	mouse	control	ctrl_mus	95847536_95847825_692_3pUTR_ENSMUSG00000015748_ENSMUST00000015892	False	0	0	0	FALSE	NA	NA	NA	0.347584658870641
95847791_95848977_606_CDS_ENSMUSG00000015748_ENSMUST00000015892|mouse|control|control	GAGGAGCCAGAGGTGATCCCTGGACCTCCATCAGAAAGCCCTGGCATGCTAACAAAGCTCCAGATCAAACAGATGATGGAAGCAGCAACACGACAAATCGAGGAACGGAAAAAACAGCTG	CDS	ctrl_mus	NA	NA	NA	NA	False	ENSMUSG00000015748	mouse	mouse	control	ctrl_mus	95847791_95848977_606_CDS_ENSMUSG00000015748_ENSMUST00000015892	False	0	0	0	FALSE	NA	NA	NA	0.123698781813097
95847843_95849029_554_3pUTR_ENSMUSG00000015748_ENSMUST00000015892|mouse|control|control	GGAATCATCGGGGGTAAAGAAGCGGCGGATACCCCGTTTTGAGGAGGTAGAAGAGGAGCCAGAGGTGATCCCTGGACCTCCATCAGAAAGCCCTGGCATGCTAACAAAGCTCCAGATCAA	3pUTR	ctrl_mus	NA	NA	NA	NA	False	ENSMUSG00000015748	mouse	mouse	control	ctrl_mus	95847843_95849029_554_3pUTR_ENSMUSG00000015748_ENSMUST00000015892	False	1	1	0	TRUE	NA	NA	NA	0.145057927088861
95848964_95851585_499_3pUTR_ENSMUSG00000015748_ENSMUST00000015892|mouse|control|control	GAAGCAGAAAGCGAGAGTTAAAGGAGGTGTTTGGTGATGACTCTGAGATCTCAAAGGAATCATCGGGGGTAAAGAAGCGGCGGATACCCCGTTTTGAGGAGGTAGAAGAGGAGCCAGAGG	3pUTR	ctrl_mus	NA	NA	NA	NA	False	ENSMUSG00000015748	mouse	mouse	control	ctrl_mus	95848964_95851585_499_3pUTR_ENSMUSG00000015748_ENSMUST00000015892	False	1	2	1	TRUE	NA	NA	NA	0.467660880030897
96371347_96371467_2732_3pUTR_ENSG00000119969_ENST00000371327|human|control|control	CTGAAGGGGAAAGTTATCCTCTTTTTGCCCAAGTCACACTTGTGTCATTTCTTATACTGTAAACATGTGGTTCCAATTCTGAGGTATTTTCCCGGTTTGTAGGACCCAAAAAGAAGTTAG	3pUTR	ctrl_hu	NA	NA	NA	NA	False	ENSG00000119969	human	human	control	ctrl_hu	96371347_96371467_2732_3pUTR_ENSG00000119969_ENST00000371327	False	2	4	3	TRUE	NA	NA	NA	0.594172393795599
96418705_96418825_3160_CDS_ENSMUSG00000033228_ENSMUST00000227069|mouse|control|control	AGAGCTAGAAGATGGTCCCGGTCCAGATCCCGCTCTCGATCGCCATCAAGATTAAGAACAAAAAGTAAGAGTTCATCGTTTGGTAGAAATGAGAGAGATAATTACTCTCCTCGGTGGAAG	CDS	ctrl_mus	NA	NA	NA	NA	False	ENSMUSG00000033228	mouse	mouse	control	ctrl_mus	96418705_96418825_3160_CDS_ENSMUSG00000033228_ENSMUST00000227069	False	2	1	2	TRUE	NA	NA	NA	0.320123370734027
96419380_96419500_2485_CDS_ENSMUSG00000033228_ENSMUST00000227069|mouse|control|control	CACAAAGAGGTTGACCAGAGTGAGAAACATTTCAGTGAAGATAATAATGAATCAGTACCTATGGAGTGCGATTCCTTCTGTAGTGACCAGAATGAGTCTGAAGTAGAGTCATCCGCAAAT	CDS	ctrl_mus	NA	NA	NA	NA	False	ENSMUSG00000033228	mouse	mouse	control	ctrl_mus	96419380_96419500_2485_CDS_ENSMUSG00000033228_ENSMUST00000227069	False	2	1	0	TRUE	NA	NA	NA	0.160911043918083
97085108_97089595_492_ncRNA_ENSMUSG00000032449_ENSMUST00000155291|mouse|control|control	AGGCATTTACTGTACATTTCTCCCGAGAAAAGAGTGAGATCGTGTCATCTCATGCTCCCCATCCGCAGGTCACTTCCTGTAGAAATATGGACTAACTTACACCTCGTTTTACTGCAATCA	ncRNA	ctrl_mus	NA	NA	NA	NA	False	ENSMUSG00000032449	mouse	mouse	control	ctrl_mus	97085108_97089595_492_ncRNA_ENSMUSG00000032449_ENSMUST00000155291	False	1	3	3	TRUE	NA	NA	NA	0.279725201434102
97103377_97103497_556_CDS_ENSMUSG00000055725_ENSMUST00000112969|mouse|control|control	GTGGGCTATCATCTTTTTTCCTGTCATCGGTCAGAAAAAACTTGTCGGAGATGGATGGCATTGGATTATGCAGGAATTTCTATTGGAATACTGGGCTGCTATGTCTCAGGAGTATTTTAT	CDS	ctrl_mus	NA	NA	NA	NA	False	ENSMUSG00000055725	mouse	mouse	control	ctrl_mus	97103377_97103497_556_CDS_ENSMUSG00000055725_ENSMUST00000112969	False	0	4	2	FALSE	NA	NA	NA	0.639622192873605
97108188_97108308_418_3pUTR_ENSMUSG00000055725_ENSMUST00000112968|mouse|control|control	AGACGGTAAACATCTGGAGTCATTTGCTGGGTTTCTTTCTCTTCTTCACCCTGGGGATATATGACATGACATCCGTGCTGCCTTCCGCCAGCGCATCCAGAGAAGACTTTGTGATTTGCT	3pUTR	ctrl_mus	NA	NA	NA	NA	False	ENSMUSG00000055725	mouse	mouse	control	ctrl_mus	97108188_97108308_418_3pUTR_ENSMUSG00000055725_ENSMUST00000112968	False	0	5	0	FALSE	NA	NA	NA	0.272804239155
97235341_97236293_340_CDS_ENSG00000117569_ENST00000609116|human|control|control	CCTGGGGAAGTAACAGAAACTGAAGTTATTGCTTTAGGCTTACCTTTTGGTAAGGTGACCAACATCCTTATGCTGAAAGGAAAAAATCAGGCATTTTTGGAACTAGCAACCGAGGAAGCA	CDS	ctrl_hu	NA	NA	NA	NA	False	ENSG00000117569	human	human	control	ctrl_hu	97235341_97236293_340_CDS_ENSG00000117569_ENST00000609116	False	2	3	4	TRUE	NA	NA	NA	0.222175028917442
97279443_97279563_2223_3pUTR_ENSG00000117569_ENST00000609116|human|control|control	TATTTAATCAAATAAGATACATGATATTGAAAGAATAAAGCAGCATTTTTAGTTTTTACTACCTTAGGCTTTATTGCTTTGAAAACAACATTGGCCTTTTGTATCTCACAATTCTGGTCT	3pUTR	ctrl_hu	NA	NA	NA	NA	False	ENSG00000117569	human	human	control	ctrl_hu	97279443_97279563_2223_3pUTR_ENSG00000117569_ENST00000609116	False	2	6	5	TRUE	NA	NA	NA	1.18273010556086
97279969_97280089_2749_3pUTR_ENSG00000117569_ENST00000609116|human|control|control	TTTTCTAAAACTGACAACCAGGTGGGACCAAAGTTTATGTGCCTTTAGTCTTAATTTACCTTGCATTGTAATATTCAGTTTTAATAAATCTTCAAAATATTTTGTATTTAGGAATAGATC	3pUTR	ctrl_hu	NA	NA	NA	NA	False	ENSG00000117569	human	human	control	ctrl_hu	97279969_97280089_2749_3pUTR_ENSG00000117569_ENST00000609116	False	3	7	6	TRUE	NA	NA	NA	0.743453664772649
97281313_97281433_4093_3pUTR_ENSG00000117569_ENST00000609116|human|control|control	GTGTCACTGTTGTCATCTGAAGAAGAACCATTAGAGTCAACAGTCTGGGATGATTTGGAAGCTAGGTGATCTGTGTTTTTTTCTTAAAATAACATCGTAGCACAGAGGAACTCTACCAGC	3pUTR	ctrl_hu	NA	NA	NA	NA	False	ENSG00000117569	human	human	control	ctrl_hu	97281313_97281433_4093_3pUTR_ENSG00000117569_ENST00000609116	False	3	3	2	TRUE	NA	NA	NA	0.199718568336568
97281954_97282074_4734_3pUTR_ENSG00000117569_ENST00000609116|human|control|control	TTAGGACTTAGCTGCTTTGTTAATAGAGGTCTTAACTTGAATATTTAGAAATAATCAGAAAAATTATTTTTTGGTATTGAAGATGTATTTTGGAAATGGGTTTTAAAGTACCTACTTAAG	3pUTR	ctrl_hu	NA	NA	NA	NA	False	ENSG00000117569	human	human	control	ctrl_hu	97281954_97282074_4734_3pUTR_ENSG00000117569_ENST00000609116	False	4	6	8	TRUE	NA	NA	NA	1.4085865371609
97283390_97283510_6170_3pUTR_ENSG00000117569_ENST00000609116|human|control|control	AAAAATGGCAAATAATATGATATTGGGTGTTTAAATAGTACAATATTGTTCAAAACACACTTTATAATTTTTAACAGACTGTTTGGACATTGATAATTCCCCTATCAAATCTCATGACAT	3pUTR	ctrl_hu	NA	NA	NA	NA	False	ENSG00000117569	human	human	control	ctrl_hu	97283390_97283510_6170_3pUTR_ENSG00000117569_ENST00000609116	False	1	4	3	TRUE	NA	NA	NA	0.148189249467788
97283673_97283793_6453_3pUTR_ENSG00000117569_ENST00000609116|human|control|control	GAGCCACCCGTTTTGCACTTCTCTCGCTTTTCTTCCTCCCTCTTTGGCTCCCATTTCAATGGACAGAAAGACTATGTGGCATCTCTATTTTCATTCACTTGGTTTATTGTCTTGGTATGT	3pUTR	ctrl_hu	NA	NA	NA	NA	False	ENSG00000117569	human	human	control	ctrl_hu	97283673_97283793_6453_3pUTR_ENSG00000117569_ENST00000609116	False	0	6	1	FALSE	NA	NA	NA	0.352560364785198
97283900_97284020_6680_3pUTR_ENSG00000117569_ENST00000609116|human|control|control	ATCTTCCTCGTTTCCTCCACCCAATTCTCATCTCCTTTATTAATGCAGATCCCAGATATATTTTATCAAGAAATTTTGTAGCATATATTTGTGTTGTTTTATTCGTGGTCATAGTTGCTT	3pUTR	ctrl_hu	NA	NA	NA	NA	False	ENSG00000117569	human	human	control	ctrl_hu	97283900_97284020_6680_3pUTR_ENSG00000117569_ENST00000609116	False	2	6	4	TRUE	NA	NA	NA	0.653027069969011
97287170_97287290_9950_3pUTR_ENSG00000117569_ENST00000609116|human|control|control	ATTTGCTTTTATTATTATTATTATTATTATTTTAGACACAGTCTTGCTCTGTCACCCAGGCTGGAGTGCGGTGGTATTATCTCGGCTCACTGCAACCTCCACCTCTCGGGTTCAAGCAAT	3pUTR	ctrl_hu	NA	NA	NA	NA	False	ENSG00000117569	human	human	control	ctrl_hu	97287170_97287290_9950_3pUTR_ENSG00000117569_ENST00000609116	False	1	3	9	TRUE	NA	NA	NA	55.2093932201945
97377397_97377610_742_3pUTR_ENSG00000114988_ENST00000264963|human|control|control	GCATTTGACGATAATGATGGATATTGATGGCAAGCATGAGTGGAGGGACTGCATTGAAGTGCCCGGAGTCCGCCTGCCCCGCGGCTACTACTTCGGCACCTCCTCCATCACTGGGGATCT	3pUTR	ctrl_hu	NA	NA	NA	NA	False	ENSG00000114988	human	human	control	ctrl_hu	97377397_97377610_742_3pUTR_ENSG00000114988_ENST00000264963	False	0	1	0	FALSE	NA	NA	NA	0.201735318526294
97377726_97400146_506_3pUTR_ENSG00000114988_ENST00000264963|human|control|control	GGGCCTGTGTTTGGAAACATGGACAAATTTGTGGGGCTGGGAGTATTTGTAGACACCTACCCCAATGAGGAGAAGCAGCAAGAGCGGGTATTCCCCTACATCTCAGCCATGGTGAACAAC	3pUTR	ctrl_hu	NA	NA	NA	NA	False	ENSG00000114988	human	human	control	ctrl_hu	97377726_97400146_506_3pUTR_ENSG00000114988_ENST00000264963	False	1	3	0	TRUE	NA	NA	NA	0.176228960948562
97525512_97526064_3058_CDS_ENSMUSG00000038453_ENSMUST00000107596|mouse|control|control	ACCAAAGGCCTGGATGCTTCCAGCAAGAGAAACACGGACAAAGCTGTGTCTGTTGAGGCTGCGGAGAGAGACTGGGAAGAGAAGCGGGCAGCCCTGACCCAGTACAGCGCCAAGGACATC	CDS	ctrl_mus	NA	NA	NA	NA	False	ENSMUSG00000038453	mouse	mouse	control	ctrl_mus	97525512_97526064_3058_CDS_ENSMUSG00000038453_ENSMUST00000107596	False	0	0	0	FALSE	NA	NA	NA	0.170947350472854
97526627_97526852_2649_3pUTR_ENSMUSG00000038453_ENSMUST00000107596|mouse|control|control	GCCGGGTCCTGAGTTGGAAGAGAAGGCGCTGGTGCTGAAGCAGCTTGGGGAGACGCTGACGGAGCTCAAGGCTCATTTCCCAGGCCTGCAGAGTAAGATGCGGGTGGTGCTGCGCGTGGA	3pUTR	ctrl_mus	NA	NA	NA	NA	False	ENSMUSG00000038453	mouse	mouse	control	ctrl_mus	97526627_97526852_2649_3pUTR_ENSMUSG00000038453_ENSMUST00000107596	False	0	1	0	FALSE	NA	NA	NA	0.272401049369293
97534990_97535110_1207_CDS_ENSMUSG00000038453_ENSMUST00000107590|mouse|control|control	TACGCCGGCAGCCCGGTGCACCACGCGGCTGAGCGACTGGGAGGCGCCCCGACCGGCCAGGGCGTGAGCCCCAGCCCCAGCGCCATCCTGGAGCGGCGCGACGTGAAGCCAGATGAGGAC	CDS	ctrl_mus	NA	NA	NA	NA	False	ENSMUSG00000038453	mouse	mouse	control	ctrl_mus	97534990_97535110_1207_CDS_ENSMUSG00000038453_ENSMUST00000107590	False	0	0	0	FALSE	NA	NA	NA	0.165141598740263
97537104_97537224_550_CDS_ENSMUSG00000038453_ENSMUST00000107590|mouse|control|control	CATACTCAGGGAGCCCAGCCAGGGCTAGCAGACCAGGCAGCCAAGCTGTCCTACGCCTCGGCTGAGTCGCTGGAGACAATGTCCGAGGCCGAGCTGCCCCTGGGCTTCAGCAGGATGAAC	CDS	ctrl_mus	NA	NA	NA	NA	False	ENSMUSG00000038453	mouse	mouse	control	ctrl_mus	97537104_97537224_550_CDS_ENSMUSG00000038453_ENSMUST00000107590	False	1	0	0	TRUE	NA	NA	NA	0.0658773324903068
97766581_97766701_1368_CDS_ENSMUSG00000038170_ENSMUST00000045243|mouse|control|control	TATAAGCCCATTCAGAGTCCCAGAGGGAGCAAGCTTCCTATTCCAGTGAAATCCATCCTACCTGGAGCCAAGCCTGGCCATATCCTGACAAACGGAGTTAGTTCCAGTTTCCTTAACAGG	CDS	ctrl_mus	NA	NA	NA	NA	False	ENSMUSG00000038170	mouse	mouse	control	ctrl_mus	97766581_97766701_1368_CDS_ENSMUSG00000038170_ENSMUST00000045243	False	1	1	2	TRUE	NA	NA	NA	0.248835257402704
97836264_97836384_1100_3pUTR_ENSMUSG00000038366_ENSMUST00000043843|mouse|control|control	TGTCTTCAATGCATTCCATGGCATCACATCTGTCCTGGGGCCTGACCCGTCCACCCTTCAGTGTCTCTGTCTTTTAAGATCTTCAACTGCTTCTTTATCCCCGCCCCTCCAGCTTATTTT	3pUTR	ctrl_mus	NA	NA	NA	NA	False	ENSMUSG00000038366	mouse	mouse	control	ctrl_mus	97836264_97836384_1100_3pUTR_ENSMUSG00000038366_ENSMUST00000043843	False	0	3	3	FALSE	NA	NA	NA	0.365829256983257
97837971_97840292_2710_CDS_ENSMUSG00000026335_ENSMUST00000058762|mouse|control|control	TCATATATACCAGGTTTCCTCTTTGCAGTAAATGGGAAGCCTTACTTTGGAGACCAAGAACCCGTGCAAGGATTTGTGATGAACTTTTCCAGTGGGGAAATTATAGATGTTTTCAAACCA	CDS	ctrl_mus	NA	NA	NA	NA	False	ENSMUSG00000026335	mouse	mouse	control	ctrl_mus	97837971_97840292_2710_CDS_ENSMUSG00000026335_ENSMUST00000058762	False	1	6	2	TRUE	NA	NA	NA	0.240317952011589
97976968_97977088_368_5pUTR_ENSMUSG00000026335_ENSMUST00000058762|mouse|control|control	CGTCCGGAGCGGACGGAGCGGACCTGGCTGGCCGCGCATCGCCCTCGCCTGGGGCCATGAAGTAGCTGCGGCCGCCAGCCTTGCCCTCCCGCTGGCCCGGCCACTGCCCGCTGCCCCGGT	5pUTR	ctrl_mus	NA	NA	NA	NA	False	ENSMUSG00000026335	mouse	mouse	control	ctrl_mus	97976968_97977088_368_5pUTR_ENSMUSG00000026335_ENSMUST00000058762	False	1	0	0	TRUE	NA	NA	NA	0.168655249777289
98158464_98161152_1654_3pUTR_ENSMUSG00000018160_ENSMUST00000107545|mouse|control|control	TTGTGTGTGTGGTGATGGATGTGCAAGACTCAACACATGTGAGCTGTAAACTCTACAAGGGGCTGTCAGATGCACTAATCTGTACAGACGACTTCATTGCCAAAGTTGTTCAAAGATGTA	3pUTR	ctrl_mus	NA	NA	NA	NA	False	ENSMUSG00000018160	mouse	mouse	control	ctrl_mus	98158464_98161152_1654_3pUTR_ENSMUSG00000018160_ENSMUST00000107545	False	0	0	0	FALSE	NA	NA	NA	0.20015612774815
98163848_98163968_1398_CDS_ENSMUSG00000018160_ENSMUST00000107545|mouse|control|control	AATAAAGATGCTCCTCTTCCTGATGGTCAGAGCCTGCAGGGAACACTGGTCAGCAAAATCACCTTCCAGCACCCTGGCCGAGTTCCTCTTATCTTGAATATGATCAGACACCAAGTGGCC	CDS	ctrl_mus	NA	NA	NA	NA	False	ENSMUSG00000018160	mouse	mouse	control	ctrl_mus	98163848_98163968_1398_CDS_ENSMUSG00000018160_ENSMUST00000107545	False	0	0	1	FALSE	NA	NA	NA	0.286707797354821
98170987_98173231_759_CDS_ENSMUSG00000018160_ENSMUST00000107545|mouse|control|control	CCAGGGGACAACAAACTGAAGACTAAAATGTATCTGGCTCTCCAATCCTTAGAACAGGACCTTTCTAAAATGGCTATTATGTACTGGAAGGCAACCAACGCCGCTCCCTTGGATAAGATT	CDS	ctrl_mus	NA	NA	NA	NA	False	ENSMUSG00000018160	mouse	mouse	control	ctrl_mus	98170987_98173231_759_CDS_ENSMUSG00000018160_ENSMUST00000107545	False	1	1	2	TRUE	NA	NA	NA	0.294341900861388
98606376_98622020_106_5pUTR_ENSG00000065150_ENST00000261574|human|control|control	TTCCGGGGAGAAGCCTTTCCAGGACCCATGTGTAGGCACAACTGTTTTCCCTGATCAGGATACTTGCGGCACTCAACAGAGGAAAGAAATTCCTAAGGGAACACTGCTCAGAAAGTACTG	5pUTR	ctrl_hu	NA	NA	NA	NA	False	ENSG00000065150	human	human	control	ctrl_hu	98606376_98622020_106_5pUTR_ENSG00000065150_ENST00000261574	False	1	2	0	TRUE	NA	NA	NA	0.103408190375726
98645447_98652792_1175_3pUTR_ENSG00000065150_ENST00000261574|human|control|control	AAGAAAACATACCAATATTGTTGCACAGACTATTCCTCAGATGTTAGCAATGATGGTTGATTTGGAAGAAGATGAGGACTGGGCAAATGCAGATGAACTAGAAGATGATGATTTTGACAG	3pUTR	ctrl_hu	NA	NA	NA	NA	False	ENSG00000065150	human	human	control	ctrl_hu	98645447_98652792_1175_3pUTR_ENSG00000065150_ENST00000261574	False	2	2	1	TRUE	NA	NA	NA	0.478056972672986
98649843_98652883_1266_CDS_ENSG00000065150_ENST00000261574|human|control|control	GATGAACTAGAAGATGATGATTTTGACAGCAATGCAGTTGCAGGCGAGAGTGCTCTAGATCGAATGGCTTGCGGACTTGGTGGAAAGCTCGTTCTGCCGATGATCAAGGAACACATTATG	CDS	ctrl_hu	NA	NA	NA	NA	False	ENSG00000065150	human	human	control	ctrl_hu	98649843_98652883_1266_CDS_ENSG00000065150_ENST00000261574	False	2	1	1	TRUE	NA	NA	NA	0.356466157228021
98703309_98725902_123_CDS_ENSG00000147649_ENST00000519293|human|control|control	GAGGAAAACTGAGCCATCTGCCTGGAGTCAAGACACTGGAGATGCTAATACAAATGGAAAAGACTGGGGAAGGAGTTGGAGTGACCGTTCAATATTTTCTGGCATTGGTCTCAGATGATG	CDS	ctrl_hu	NA	NA	NA	NA	False	ENSG00000147649	human	human	control	ctrl_hu	98703309_98725902_123_CDS_ENSG00000147649_ENST00000519293	False	0	1	0	FALSE	NA	NA	NA	0.54084144220266
98715104_98715737_1037_CDS_ENSMUSG00000017210_ENSMUST00000017354|mouse|control|control	TTTGTCCTGGAAATCTGGAAAGCTTGCTTTGTGGGACTCATTGAGTCCCCCGAGGGCACGCAGGAGCTGAAGTGGACAGCTTTCACCTACCTCAAGATTCCACAGGTCTTGGTGAAGTTG	CDS	ctrl_mus	NA	NA	NA	NA	False	ENSMUSG00000017210	mouse	mouse	control	ctrl_mus	98715104_98715737_1037_CDS_ENSMUSG00000017210_ENSMUST00000017354	False	0	3	0	FALSE	NA	NA	NA	0.142534753779151
98792049_98792557_204_ncRNA_ENSMUSG00000051166_ENSMUST00000220848|mouse|control|control	GTCATTCAGATGGACTTCTCTGCAGATAGCAGACATCTCCAGGTTTCTAGTGGCTGCTATAAACGGCATGTCTATGAAGTGCCTTCAGGAAAACACCTTGTGGATCATGCTGCCATTGAC	ncRNA	ctrl_mus	NA	NA	NA	NA	False	ENSMUSG00000051166	mouse	mouse	control	ctrl_mus	98792049_98792557_204_ncRNA_ENSMUSG00000051166_ENSMUST00000220848	False	2	1	0	TRUE	NA	NA	NA	0.199160027557758
98907583_98908534_1285_CDS_ENSMUSG00000022999_ENSMUST00000023736|mouse|control|control	TTGCTGGTGCTGACGGGCCTGTCTGTCCTCATCGTGGCTGTCCACATCCTGGAGCTGCTTATTGACGAGGCTGCCATGCCACGGGGCATGCAGGATGCTGCCCTAGGCCAGGCCTCCTTC	CDS	ctrl_mus	NA	NA	NA	NA	False	ENSMUSG00000022999	mouse	mouse	control	ctrl_mus	98907583_98908534_1285_CDS_ENSMUSG00000022999_ENSMUST00000023736	False	1	0	1	TRUE	NA	NA	NA	0.0591580792825847
98966098_98978236_744_CDS_ENSMUSG00000030067_ENSMUST00000177229|mouse|control|control	TTGTCCCACGAGGAGCACCCCCACAGCCACCCTCTCTATGGACATGGCGTATGCAAGTGGCCAGGCTGTGAGGCGGTTTGTGACGACTTCCCAGCCTTTCTAAAACATCTCAACAGTGAG	CDS	ctrl_mus	NA	NA	NA	NA	False	ENSMUSG00000030067	mouse	mouse	control	ctrl_mus	98966098_98978236_744_CDS_ENSMUSG00000030067_ENSMUST00000177229	False	0	2	0	FALSE	NA	NA	NA	0.066166967409904
99191834_99191954_5888_3pUTR_ENSMUSG00000033713_ENSMUST00000046859|mouse|control|control	TTTGCCCTTTCAAACCTTATTCAGGTTGGGACTCATTTCTTTCTGGTGGATCACAGCTACCCAGATGTGTAGATTGATCTCTATGTTCTATAGAGAAATCCTTTTCTTTCATCTTCAGCA	3pUTR	ctrl_mus	NA	NA	NA	NA	False	ENSMUSG00000033713	mouse	mouse	control	ctrl_mus	99191834_99191954_5888_3pUTR_ENSMUSG00000033713_ENSMUST00000046859	False	2	6	1	TRUE	NA	NA	NA	0.114508666241842
99194106_99194226_3616_3pUTR_ENSMUSG00000033713_ENSMUST00000046859|mouse|control|control	TGGCCATCTCTGCCACTTCGGCACAGTAACCACCTTGGGACTAAGACCACCTAGATAGTGAGAGCTGAACAACAACCAGACCATGTCACACAAGCCAGAAACTCCAGTTACCTTTGCCAA	3pUTR	ctrl_mus	NA	NA	NA	NA	False	ENSMUSG00000033713	mouse	mouse	control	ctrl_mus	99194106_99194226_3616_3pUTR_ENSMUSG00000033713_ENSMUST00000046859	False	2	1	1	TRUE	NA	NA	NA	0.244244587462668
9936985_9950433_654_CDS_ENSG00000101558_ENST00000400000|human|control|control	AAAGAGGCAAAACCTGATGAATTAATGGATTCCAAATTGAGATGCGTATTTGAAATGCCCAATGAAAATGATAAATTGAATGATATGGAACCTAGCAAAGCTGTTCCACTGAATGCATCT	CDS	ctrl_hu	NA	NA	NA	NA	False	ENSG00000101558	human	human	control	ctrl_hu	9936985_9950433_654_CDS_ENSG00000101558_ENST00000400000	False	1	1	1	TRUE	NA	NA	NA	0.187248487341862
9954758_9954878_1615_3pUTR_ENSG00000101558_ENST00000400000|human|control|control	ACAATCCTGTCCCATGGTATTTAACATAAAAAAAAATAAAACTGTTAACAGATTCTTGCTCGATAGCTTGTTTGTGTCTGTCGTGTTATTAGAGGGAACTCCACTATATATGGTCACTTG	3pUTR	ctrl_hu	NA	NA	NA	NA	False	ENSG00000101558	human	human	control	ctrl_hu	9954758_9954878_1615_3pUTR_ENSG00000101558_ENST00000400000	False	2	2	4	TRUE	NA	NA	NA	0.532146103340218
99696308_99696735_1198_CDS_ENSG00000166508_ENST00000303887|human|control|control	GGAATCGTCACTCGTGTCTCTGAAGTCAAACCCAAGATGGTGGTGGCCACTTACACTTGTGACCAGTGTGGGGCAGAGACCTACCAGCCGATCCAGTCTCCCACTTTCATGCCTCTGATC	CDS	ctrl_hu	NA	NA	NA	NA	False	ENSG00000166508	human	human	control	ctrl_hu	99696308_99696735_1198_CDS_ENSG00000166508_ENST00000303887	False	0	1	1	FALSE	NA	NA	NA	0.0435460551464214
99862534_99873098_146_5pUTR_ENSG00000132424_ENST00000478777|human|control|control	TAGAGTGGGGCATACATAATCTTGCTGCTATGCTTCGAAGCTGTAGTCTGAATCAACCTAAGTTTTAAACAGAAGGTGAACCTCTGAGATAGAAAATCAAGTATATTTTAAAAGAAGGGA	5pUTR	ctrl_hu	NA	NA	NA	NA	False	ENSG00000132424	human	human	control	ctrl_hu	99862534_99873098_146_5pUTR_ENSG00000132424_ENST00000478777	False	3	2	2	TRUE	NA	NA	NA	2.25811001670277
99866568_99871547_904_3pUTR_ENSG00000183576_ENST00000446066|human|control|control	CCCCACTTCCAGTGTTTTTGCATTGCATTTTACCGAGCCGCCCATCTCTGCTCAGCTTTTGGCTTTTCTCCGAGTATTCTGTATGACTGAAGAAGAACTGAAAGAACACTTGCTGGGAGA	3pUTR	ctrl_hu	NA	NA	NA	NA	False	ENSG00000183576	human	human	control	ctrl_hu	99866568_99871547_904_3pUTR_ENSG00000183576_ENST00000446066	False	0	4	1	FALSE	NA	NA	NA	0.111994897711026
99924822_99925519_568_CDS_ENSG00000183576_ENST00000331768|human|control|control	GAAGAATTGTTTTTATGGGTTCCACGAAAATTGCTAATGACTGTTGAATCTGCTAAAAATTCAGTGTTGGGGCCCTTATATTCTCAAGACCGAATCCTTCAAGCCATGGGAAACATCGCA	CDS	ctrl_hu	NA	NA	NA	NA	False	ENSG00000183576	human	human	control	ctrl_hu	99924822_99925519_568_CDS_ENSG00000183576_ENST00000331768	False	0	1	2	FALSE	NA	NA	NA	0.133007956539659
99927621_99929886_352_CDS_ENSG00000183576_ENST00000331768|human|control|control	AAAGAGTGGGAAGAGTATGTGCAGATCCGGACTCTGGTTGAGAAAATACGGAAAAAGCAAAAAGGTCTGTCCGTTACTTTTGATGGAAAAAGAGAAGATTACTTTCCTGATCTAATGAAA	CDS	ctrl_hu	NA	NA	NA	NA	False	ENSG00000183576	human	human	control	ctrl_hu	99927621_99929886_352_CDS_ENSG00000183576_ENST00000331768	False	0	2	2	FALSE	NA	NA	NA	0.134801038040154
chr1:100327937:100327938:+_ENSG00000162688_ENST00000361915|hu_hu|FALSE|FALSE	TTACGTGTTGGTGCTGATAATCATGTGCTACCCTTGGACTGTGTTACTCTTCAGACATTTTTAGCTAAGTGTTTGGGACCTTTTGATGAATGGGAAAGCAGACTTAGGGTTGCAAAAGAA	CDS	hu_hu	chr1:100327916:100327921:+	True	True	True	False	ENSG00000162688	human	human	FALSE	hu_hu	chr1:100327937:100327938:+_ENSG00000162688_ENST00000361915	True	2	3	4	TRUE	NA	NA	NA	0.358522422369823
chr1:100327937:100327938:+_ENSG00000162688_ENST00000361915|hu_hu|motif|central	TTACGTGTTGGTGCTGATAATCATGTGCTACCCTTGGACTGTGTTACTCTTCAGACATTTTCCGCTAAGTGTTTGGGACCTTTTGATGAATGGGAAAGCAGACTTAGGGTTGCAAAAGAA	CDS	hu_hu	chr1:100327916:100327921:+	True	True	True	False	ENSG00000162688	human	human	motif	hu_hu	chr1:100327937:100327938:+_ENSG00000162688_ENST00000361915	False	1	3	3	TRUE	NA	NA	NA	0.212106816588795
chr1:100327937:100327938:+_ENSG00000162688_ENST00000361915|hu_mus|FALSE|FALSE	TTACGCATTGGAGTTGATAACCACGTGTTACCCTTGGACTGTGTTACTCTGCAGACGTTCTTAGCAAAGTGCTTAGGACCCTTCGATGAGTGGGAAAGCCGGCTAAGGGTGGCAAAGGAG	CDS	hu_mus	chr1:100327916:100327921:+	True	True	True	False	ENSG00000162688	human	mouse	FALSE	hu_mus	chr1:100327937:100327938:+_ENSG00000162688_ENST00000361915	False	2	0	5	TRUE	NA	NA	NA	0.13567990267284
chr1:100327937:100327938:+_ENSG00000162688_ENST00000361915|hu_mus|motif|central	TTACGCATTGGAGTTGATAACCACGTGTTACCCTTGGACTGTGTTACTCTGCAGACGTTCTCCGCAAAGTGCTTAGGACCCTTCGATGAGTGGGAAAGCCGGCTAAGGGTGGCAAAGGAG	CDS	hu_mus	chr1:100327916:100327921:+	True	True	True	False	ENSG00000162688	human	mouse	motif	hu_mus	chr1:100327937:100327938:+_ENSG00000162688_ENST00000361915	False	1	0	4	TRUE	NA	NA	NA	0.123149154926447
chr1:10034116:10034117:-_ENSMUSG00000025917_ENSMUST00000027050|mus_hu|FALSE|FALSE	GCTGCATACATAGAAAATGCAAAACAGGTTGGCCGCCTTGAAAATGCAATCGGGTGGTATCATAGCCACCCTGGCTATGGCTGCTGGCTTTCTGGGATTGATGTTAGTACTCAGATGCTC	CDS	mus_hu	chr1:10034098:10034103:-	True	True	True	False	ENSMUSG00000025917	mouse	human	FALSE	mus_hu	chr1:10034116:10034117:-_ENSMUSG00000025917_ENSMUST00000027050	False	3	1	1	TRUE	NA	NA	NA	0.196179409357834
chr1:10034116:10034117:-_ENSMUSG00000025917_ENSMUST00000027050|mus_hu|motif|central	GCTGCATACATAGAAAATGCAAAACAGGTTGGCCGCCTTGAAAATGCAATCGGGTGGTATCACCGCCACCCTGGCTATGGCTGCTGGCTTTCTGGGATTGATGTTAGTACTCAGATGCTC	CDS	mus_hu	chr1:10034098:10034103:-	True	True	True	False	ENSMUSG00000025917	mouse	human	motif	mus_hu	chr1:10034116:10034117:-_ENSMUSG00000025917_ENSMUST00000027050	False	2	1	1	TRUE	NA	NA	NA	0.212035754586233
chr1:10034116:10034117:-_ENSMUSG00000025917_ENSMUST00000027050|mus_mus|FALSE|FALSE	GCTGCATACATAGAAAATGCCAAACAGGTTGGCCGCCTTGAGAATGCAATCGGTTGGTATCATAGCCACCCTGGTTATGGCTGCTGGCTCTCCGGGATTGATGTTAGTACACAGATGCTG	CDS	mus_mus	chr1:10034098:10034103:-	True	True	True	False	ENSMUSG00000025917	mouse	mouse	FALSE	mus_mus	chr1:10034116:10034117:-_ENSMUSG00000025917_ENSMUST00000027050	True	3	0	2	TRUE	NA	NA	NA	0.922127251652637
chr1:10034116:10034117:-_ENSMUSG00000025917_ENSMUST00000027050|mus_mus|motif|central	GCTGCATACATAGAAAATGCCAAACAGGTTGGCCGCCTTGAGAATGCAATCGGTTGGTATCACCGCCACCCTGGTTATGGCTGCTGGCTCTCCGGGATTGATGTTAGTACACAGATGCTG	CDS	mus_mus	chr1:10034098:10034103:-	True	True	True	False	ENSMUSG00000025917	mouse	mouse	motif	mus_mus	chr1:10034116:10034117:-_ENSMUSG00000025917_ENSMUST00000027050	False	2	0	2	TRUE	NA	NA	NA	0.718572038088484
chr1:100342015:100342016:+_ENSG00000162688_ENST00000361915|hu_hu|FALSE|FALSE	TTTTATGAACGACTGGCTGGCCATGGTCCAAAACTAGGACCTGTCACTAGAAAGCATCCTTTAGTTACCAGGTATTTTACTTTCCCATTTGAAGAGATAGACTTCTCCATGGAAGAATCT	CDS	hu_hu	chr1:100341001:100341006:+	True	True	True	False	ENSG00000162688	human	human	FALSE	hu_hu	chr1:100342015:100342016:+_ENSG00000162688_ENST00000361915	True	4	5	4	TRUE	NA	NA	NA	3.20201713159854
chr1:100342015:100342016:+_ENSG00000162688_ENST00000361915|hu_hu|motif|central	TTTTATGAACGACTGGCTGGCCATGGTCCAAAACTAGGACCTGTCACTAGAAAGCATCCTTCCGTTACCAGGTATTTTACTTTCCCATTTGAAGAGATAGACTTCTCCATGGAAGAATCT	CDS	hu_hu	chr1:100341001:100341006:+	True	True	True	False	ENSG00000162688	human	human	motif	hu_hu	chr1:100342015:100342016:+_ENSG00000162688_ENST00000361915	False	3	4	3	TRUE	NA	NA	NA	0.151583048149679
chr1:100342015:100342016:+_ENSG00000162688_ENST00000361915|hu_mus|FALSE|FALSE	TTTTATGAACGACTGGCAGGCCATGGCCCTAAACTAGGACCTGTCACCAGGAAGTATCCTTTAGTTACCAGGTATTTTACTTTCCCCTTTGGAGAAATGGCCTTATCCGCAGAGGAAGCC	CDS	hu_mus	chr1:100341001:100341006:+	True	True	True	False	ENSG00000162688	human	mouse	FALSE	hu_mus	chr1:100342015:100342016:+_ENSG00000162688_ENST00000361915	False	2	5	5	TRUE	NA	NA	NA	1.07434280011024
chr1:100342015:100342016:+_ENSG00000162688_ENST00000361915|hu_mus|motif|central	TTTTATGAACGACTGGCAGGCCATGGCCCTAAACTAGGACCTGTCACCAGGAAGTATCCTTCCGTTACCAGGTATTTTACTTTCCCCTTTGGAGAAATGGCCTTATCCGCAGAGGAAGCC	CDS	hu_mus	chr1:100341001:100341006:+	True	True	True	False	ENSG00000162688	human	mouse	motif	hu_mus	chr1:100342015:100342016:+_ENSG00000162688_ENST00000361915	False	1	4	4	TRUE	NA	NA	NA	1.10151850625139
chr1:10047459:10047460:+_ENSMUSG00000056763_ENSMUST00000071087|mus_hu|FALSE|FALSE	AGTGATCCACCTTACATGGAAATGAAGGGAAAGTTGTCAGCGAAGCTTTCTGAAAACAGTAAGATACTGATCTCTATGGCTAAGGAAAACATACCACCAAATAGTCAACAGACCAGGGGT	CDS	mus_hu	chr1:10047456:10047461:+	False	True	False	False	ENSMUSG00000056763	mouse	human	FALSE	mus_hu	chr1:10047459:10047460:+_ENSMUSG00000056763_ENSMUST00000071087	False	1	1	1	TRUE	NA	NA	NA	0.47402735301363
chr1:10047459:10047460:+_ENSMUSG00000056763_ENSMUST00000071087|mus_mus|FALSE|FALSE	AGTGATCCACCGTACATGGAGATGAAGGGAAAGGCGTCAGAGAAACTCTCTGAAAACAGTAAAATATTAATCTCTATGGCTAAGGAGAACATTCCACCAAGCAGCCAACAACAGCCCAAG	CDS	mus_mus	chr1:10047456:10047461:+	False	True	False	False	ENSMUSG00000056763	mouse	mouse	FALSE	mus_mus	chr1:10047459:10047460:+_ENSMUSG00000056763_ENSMUST00000071087	True	0	0	1	FALSE	NA	NA	NA	0.209963702511977
chr1:100661652:100661653:-_ENSG00000137992_ENST00000370132|hu_hu|FALSE|FALSE	ATTGTAAATGATTTGTATCGTATGATTAAGGATCTAAGGCACAATATTTGTCACTGTTCTATTAGACTTTTTACTGAAAATGAATAATGGTGTAATGGTTCTCCTGGGGCTGTCACATTT	3pUTR	hu_hu	chr1:100661656:100661661:-	True	True	False	False	ENSG00000137992	human	human	FALSE	hu_hu	chr1:100661652:100661653:-_ENSG00000137992_ENST00000370132	True	1	4	3	TRUE	NA	NA	NA	1.14067517107386
chr1:100661652:100661653:-_ENSG00000137992_ENST00000370132|hu_hu|motif|central	ATTGTAAATGATTTGTATCGTATGATTAAGGATCTAAGGCACAATATTTGTCACTGTTCTATCCGACTTTTTACTGAAAATGAATAATGGTGTAATGGTTCTCCTGGGGCTGTCACATTT	3pUTR	hu_hu	chr1:100661656:100661661:-	True	True	False	False	ENSG00000137992	human	human	motif	hu_hu	chr1:100661652:100661653:-_ENSG00000137992_ENST00000370132	False	0	4	2	FALSE	NA	NA	NA	0.139734913237994
chr1:100661652:100661653:-_ENSG00000137992_ENST00000370132|hu_mus|FALSE|FALSE	ATTAGAAATGGTTTGTGCTGCCTTGGTAGGGCTTTAAAGCACAGTATTTCTCACTGACACATTGGGCTTTCTGCTGGAAAGGAGCGGTGGGTAAGGCTCCCCTGGGTATCACATTGTGTA	3pUTR	hu_mus	chr1:100661656:100661661:-	True	True	False	False	ENSG00000137992	human	mouse	FALSE	hu_mus	chr1:100661652:100661653:-_ENSG00000137992_ENST00000370132	False	2	4	2	TRUE	NA	NA	NA	0.230949717958447
chr1:10192443:10192444:+_ENSG00000130939_ENST00000377157|hu_hu|FALSE|FALSE	GTTAGCCAATCATTGCAGCATTACTTAGAGCTCGGAAGGCAAGAGCTTTTTAAGATTCTGCATAGTATTTTGTTAAATGGCGAAACCCGTGAGGCTGCTCTCAGTTACATGGCGGCTGTC	CDS	hu_hu	chr1:10192447:10192452:+	True	True	True	True	ENSG00000130939	human	human	FALSE	hu_hu	chr1:10192443:10192444:+_ENSG00000130939_ENST00000377157	True	3	2	6	TRUE	NA	NA	NA	1.13934076248955
chr1:10192443:10192444:+_ENSG00000130939_ENST00000377157|hu_hu|motif|central	GTTAGCCAATCATTGCAGCATTACTTAGAGCTCGGAAGGCAAGAGCTTTTTAAGATTCTGCACCGTATTTTGTTAAATGGCGAAACCCGTGAGGCTGCTCTCAGTTACATGGCGGCTGTC	CDS	hu_hu	chr1:10192447:10192452:+	True	True	True	True	ENSG00000130939	human	human	motif	hu_hu	chr1:10192443:10192444:+_ENSG00000130939_ENST00000377157	False	2	2	6	TRUE	NA	NA	NA	0.489209441513781
chr1:10192443:10192444:+_ENSG00000130939_ENST00000377157|hu_mus|FALSE|FALSE	GTCAGCCAGTCACTACAGCATTACCTGGAGCTGGGACGGCAAGAACTTTTCAAGATTCTACATAGTATTTTGTTAAATGGCGAAACTCGTGAAGCGGCTCTCAGCTACATGGCGGCCCTT	CDS	hu_mus	chr1:10192447:10192452:+	True	True	True	True	ENSG00000130939	human	mouse	FALSE	hu_mus	chr1:10192443:10192444:+_ENSG00000130939_ENST00000377157	False	1	2	2	TRUE	NA	NA	NA	1.67815782012725
chr1:10192443:10192444:+_ENSG00000130939_ENST00000377157|hu_mus|motif|central	GTCAGCCAGTCACTACAGCATTACCTGGAGCTGGGACGGCAAGAACTTTTCAAGATTCTACACCGTATTTTGTTAAATGGCGAAACTCGTGAAGCGGCTCTCAGCTACATGGCGGCCCTT	CDS	hu_mus	chr1:10192447:10192452:+	True	True	True	True	ENSG00000130939	human	mouse	motif	hu_mus	chr1:10192443:10192444:+_ENSG00000130939_ENST00000377157	False	0	2	2	FALSE	NA	NA	NA	0.29818144726079
chr1:10364632:10364633:+_ENSG00000054523_ENST00000377093|hu_hu|FALSE|FALSE	GAGGGCAATGCAGCCACTTCCTATCAGAAGCAGACTGACAAACCCAGCCACTGTAGCCAGTTTGTGACACCTCCGCGGATGAGGAGACAGTTCTCAGCACCCAATCTCAAAGCTGGTCGA	CDS	hu_hu	chr1:10364629:10364634:+	False	True	False	False	ENSG00000054523	human	human	FALSE	hu_hu	chr1:10364632:10364633:+_ENSG00000054523_ENST00000377093	True	1	1	0	TRUE	NA	NA	NA	0.0962398047085289
chr1:105284942:105284943:-_ENSMUSG00000047496_ENSMUST00000058688|mus_hu|FALSE|FALSE	TTTCCACTTGATGTCATCACGCAGAAGGGGTGAAAGAGACTCGGTGACAGATACAGAAATGAACACACCTGTGAGTACTGGATGCCTGTGAGCTTGCCATTACCTGCACTGCAAAGACAC	5pUTR	mus_hu	chr1:105284945:105284950:-	True	True	False	False	ENSMUSG00000047496	mouse	human	FALSE	mus_hu	chr1:105284942:105284943:-_ENSMUSG00000047496_ENSMUST00000058688	False	0	1	1	FALSE	NA	NA	NA	0.086873848685449
chr1:105284942:105284943:-_ENSMUSG00000047496_ENSMUST00000058688|mus_mus|FALSE|FALSE	TTTCCACTTGATGTCAACACGCAGAAGGGGGTGAAAGGGACGCGTGACAGATTCAGAAATTAGCACATTTGTGAATGCTCGATGCCCTGTGAGCTTGAGAAGAGGGATCCAGAGTGGTGA	5pUTR	mus_mus	chr1:105284945:105284950:-	True	True	False	False	ENSMUSG00000047496	mouse	mouse	FALSE	mus_mus	chr1:105284942:105284943:-_ENSMUSG00000047496_ENSMUST00000058688	True	1	2	1	TRUE	NA	NA	NA	1.7468366603872
chr1:105284942:105284943:-_ENSMUSG00000047496_ENSMUST00000058688|mus_mus|motif|central	TTTCCACTTGATGTCAACACGCAGAAGGGGGTGAAAGGGACGCGTGACAGATTCAGAAATCCGCACATTTGTGAATGCTCGATGCCCTGTGAGCTTGAGAAGAGGGATCCAGAGTGGTGA	5pUTR	mus_mus	chr1:105284945:105284950:-	True	True	False	False	ENSMUSG00000047496	mouse	mouse	motif	mus_mus	chr1:105284942:105284943:-_ENSMUSG00000047496_ENSMUST00000058688	False	0	2	0	FALSE	NA	NA	NA	0.102274244258376
chr1:10529278:10529279:-_ENSG00000160049_ENST00000377038|hu_mus|FALSE|FALSE	GTGGATGACGATGACTACTTCCTCTGCCTTCCTTCCAATACGAAGTTTGTGGCGTTGGCCTGCAATGAGAAGTGGATTTATAATGATTCCGATGGAGGGACGGCTTGGGTTTCCCAAGAG	CDS	hu_mus	chr1:10529260:10529265:-	True	True	False	False	ENSG00000160049	human	mouse	FALSE	hu_mus	chr1:10529278:10529279:-_ENSG00000160049_ENST00000377038	False	0	3	1	FALSE	NA	NA	NA	0.273635511823371
chr1:105657754:105657755:-_ENSMUSG00000056536_ENSMUST00000070699|mus_hu|FALSE|FALSE	CTGCTGTTCTTTACTTTGGGATTGCTTATACATTTTGTGTTCTTCGCCTCCATCTTTGACATTTATTTTACATCTCCTTTGGTTCATGGAATGACTCCTCAGTTTACACCATTGCCTCCT	CDS	mus_hu	chr1:105657753:105657758:-	False	True	False	False	ENSMUSG00000056536	mouse	human	FALSE	mus_hu	chr1:105657754:105657755:-_ENSMUSG00000056536_ENSMUST00000070699	False	0	8	5	FALSE	NA	NA	NA	0.47373767879604
chr1:105657754:105657755:-_ENSMUSG00000056536_ENSMUST00000070699|mus_mus|FALSE|FALSE	CTGCTGTTTTTTGCTTTGGGATTGCTTATCCATTTTGTGTTCTTCGCTTCCATCTTTGACATTTATTTTACATCTCCTTTGGTTCATGGAATGACTCCCCAGTTTACACCTTTGCCTCCT	CDS	mus_mus	chr1:105657753:105657758:-	False	True	False	False	ENSMUSG00000056536	mouse	mouse	FALSE	mus_mus	chr1:105657754:105657755:-_ENSMUSG00000056536_ENSMUST00000070699	True	0	10	4	FALSE	NA	NA	NA	0.661920977763342
chr1:109474883:109474884:-_ENSG00000121940_ENST00000369970|hu_hu|FALSE|FALSE	TGTCATTAAAATTAAGGTTTATATTGTGAAGCTTTTTTGAAATTTTACTTTTTTTTGAGAGTTTTGCTCTGTCACCCAGGCTGGAGTGAGGTGGTACAATCTCGGCTCACTGCAACCTCC	3pUTR	hu_hu	chr1:109474882:109474887:-	False	False	False	False	ENSG00000121940	human	human	FALSE	hu_hu	chr1:109474883:109474884:-_ENSG00000121940_ENST00000369970	True	0	7	4	FALSE	NA	NA	NA	0.498218157427918
chr1:109605286:109605287:-_ENSG00000197780_ENST00000461096|hu_hu|FALSE|FALSE	TGTAGTTCTGAATACACAGGTTTTGTGTGTATTTACTCTATGTATTAAATTATTATTGCCCTTAGTTTAAAGTAAGGATTACAATTGGATTTAAGTAGATCACTGAATGTTATTGTTTAT	3pUTR	hu_hu	chr1:109605287:109605292:-	True	True	True	False	ENSG00000197780	human	human	FALSE	hu_hu	chr1:109605286:109605287:-_ENSG00000197780_ENST00000461096	True	3	5	10	TRUE	NA	NA	NA	2.83724891637464
chr1:109605286:109605287:-_ENSG00000197780_ENST00000461096|hu_hu|hu_hu_hu_mus_True|1_1	TGTAGTTTCGCGGTTCAGGCTTTGTGTGTAGTTCACTTACGGTATTAAATTATTATTCTGCTTAGCTTATAATAAGGATAATTGCATTTAAAGAGGTTACTGAATGTTACTCTGAAACTT	3pUTR	hu_hu	chr1:109605287:109605292:-	True	True	True	False	ENSG00000197780	human	human	hu_hu_hu_mus_True	hu_hu	chr1:109605286:109605287:-_ENSG00000197780_ENST00000461096	False	3	3	9	TRUE	1	1	TRUE	0.552390217178069
chr1:109605286:109605287:-_ENSG00000197780_ENST00000461096|hu_hu|hu_hu_hu_mus_True|1_108	TGTAGTTTCGCGGTTCAGGCTTTGTGTGTAGTTCACTTACGGTATTAAATTATTATTCTGCTTAGCTTATAATAAGGATAATTGCATTTAAAGAGGTTACTGAATGTTGTTATTGTTCTT	3pUTR	hu_hu	chr1:109605287:109605292:-	True	True	True	False	ENSG00000197780	human	human	hu_hu_hu_mus_True	hu_hu	chr1:109605286:109605287:-_ENSG00000197780_ENST00000461096	False	3	3	9	TRUE	1	108	FALSE	1.39229250912808
chr1:109605286:109605287:-_ENSG00000197780_ENST00000461096|hu_hu|hu_hu_hu_mus_True|1_18	TGTAGTTTCGCGGTTCAAGGTTTTGTGGTAGTTCACTTACGGTATTAAATTATTATTCTGCTTAGCTTATAATAAGGATAATTGCATTTAAAGAGGTTACTGAATGTTACTCTGAAACTT	3pUTR	hu_hu	chr1:109605287:109605292:-	True	True	True	False	ENSG00000197780	human	human	hu_hu_hu_mus_True	hu_hu	chr1:109605286:109605287:-_ENSG00000197780_ENST00000461096	False	3	3	9	TRUE	1	18	FALSE	0.381646937486238
chr1:109605286:109605287:-_ENSG00000197780_ENST00000461096|hu_hu|hu_hu_hu_mus_True|1_28	TGTAGTTTCGCGGTTCAGGCTTTGTGTTGTATTTACTTACGGTATTAAATTATTATTCTGCTTAGCTTATAATAAGGATAATTGCATTTAAAGAGGTTACTGAATGTTACTCTGAAACTT	3pUTR	hu_hu	chr1:109605287:109605292:-	True	True	True	False	ENSG00000197780	human	human	hu_hu_hu_mus_True	hu_hu	chr1:109605286:109605287:-_ENSG00000197780_ENST00000461096	False	2	4	10	TRUE	1	28	FALSE	0.262564130934167
chr1:109605286:109605287:-_ENSG00000197780_ENST00000461096|hu_hu|hu_hu_hu_mus_True|1_38	TGTAGTTTCGCGGTTCAGGCTTTGTGTGTAGTTCACTCTATGTATTAAATTATTATTCTGCTTAGCTTATAATAAGGATAATTGCATTTAAAGAGGTTACTGAATGTTACTCTGAAACTT	3pUTR	hu_hu	chr1:109605287:109605292:-	True	True	True	False	ENSG00000197780	human	human	hu_hu_hu_mus_True	hu_hu	chr1:109605286:109605287:-_ENSG00000197780_ENST00000461096	False	3	3	8	TRUE	1	38	FALSE	0.243934108052466
chr1:109605286:109605287:-_ENSG00000197780_ENST00000461096|hu_hu|hu_hu_hu_mus_True|1_58	TGTAGTTTCGCGGTTCAGGCTTTGTGTGTAGTTCACTTACGGTATTAAATTATTATTGCCCTTAGTTTATAATAAGGATAATTGCATTTAAAGAGGTTACTGAATGTTACTCTGAAACTT	3pUTR	hu_hu	chr1:109605287:109605292:-	True	True	True	False	ENSG00000197780	human	human	hu_hu_hu_mus_True	hu_hu	chr1:109605286:109605287:-_ENSG00000197780_ENST00000461096	False	3	4	9	TRUE	1	58	FALSE	0.585252212754255
chr1:109605286:109605287:-_ENSG00000197780_ENST00000461096|hu_hu|hu_hu_hu_mus_True|1_68	TGTAGTTTCGCGGTTCAGGCTTTGTGTGTAGTTCACTTACGGTATTAAATTATTATTCTGCTTAGCTTAAAGTAAGGATAATTGCATTTAAAGAGGTTACTGAATGTTACTCTGAAACTT	3pUTR	hu_hu	chr1:109605287:109605292:-	True	True	True	False	ENSG00000197780	human	human	hu_hu_hu_mus_True	hu_hu	chr1:109605286:109605287:-_ENSG00000197780_ENST00000461096	False	3	3	9	TRUE	1	68	FALSE	0.273034109917234
chr1:109605286:109605287:-_ENSG00000197780_ENST00000461096|hu_hu|hu_hu_hu_mus_True|1_78	TGTAGTTTCGCGGTTCAGGCTTTGTGTGTAGTTCACTTACGGTATTAAATTATTATTCTGCTTAGCTTATAATAAGGATTACAATTGTTAAAGAGGTTACTGAATGTTACTCTGAAACTT	3pUTR	hu_hu	chr1:109605287:109605292:-	True	True	True	False	ENSG00000197780	human	human	hu_hu_hu_mus_True	hu_hu	chr1:109605286:109605287:-_ENSG00000197780_ENST00000461096	False	3	2	10	TRUE	1	78	FALSE	0.499960440081741
chr1:109605286:109605287:-_ENSG00000197780_ENST00000461096|hu_hu|hu_hu_hu_mus_True|1_8	TGTAGTTCTGAATACACGGCTTTGTGTGTAGTTCACTTACGGTATTAAATTATTATTCTGCTTAGCTTATAATAAGGATAATTGCATTTAAAGAGGTTACTGAATGTTACTCTGAAACTT	3pUTR	hu_hu	chr1:109605287:109605292:-	True	True	True	False	ENSG00000197780	human	human	hu_hu_hu_mus_True	hu_hu	chr1:109605286:109605287:-_ENSG00000197780_ENST00000461096	False	3	2	9	TRUE	1	8	FALSE	0.855486671262232
chr1:109605286:109605287:-_ENSG00000197780_ENST00000461096|hu_hu|hu_hu_hu_mus_True|1_88	TGTAGTTTCGCGGTTCAGGCTTTGTGTGTAGTTCACTTACGGTATTAAATTATTATTCTGCTTAGCTTATAATAAGGATAATTGCATGATTTAAGTATACTGAATGTTACTCTGAAACTT	3pUTR	hu_hu	chr1:109605287:109605292:-	True	True	True	False	ENSG00000197780	human	human	hu_hu_hu_mus_True	hu_hu	chr1:109605286:109605287:-_ENSG00000197780_ENST00000461096	False	3	3	8	TRUE	1	88	FALSE	0.501566551317899
chr1:109605286:109605287:-_ENSG00000197780_ENST00000461096|hu_hu|hu_hu_hu_mus_True|1_98	TGTAGTTTCGCGGTTCAGGCTTTGTGTGTAGTTCACTTACGGTATTAAATTATTATTCTGCTTAGCTTATAATAAGGATAATTGCATTTAAAGAGGTGATCACTGAATACTCTGAAACTT	3pUTR	hu_hu	chr1:109605287:109605292:-	True	True	True	False	ENSG00000197780	human	human	hu_hu_hu_mus_True	hu_hu	chr1:109605286:109605287:-_ENSG00000197780_ENST00000461096	False	3	3	7	TRUE	1	98	FALSE	0.795176858740547
chr1:109605286:109605287:-_ENSG00000197780_ENST00000461096|hu_hu|hu_hu_hu_mus_True|18_108	ACCATTTTCGCGGTTCAAGGTTTTGTGGTAGTTCACTTACGGTATTAAATTATTATTCTGCTTAGCTTATAATAAGGATAATTGCATTTAAAGAGGTTACTGAATGTTGTTATTGTTCTT	3pUTR	hu_hu	chr1:109605287:109605292:-	True	True	True	False	ENSG00000197780	human	human	hu_hu_hu_mus_True	hu_hu	chr1:109605286:109605287:-_ENSG00000197780_ENST00000461096	False	2	3	9	TRUE	18	108	FALSE	2.716823790413
chr1:109605286:109605287:-_ENSG00000197780_ENST00000461096|hu_hu|hu_hu_hu_mus_True|18_18	ACCATTTTCGCGGTTCAAGGTTTTGTGGTAGTTCACTTACGGTATTAAATTATTATTCTGCTTAGCTTATAATAAGGATAATTGCATTTAAAGAGGTTACTGAATGTTACTCTGAAACTT	3pUTR	hu_hu	chr1:109605287:109605292:-	True	True	True	False	ENSG00000197780	human	human	hu_hu_hu_mus_True	hu_hu	chr1:109605286:109605287:-_ENSG00000197780_ENST00000461096	False	2	3	9	TRUE	18	18	TRUE	0.434864919645528
chr1:109605286:109605287:-_ENSG00000197780_ENST00000461096|hu_hu|hu_hu_hu_mus_True|18_28	ACCATTTTCGCGGTTCAAGGTTTTGTGTGTATTTACTTACGGTATTAAATTATTATTCTGCTTAGCTTATAATAAGGATAATTGCATTTAAAGAGGTTACTGAATGTTACTCTGAAACTT	3pUTR	hu_hu	chr1:109605287:109605292:-	True	True	True	False	ENSG00000197780	human	human	hu_hu_hu_mus_True	hu_hu	chr1:109605286:109605287:-_ENSG00000197780_ENST00000461096	False	1	4	10	TRUE	18	28	FALSE	0.43361496946663
chr1:109605286:109605287:-_ENSG00000197780_ENST00000461096|hu_hu|hu_hu_hu_mus_True|18_38	ACCATTTTCGCGGTTCAAGGTTTTGTGGTAGTTCACTCTATGTATTAAATTATTATTCTGCTTAGCTTATAATAAGGATAATTGCATTTAAAGAGGTTACTGAATGTTACTCTGAAACTT	3pUTR	hu_hu	chr1:109605287:109605292:-	True	True	True	False	ENSG00000197780	human	human	hu_hu_hu_mus_True	hu_hu	chr1:109605286:109605287:-_ENSG00000197780_ENST00000461096	False	2	3	8	TRUE	18	38	FALSE	0.365885765411155
chr1:109605286:109605287:-_ENSG00000197780_ENST00000461096|hu_hu|hu_hu_hu_mus_True|18_58	ACCATTTTCGCGGTTCAAGGTTTTGTGGTAGTTCACTTACGGTATTAAATTATTATTGCCCTTAGTTTATAATAAGGATAATTGCATTTAAAGAGGTTACTGAATGTTACTCTGAAACTT	3pUTR	hu_hu	chr1:109605287:109605292:-	True	True	True	False	ENSG00000197780	human	human	hu_hu_hu_mus_True	hu_hu	chr1:109605286:109605287:-_ENSG00000197780_ENST00000461096	False	2	4	9	TRUE	18	58	FALSE	0.487360419379516
chr1:109605286:109605287:-_ENSG00000197780_ENST00000461096|hu_hu|hu_hu_hu_mus_True|18_68	ACCATTTTCGCGGTTCAAGGTTTTGTGGTAGTTCACTTACGGTATTAAATTATTATTCTGCTTAGCTTAAAGTAAGGATAATTGCATTTAAAGAGGTTACTGAATGTTACTCTGAAACTT	3pUTR	hu_hu	chr1:109605287:109605292:-	True	True	True	False	ENSG00000197780	human	human	hu_hu_hu_mus_True	hu_hu	chr1:109605286:109605287:-_ENSG00000197780_ENST00000461096	False	2	3	9	TRUE	18	68	FALSE	0.187638004260114
chr1:109605286:109605287:-_ENSG00000197780_ENST00000461096|hu_hu|hu_hu_hu_mus_True|18_78	ACCATTTTCGCGGTTCAAGGTTTTGTGGTAGTTCACTTACGGTATTAAATTATTATTCTGCTTAGCTTATAATAAGGATTACAATTGTTAAAGAGGTTACTGAATGTTACTCTGAAACTT	3pUTR	hu_hu	chr1:109605287:109605292:-	True	True	True	False	ENSG00000197780	human	human	hu_hu_hu_mus_True	hu_hu	chr1:109605286:109605287:-_ENSG00000197780_ENST00000461096	False	2	2	10	TRUE	18	78	FALSE	0.925013795575331
chr1:109605286:109605287:-_ENSG00000197780_ENST00000461096|hu_hu|hu_hu_hu_mus_True|18_88	ACCATTTTCGCGGTTCAAGGTTTTGTGGTAGTTCACTTACGGTATTAAATTATTATTCTGCTTAGCTTATAATAAGGATAATTGCATGATTTAAGTATACTGAATGTTACTCTGAAACTT	3pUTR	hu_hu	chr1:109605287:109605292:-	True	True	True	False	ENSG00000197780	human	human	hu_hu_hu_mus_True	hu_hu	chr1:109605286:109605287:-_ENSG00000197780_ENST00000461096	False	2	3	8	TRUE	18	88	FALSE	0.377995071209342
chr1:109605286:109605287:-_ENSG00000197780_ENST00000461096|hu_hu|hu_hu_hu_mus_True|18_98	ACCATTTTCGCGGTTCAAGGTTTTGTGGTAGTTCACTTACGGTATTAAATTATTATTCTGCTTAGCTTATAATAAGGATAATTGCATTTAAAGAGGTGATCACTGAATACTCTGAAACTT	3pUTR	hu_hu	chr1:109605287:109605292:-	True	True	True	False	ENSG00000197780	human	human	hu_hu_hu_mus_True	hu_hu	chr1:109605286:109605287:-_ENSG00000197780_ENST00000461096	False	2	3	7	TRUE	18	98	FALSE	0.755543168248137
chr1:109605286:109605287:-_ENSG00000197780_ENST00000461096|hu_hu|hu_hu_hu_mus_True|28_108	ACCATTTTCGCGGTTCAGGCTTTGTGTTGTATTTACTTACGGTATTAAATTATTATTCTGCTTAGCTTATAATAAGGATAATTGCATTTAAAGAGGTTACTGAATGTTGTTATTGTTCTT	3pUTR	hu_hu	chr1:109605287:109605292:-	True	True	True	False	ENSG00000197780	human	human	hu_hu_hu_mus_True	hu_hu	chr1:109605286:109605287:-_ENSG00000197780_ENST00000461096	False	1	4	10	TRUE	28	108	FALSE	0.990817906725101
chr1:109605286:109605287:-_ENSG00000197780_ENST00000461096|hu_hu|hu_hu_hu_mus_True|28_28	ACCATTTTCGCGGTTCAGGCTTTGTGTTGTATTTACTTACGGTATTAAATTATTATTCTGCTTAGCTTATAATAAGGATAATTGCATTTAAAGAGGTTACTGAATGTTACTCTGAAACTT	3pUTR	hu_hu	chr1:109605287:109605292:-	True	True	True	False	ENSG00000197780	human	human	hu_hu_hu_mus_True	hu_hu	chr1:109605286:109605287:-_ENSG00000197780_ENST00000461096	False	1	4	10	TRUE	28	28	TRUE	0.445120451304946
chr1:109605286:109605287:-_ENSG00000197780_ENST00000461096|hu_hu|hu_hu_hu_mus_True|28_38	ACCATTTTCGCGGTTCAGGCTTTGTGTTGTATTTACTCTATGTATTAAATTATTATTCTGCTTAGCTTATAATAAGGATAATTGCATTTAAAGAGGTTACTGAATGTTACTCTGAAACTT	3pUTR	hu_hu	chr1:109605287:109605292:-	True	True	True	False	ENSG00000197780	human	human	hu_hu_hu_mus_True	hu_hu	chr1:109605286:109605287:-_ENSG00000197780_ENST00000461096	False	1	4	9	TRUE	28	38	FALSE	0.373522749948576
chr1:109605286:109605287:-_ENSG00000197780_ENST00000461096|hu_hu|hu_hu_hu_mus_True|28_58	ACCATTTTCGCGGTTCAGGCTTTGTGTTGTATTTACTTACGGTATTAAATTATTATTGCCCTTAGTTTATAATAAGGATAATTGCATTTAAAGAGGTTACTGAATGTTACTCTGAAACTT	3pUTR	hu_hu	chr1:109605287:109605292:-	True	True	True	False	ENSG00000197780	human	human	hu_hu_hu_mus_True	hu_hu	chr1:109605286:109605287:-_ENSG00000197780_ENST00000461096	False	1	5	10	TRUE	28	58	FALSE	0.422751211851327
chr1:109605286:109605287:-_ENSG00000197780_ENST00000461096|hu_hu|hu_hu_hu_mus_True|28_68	ACCATTTTCGCGGTTCAGGCTTTGTGTTGTATTTACTTACGGTATTAAATTATTATTCTGCTTAGCTTAAAGTAAGGATAATTGCATTTAAAGAGGTTACTGAATGTTACTCTGAAACTT	3pUTR	hu_hu	chr1:109605287:109605292:-	True	True	True	False	ENSG00000197780	human	human	hu_hu_hu_mus_True	hu_hu	chr1:109605286:109605287:-_ENSG00000197780_ENST00000461096	False	1	4	10	TRUE	28	68	FALSE	0.253761279342519
chr1:109605286:109605287:-_ENSG00000197780_ENST00000461096|hu_hu|hu_hu_hu_mus_True|28_78	ACCATTTTCGCGGTTCAGGCTTTGTGTTGTATTTACTTACGGTATTAAATTATTATTCTGCTTAGCTTATAATAAGGATTACAATTGTTAAAGAGGTTACTGAATGTTACTCTGAAACTT	3pUTR	hu_hu	chr1:109605287:109605292:-	True	True	True	False	ENSG00000197780	human	human	hu_hu_hu_mus_True	hu_hu	chr1:109605286:109605287:-_ENSG00000197780_ENST00000461096	False	1	3	11	TRUE	28	78	FALSE	0.541948076362629
chr1:109605286:109605287:-_ENSG00000197780_ENST00000461096|hu_hu|hu_hu_hu_mus_True|28_88	ACCATTTTCGCGGTTCAGGCTTTGTGTTGTATTTACTTACGGTATTAAATTATTATTCTGCTTAGCTTATAATAAGGATAATTGCATGATTTAAGTATACTGAATGTTACTCTGAAACTT	3pUTR	hu_hu	chr1:109605287:109605292:-	True	True	True	False	ENSG00000197780	human	human	hu_hu_hu_mus_True	hu_hu	chr1:109605286:109605287:-_ENSG00000197780_ENST00000461096	False	1	4	9	TRUE	28	88	FALSE	0.265995109799284
chr1:109605286:109605287:-_ENSG00000197780_ENST00000461096|hu_hu|hu_hu_hu_mus_True|28_98	ACCATTTTCGCGGTTCAGGCTTTGTGTTGTATTTACTTACGGTATTAAATTATTATTCTGCTTAGCTTATAATAAGGATAATTGCATTTAAAGAGGTGATCACTGAATACTCTGAAACTT	3pUTR	hu_hu	chr1:109605287:109605292:-	True	True	True	False	ENSG00000197780	human	human	hu_hu_hu_mus_True	hu_hu	chr1:109605286:109605287:-_ENSG00000197780_ENST00000461096	False	1	4	8	TRUE	28	98	FALSE	0.459740076559023
chr1:109605286:109605287:-_ENSG00000197780_ENST00000461096|hu_hu|hu_hu_hu_mus_True|38_108	ACCATTTTCGCGGTTCAGGCTTTGTGTGTAGTTCACTCTATGTATTAAATTATTATTCTGCTTAGCTTATAATAAGGATAATTGCATTTAAAGAGGTTACTGAATGTTGTTATTGTTCTT	3pUTR	hu_hu	chr1:109605287:109605292:-	True	True	True	False	ENSG00000197780	human	human	hu_hu_hu_mus_True	hu_hu	chr1:109605286:109605287:-_ENSG00000197780_ENST00000461096	False	2	3	8	TRUE	38	108	FALSE	1.69069843524961
chr1:109605286:109605287:-_ENSG00000197780_ENST00000461096|hu_hu|hu_hu_hu_mus_True|38_38	ACCATTTTCGCGGTTCAGGCTTTGTGTGTAGTTCACTCTATGTATTAAATTATTATTCTGCTTAGCTTATAATAAGGATAATTGCATTTAAAGAGGTTACTGAATGTTACTCTGAAACTT	3pUTR	hu_hu	chr1:109605287:109605292:-	True	True	True	False	ENSG00000197780	human	human	hu_hu_hu_mus_True	hu_hu	chr1:109605286:109605287:-_ENSG00000197780_ENST00000461096	False	2	3	8	TRUE	38	38	TRUE	0.440529572535384
chr1:109605286:109605287:-_ENSG00000197780_ENST00000461096|hu_hu|hu_hu_hu_mus_True|38_58	ACCATTTTCGCGGTTCAGGCTTTGTGTGTAGTTCACTCTATGTATTAAATTATTATTGCCCTTAGTTTATAATAAGGATAATTGCATTTAAAGAGGTTACTGAATGTTACTCTGAAACTT	3pUTR	hu_hu	chr1:109605287:109605292:-	True	True	True	False	ENSG00000197780	human	human	hu_hu_hu_mus_True	hu_hu	chr1:109605286:109605287:-_ENSG00000197780_ENST00000461096	False	2	4	8	TRUE	38	58	FALSE	1.01303727745688
chr1:109605286:109605287:-_ENSG00000197780_ENST00000461096|hu_hu|hu_hu_hu_mus_True|38_68	ACCATTTTCGCGGTTCAGGCTTTGTGTGTAGTTCACTCTATGTATTAAATTATTATTCTGCTTAGCTTAAAGTAAGGATAATTGCATTTAAAGAGGTTACTGAATGTTACTCTGAAACTT	3pUTR	hu_hu	chr1:109605287:109605292:-	True	True	True	False	ENSG00000197780	human	human	hu_hu_hu_mus_True	hu_hu	chr1:109605286:109605287:-_ENSG00000197780_ENST00000461096	False	2	3	8	TRUE	38	68	FALSE	0.224255589054736
chr1:109605286:109605287:-_ENSG00000197780_ENST00000461096|hu_hu|hu_hu_hu_mus_True|38_78	ACCATTTTCGCGGTTCAGGCTTTGTGTGTAGTTCACTCTATGTATTAAATTATTATTCTGCTTAGCTTATAATAAGGATTACAATTGTTAAAGAGGTTACTGAATGTTACTCTGAAACTT	3pUTR	hu_hu	chr1:109605287:109605292:-	True	True	True	False	ENSG00000197780	human	human	hu_hu_hu_mus_True	hu_hu	chr1:109605286:109605287:-_ENSG00000197780_ENST00000461096	False	2	2	9	TRUE	38	78	FALSE	0.547501934386577
chr1:109605286:109605287:-_ENSG00000197780_ENST00000461096|hu_hu|hu_hu_hu_mus_True|38_88	ACCATTTTCGCGGTTCAGGCTTTGTGTGTAGTTCACTCTATGTATTAAATTATTATTCTGCTTAGCTTATAATAAGGATAATTGCATGATTTAAGTATACTGAATGTTACTCTGAAACTT	3pUTR	hu_hu	chr1:109605287:109605292:-	True	True	True	False	ENSG00000197780	human	human	hu_hu_hu_mus_True	hu_hu	chr1:109605286:109605287:-_ENSG00000197780_ENST00000461096	False	2	3	7	TRUE	38	88	FALSE	0.513038152705769
chr1:109605286:109605287:-_ENSG00000197780_ENST00000461096|hu_hu|hu_hu_hu_mus_True|38_98	ACCATTTTCGCGGTTCAGGCTTTGTGTGTAGTTCACTCTATGTATTAAATTATTATTCTGCTTAGCTTATAATAAGGATAATTGCATTTAAAGAGGTGATCACTGAATACTCTGAAACTT	3pUTR	hu_hu	chr1:109605287:109605292:-	True	True	True	False	ENSG00000197780	human	human	hu_hu_hu_mus_True	hu_hu	chr1:109605286:109605287:-_ENSG00000197780_ENST00000461096	False	2	3	6	TRUE	38	98	FALSE	0.441925079478706
chr1:109605286:109605287:-_ENSG00000197780_ENST00000461096|hu_hu|hu_hu_hu_mus_True|58_108	ACCATTTTCGCGGTTCAGGCTTTGTGTGTAGTTCACTTACGGTATTAAATTATTATTGCCCTTAGTTTATAATAAGGATAATTGCATTTAAAGAGGTTACTGAATGTTGTTATTGTTCTT	3pUTR	hu_hu	chr1:109605287:109605292:-	True	True	True	False	ENSG00000197780	human	human	hu_hu_hu_mus_True	hu_hu	chr1:109605286:109605287:-_ENSG00000197780_ENST00000461096	False	2	4	9	TRUE	58	108	FALSE	3.75240967962986
chr1:109605286:109605287:-_ENSG00000197780_ENST00000461096|hu_hu|hu_hu_hu_mus_True|58_58	ACCATTTTCGCGGTTCAGGCTTTGTGTGTAGTTCACTTACGGTATTAAATTATTATTGCCCTTAGTTTATAATAAGGATAATTGCATTTAAAGAGGTTACTGAATGTTACTCTGAAACTT	3pUTR	hu_hu	chr1:109605287:109605292:-	True	True	True	False	ENSG00000197780	human	human	hu_hu_hu_mus_True	hu_hu	chr1:109605286:109605287:-_ENSG00000197780_ENST00000461096	False	2	4	9	TRUE	58	58	TRUE	0.748547506069663
chr1:109605286:109605287:-_ENSG00000197780_ENST00000461096|hu_hu|hu_hu_hu_mus_True|58_68	ACCATTTTCGCGGTTCAGGCTTTGTGTGTAGTTCACTTACGGTATTAAATTATTATTGCCCTTAGTTTAAAGTAAGGATAATTGCATTTAAAGAGGTTACTGAATGTTACTCTGAAACTT	3pUTR	hu_hu	chr1:109605287:109605292:-	True	True	True	False	ENSG00000197780	human	human	hu_hu_hu_mus_True	hu_hu	chr1:109605286:109605287:-_ENSG00000197780_ENST00000461096	False	2	4	9	TRUE	58	68	FALSE	0.305343549023918
chr1:109605286:109605287:-_ENSG00000197780_ENST00000461096|hu_hu|hu_hu_hu_mus_True|58_78	ACCATTTTCGCGGTTCAGGCTTTGTGTGTAGTTCACTTACGGTATTAAATTATTATTGCCCTTAGTTTATAATAAGGATTACAATTGTTAAAGAGGTTACTGAATGTTACTCTGAAACTT	3pUTR	hu_hu	chr1:109605287:109605292:-	True	True	True	False	ENSG00000197780	human	human	hu_hu_hu_mus_True	hu_hu	chr1:109605286:109605287:-_ENSG00000197780_ENST00000461096	False	2	3	10	TRUE	58	78	FALSE	1.37418861273434
chr1:109605286:109605287:-_ENSG00000197780_ENST00000461096|hu_hu|hu_hu_hu_mus_True|58_88	ACCATTTTCGCGGTTCAGGCTTTGTGTGTAGTTCACTTACGGTATTAAATTATTATTGCCCTTAGTTTATAATAAGGATAATTGCATGATTTAAGTATACTGAATGTTACTCTGAAACTT	3pUTR	hu_hu	chr1:109605287:109605292:-	True	True	True	False	ENSG00000197780	human	human	hu_hu_hu_mus_True	hu_hu	chr1:109605286:109605287:-_ENSG00000197780_ENST00000461096	False	2	4	8	TRUE	58	88	FALSE	0.238309078603648
chr1:109605286:109605287:-_ENSG00000197780_ENST00000461096|hu_hu|hu_hu_hu_mus_True|58_98	ACCATTTTCGCGGTTCAGGCTTTGTGTGTAGTTCACTTACGGTATTAAATTATTATTGCCCTTAGTTTATAATAAGGATAATTGCATTTAAAGAGGTGATCACTGAATACTCTGAAACTT	3pUTR	hu_hu	chr1:109605287:109605292:-	True	True	True	False	ENSG00000197780	human	human	hu_hu_hu_mus_True	hu_hu	chr1:109605286:109605287:-_ENSG00000197780_ENST00000461096	False	2	4	7	TRUE	58	98	FALSE	1.05118020653377
chr1:109605286:109605287:-_ENSG00000197780_ENST00000461096|hu_hu|hu_hu_hu_mus_True|68_108	ACCATTTTCGCGGTTCAGGCTTTGTGTGTAGTTCACTTACGGTATTAAATTATTATTCTGCTTAGCTTAAAGTAAGGATAATTGCATTTAAAGAGGTTACTGAATGTTGTTATTGTTCTT	3pUTR	hu_hu	chr1:109605287:109605292:-	True	True	True	False	ENSG00000197780	human	human	hu_hu_hu_mus_True	hu_hu	chr1:109605286:109605287:-_ENSG00000197780_ENST00000461096	False	2	3	9	TRUE	68	108	FALSE	0.477904116268573
chr1:109605286:109605287:-_ENSG00000197780_ENST00000461096|hu_hu|hu_hu_hu_mus_True|68_68	ACCATTTTCGCGGTTCAGGCTTTGTGTGTAGTTCACTTACGGTATTAAATTATTATTCTGCTTAGCTTAAAGTAAGGATAATTGCATTTAAAGAGGTTACTGAATGTTACTCTGAAACTT	3pUTR	hu_hu	chr1:109605287:109605292:-	True	True	True	False	ENSG00000197780	human	human	hu_hu_hu_mus_True	hu_hu	chr1:109605286:109605287:-_ENSG00000197780_ENST00000461096	False	2	3	9	TRUE	68	68	TRUE	0.299075535441428
chr1:109605286:109605287:-_ENSG00000197780_ENST00000461096|hu_hu|hu_hu_hu_mus_True|68_78	ACCATTTTCGCGGTTCAGGCTTTGTGTGTAGTTCACTTACGGTATTAAATTATTATTCTGCTTAGCTTAAAGTAAGGATTACAATTGTTAAAGAGGTTACTGAATGTTACTCTGAAACTT	3pUTR	hu_hu	chr1:109605287:109605292:-	True	True	True	False	ENSG00000197780	human	human	hu_hu_hu_mus_True	hu_hu	chr1:109605286:109605287:-_ENSG00000197780_ENST00000461096	False	2	2	10	TRUE	68	78	FALSE	0.805465061589274
chr1:109605286:109605287:-_ENSG00000197780_ENST00000461096|hu_hu|hu_hu_hu_mus_True|68_88	ACCATTTTCGCGGTTCAGGCTTTGTGTGTAGTTCACTTACGGTATTAAATTATTATTCTGCTTAGCTTAAAGTAAGGATAATTGCATGATTTAAGTATACTGAATGTTACTCTGAAACTT	3pUTR	hu_hu	chr1:109605287:109605292:-	True	True	True	False	ENSG00000197780	human	human	hu_hu_hu_mus_True	hu_hu	chr1:109605286:109605287:-_ENSG00000197780_ENST00000461096	False	2	3	8	TRUE	68	88	FALSE	0.275748804527316
chr1:109605286:109605287:-_ENSG00000197780_ENST00000461096|hu_hu|hu_hu_hu_mus_True|68_98	ACCATTTTCGCGGTTCAGGCTTTGTGTGTAGTTCACTTACGGTATTAAATTATTATTCTGCTTAGCTTAAAGTAAGGATAATTGCATTTAAAGAGGTGATCACTGAATACTCTGAAACTT	3pUTR	hu_hu	chr1:109605287:109605292:-	True	True	True	False	ENSG00000197780	human	human	hu_hu_hu_mus_True	hu_hu	chr1:109605286:109605287:-_ENSG00000197780_ENST00000461096	False	2	3	7	TRUE	68	98	FALSE	0.305770473668823
chr1:109605286:109605287:-_ENSG00000197780_ENST00000461096|hu_hu|hu_hu_hu_mus_True|78_108	ACCATTTTCGCGGTTCAGGCTTTGTGTGTAGTTCACTTACGGTATTAAATTATTATTCTGCTTAGCTTATAATAAGGATTACAATTGTTAAAGAGGTTACTGAATGTTGTTATTGTTCTT	3pUTR	hu_hu	chr1:109605287:109605292:-	True	True	True	False	ENSG00000197780	human	human	hu_hu_hu_mus_True	hu_hu	chr1:109605286:109605287:-_ENSG00000197780_ENST00000461096	False	2	2	10	TRUE	78	108	FALSE	1.08005714692275
chr1:109605286:109605287:-_ENSG00000197780_ENST00000461096|hu_hu|hu_hu_hu_mus_True|78_78	ACCATTTTCGCGGTTCAGGCTTTGTGTGTAGTTCACTTACGGTATTAAATTATTATTCTGCTTAGCTTATAATAAGGATTACAATTGTTAAAGAGGTTACTGAATGTTACTCTGAAACTT	3pUTR	hu_hu	chr1:109605287:109605292:-	True	True	True	False	ENSG00000197780	human	human	hu_hu_hu_mus_True	hu_hu	chr1:109605286:109605287:-_ENSG00000197780_ENST00000461096	False	2	2	10	TRUE	78	78	TRUE	0.73834738740304
chr1:109605286:109605287:-_ENSG00000197780_ENST00000461096|hu_hu|hu_hu_hu_mus_True|78_88	ACCATTTTCGCGGTTCAGGCTTTGTGTGTAGTTCACTTACGGTATTAAATTATTATTCTGCTTAGCTTATAATAAGGATTACAATTGGATTTAAGTATACTGAATGTTACTCTGAAACTT	3pUTR	hu_hu	chr1:109605287:109605292:-	True	True	True	False	ENSG00000197780	human	human	hu_hu_hu_mus_True	hu_hu	chr1:109605286:109605287:-_ENSG00000197780_ENST00000461096	False	2	3	9	TRUE	78	88	FALSE	0.771047313397173
chr1:109605286:109605287:-_ENSG00000197780_ENST00000461096|hu_hu|hu_hu_hu_mus_True|78_98	ACCATTTTCGCGGTTCAGGCTTTGTGTGTAGTTCACTTACGGTATTAAATTATTATTCTGCTTAGCTTATAATAAGGATTACAATTGTTAAAGAGGTGATCACTGAATACTCTGAAACTT	3pUTR	hu_hu	chr1:109605287:109605292:-	True	True	True	False	ENSG00000197780	human	human	hu_hu_hu_mus_True	hu_hu	chr1:109605286:109605287:-_ENSG00000197780_ENST00000461096	False	2	2	8	TRUE	78	98	FALSE	0.664544331762845
