## Supplemental Table 1 for "Understanding species-specific and conserved RNA-protein interactions *in vivo* and *in vitro*" (part 2 of 3)

oligo	sequence	region	set	motif_coords	kmer_bool	orth_bool	orth_kmer_bool	orth_bound_bool	gene	peak_origin	sequence_origin	mutant_type	dup_status	basename	bound_bool	num_TAGs	num_TTTs	num_TTAs	has_TAG	pos1	pos2	is_single	rvalue
chr1:109605286:109605287:-_ENSG00000197780_ENST00000461096|hu_hu|hu_hu_hu_mus_True|8_108	ACCATTTCTGAATACACGGCTTTGTGTGTAGTTCACTTACGGTATTAAATTATTATTCTGCTTAGCTTATAATAAGGATAATTGCATTTAAAGAGGTTACTGAATGTTGTTATTGTTCTT	3pUTR	hu_hu	chr1:109605287:109605292:-	True	True	True	False	ENSG00000197780	human	human	hu_hu_hu_mus_True	hu_hu	chr1:109605286:109605287:-_ENSG00000197780_ENST00000461096	False	2	3	9	TRUE	8	108	FALSE	1.03007705137724
chr1:109605286:109605287:-_ENSG00000197780_ENST00000461096|hu_hu|hu_hu_hu_mus_True|8_18	ACCATTTCTGAATACACAGGTTTTGTGGTAGTTCACTTACGGTATTAAATTATTATTCTGCTTAGCTTATAATAAGGATAATTGCATTTAAAGAGGTTACTGAATGTTACTCTGAAACTT	3pUTR	hu_hu	chr1:109605287:109605292:-	True	True	True	False	ENSG00000197780	human	human	hu_hu_hu_mus_True	hu_hu	chr1:109605286:109605287:-_ENSG00000197780_ENST00000461096	False	2	3	9	TRUE	8	18	FALSE	0.418055352200559
chr1:109605286:109605287:-_ENSG00000197780_ENST00000461096|hu_hu|hu_hu_hu_mus_True|8_28	ACCATTTCTGAATACACGGCTTTGTGTTGTATTTACTTACGGTATTAAATTATTATTCTGCTTAGCTTATAATAAGGATAATTGCATTTAAAGAGGTTACTGAATGTTACTCTGAAACTT	3pUTR	hu_hu	chr1:109605287:109605292:-	True	True	True	False	ENSG00000197780	human	human	hu_hu_hu_mus_True	hu_hu	chr1:109605286:109605287:-_ENSG00000197780_ENST00000461096	False	1	4	10	TRUE	8	28	FALSE	0.333582403092151
chr1:109605286:109605287:-_ENSG00000197780_ENST00000461096|hu_hu|hu_hu_hu_mus_True|8_38	ACCATTTCTGAATACACGGCTTTGTGTGTAGTTCACTCTATGTATTAAATTATTATTCTGCTTAGCTTATAATAAGGATAATTGCATTTAAAGAGGTTACTGAATGTTACTCTGAAACTT	3pUTR	hu_hu	chr1:109605287:109605292:-	True	True	True	False	ENSG00000197780	human	human	hu_hu_hu_mus_True	hu_hu	chr1:109605286:109605287:-_ENSG00000197780_ENST00000461096	False	2	3	8	TRUE	8	38	FALSE	0.348841845018945
chr1:109605286:109605287:-_ENSG00000197780_ENST00000461096|hu_hu|hu_hu_hu_mus_True|8_58	ACCATTTCTGAATACACGGCTTTGTGTGTAGTTCACTTACGGTATTAAATTATTATTGCCCTTAGTTTATAATAAGGATAATTGCATTTAAAGAGGTTACTGAATGTTACTCTGAAACTT	3pUTR	hu_hu	chr1:109605287:109605292:-	True	True	True	False	ENSG00000197780	human	human	hu_hu_hu_mus_True	hu_hu	chr1:109605286:109605287:-_ENSG00000197780_ENST00000461096	False	2	4	9	TRUE	8	58	FALSE	0.559664390979506
chr1:109605286:109605287:-_ENSG00000197780_ENST00000461096|hu_hu|hu_hu_hu_mus_True|8_68	ACCATTTCTGAATACACGGCTTTGTGTGTAGTTCACTTACGGTATTAAATTATTATTCTGCTTAGCTTAAAGTAAGGATAATTGCATTTAAAGAGGTTACTGAATGTTACTCTGAAACTT	3pUTR	hu_hu	chr1:109605287:109605292:-	True	True	True	False	ENSG00000197780	human	human	hu_hu_hu_mus_True	hu_hu	chr1:109605286:109605287:-_ENSG00000197780_ENST00000461096	False	2	3	9	TRUE	8	68	FALSE	0.199212100807788
chr1:109605286:109605287:-_ENSG00000197780_ENST00000461096|hu_hu|hu_hu_hu_mus_True|8_78	ACCATTTCTGAATACACGGCTTTGTGTGTAGTTCACTTACGGTATTAAATTATTATTCTGCTTAGCTTATAATAAGGATTACAATTGTTAAAGAGGTTACTGAATGTTACTCTGAAACTT	3pUTR	hu_hu	chr1:109605287:109605292:-	True	True	True	False	ENSG00000197780	human	human	hu_hu_hu_mus_True	hu_hu	chr1:109605286:109605287:-_ENSG00000197780_ENST00000461096	False	2	2	10	TRUE	8	78	FALSE	0.50893662285342
chr1:109605286:109605287:-_ENSG00000197780_ENST00000461096|hu_hu|hu_hu_hu_mus_True|8_8	ACCATTTCTGAATACACGGCTTTGTGTGTAGTTCACTTACGGTATTAAATTATTATTCTGCTTAGCTTATAATAAGGATAATTGCATTTAAAGAGGTTACTGAATGTTACTCTGAAACTT	3pUTR	hu_hu	chr1:109605287:109605292:-	True	True	True	False	ENSG00000197780	human	human	hu_hu_hu_mus_True	hu_hu	chr1:109605286:109605287:-_ENSG00000197780_ENST00000461096	False	2	3	9	TRUE	8	8	TRUE	0.385584179058395
chr1:109605286:109605287:-_ENSG00000197780_ENST00000461096|hu_hu|hu_hu_hu_mus_True|8_88	ACCATTTCTGAATACACGGCTTTGTGTGTAGTTCACTTACGGTATTAAATTATTATTCTGCTTAGCTTATAATAAGGATAATTGCATGATTTAAGTATACTGAATGTTACTCTGAAACTT	3pUTR	hu_hu	chr1:109605287:109605292:-	True	True	True	False	ENSG00000197780	human	human	hu_hu_hu_mus_True	hu_hu	chr1:109605286:109605287:-_ENSG00000197780_ENST00000461096	False	2	3	8	TRUE	8	88	FALSE	0.418912258463607
chr1:109605286:109605287:-_ENSG00000197780_ENST00000461096|hu_hu|hu_hu_hu_mus_True|8_98	ACCATTTCTGAATACACGGCTTTGTGTGTAGTTCACTTACGGTATTAAATTATTATTCTGCTTAGCTTATAATAAGGATAATTGCATTTAAAGAGGTGATCACTGAATACTCTGAAACTT	3pUTR	hu_hu	chr1:109605287:109605292:-	True	True	True	False	ENSG00000197780	human	human	hu_hu_hu_mus_True	hu_hu	chr1:109605286:109605287:-_ENSG00000197780_ENST00000461096	False	2	3	7	TRUE	8	98	FALSE	0.639429536603292
chr1:109605286:109605287:-_ENSG00000197780_ENST00000461096|hu_hu|hu_hu_hu_mus_True|88_108	ACCATTTTCGCGGTTCAGGCTTTGTGTGTAGTTCACTTACGGTATTAAATTATTATTCTGCTTAGCTTATAATAAGGATAATTGCATGATTTAAGTATACTGAATGTTGTTATTGTTCTT	3pUTR	hu_hu	chr1:109605287:109605292:-	True	True	True	False	ENSG00000197780	human	human	hu_hu_hu_mus_True	hu_hu	chr1:109605286:109605287:-_ENSG00000197780_ENST00000461096	False	2	3	8	TRUE	88	108	FALSE	1.68439759491145
chr1:109605286:109605287:-_ENSG00000197780_ENST00000461096|hu_hu|hu_hu_hu_mus_True|88_88	ACCATTTTCGCGGTTCAGGCTTTGTGTGTAGTTCACTTACGGTATTAAATTATTATTCTGCTTAGCTTATAATAAGGATAATTGCATGATTTAAGTATACTGAATGTTACTCTGAAACTT	3pUTR	hu_hu	chr1:109605287:109605292:-	True	True	True	False	ENSG00000197780	human	human	hu_hu_hu_mus_True	hu_hu	chr1:109605286:109605287:-_ENSG00000197780_ENST00000461096	False	2	3	8	TRUE	88	88	TRUE	0.383563167731247
chr1:109605286:109605287:-_ENSG00000197780_ENST00000461096|hu_hu|hu_hu_hu_mus_True|88_98	ACCATTTTCGCGGTTCAGGCTTTGTGTGTAGTTCACTTACGGTATTAAATTATTATTCTGCTTAGCTTATAATAAGGATAATTGCATGATTTAAGTAGATCACTGAATACTCTGAAACTT	3pUTR	hu_hu	chr1:109605287:109605292:-	True	True	True	False	ENSG00000197780	human	human	hu_hu_hu_mus_True	hu_hu	chr1:109605286:109605287:-_ENSG00000197780_ENST00000461096	False	3	3	7	TRUE	88	98	FALSE	0.616300641854358
chr1:109605286:109605287:-_ENSG00000197780_ENST00000461096|hu_hu|hu_hu_hu_mus_True|98_108	ACCATTTTCGCGGTTCAGGCTTTGTGTGTAGTTCACTTACGGTATTAAATTATTATTCTGCTTAGCTTATAATAAGGATAATTGCATTTAAAGAGGTGATCACTGAATGTTATTGTTCTT	3pUTR	hu_hu	chr1:109605287:109605292:-	True	True	True	False	ENSG00000197780	human	human	hu_hu_hu_mus_True	hu_hu	chr1:109605286:109605287:-_ENSG00000197780_ENST00000461096	False	2	3	8	TRUE	98	108	FALSE	9.26099746287924
chr1:109605286:109605287:-_ENSG00000197780_ENST00000461096|hu_hu|hu_hu_hu_mus_True|98_98	ACCATTTTCGCGGTTCAGGCTTTGTGTGTAGTTCACTTACGGTATTAAATTATTATTCTGCTTAGCTTATAATAAGGATAATTGCATTTAAAGAGGTGATCACTGAATACTCTGAAACTT	3pUTR	hu_hu	chr1:109605287:109605292:-	True	True	True	False	ENSG00000197780	human	human	hu_hu_hu_mus_True	hu_hu	chr1:109605286:109605287:-_ENSG00000197780_ENST00000461096	False	2	3	7	TRUE	98	98	TRUE	0.908717586094287
chr1:109605286:109605287:-_ENSG00000197780_ENST00000461096|hu_hu|motif|central	TGTAGTTCTGAATACACAGGTTTTGTGTGTATTTACTCTATGTATTAAATTATTATTGCCCTCCGTTTAAAGTAAGGATTACAATTGGATTTAAGTAGATCACTGAATGTTATTGTTTAT	3pUTR	hu_hu	chr1:109605287:109605292:-	True	True	True	False	ENSG00000197780	human	human	motif	hu_hu	chr1:109605286:109605287:-_ENSG00000197780_ENST00000461096	False	2	5	9	TRUE	NA	NA	NA	1.6980676746468
chr1:109605286:109605287:-_ENSG00000197780_ENST00000461096|hu_mus|FALSE|FALSE	ACCATTTTCGCGGTTCAGGCTTTGTGTGTAGTTCACTTACGGTATTAAATTATTATTCTGCTTAGCTTATAATAAGGATAATTGCATTTAAAGAGGTTACTGAATGTTACTCTGAAACTT	ncRNA	hu_mus	chr1:109605287:109605292:-	True	True	True	False	ENSG00000197780	human	mouse	FALSE	hu_mus	chr1:109605286:109605287:-_ENSG00000197780_ENST00000461096	False	2	3	9	TRUE	NA	NA	NA	0.685891831679606
chr1:109605286:109605287:-_ENSG00000197780_ENST00000461096|hu_mus|motif|central	ACCATTTTCGCGGTTCAGGCTTTGTGTGTAGTTCACTTACGGTATTAAATTATTATTCTGCTCCGCTTATAATAAGGATAATTGCATTTAAAGAGGTTACTGAATGTTACTCTGAAACTT	ncRNA	hu_mus	chr1:109605287:109605292:-	True	True	True	False	ENSG00000197780	human	mouse	motif	hu_mus	chr1:109605286:109605287:-_ENSG00000197780_ENST00000461096	False	1	3	8	TRUE	NA	NA	NA	0.486143534116068
chr1:109605425:109605426:-_ENSG00000197780_ENST00000461096|hu_hu|FALSE|FALSE	ATGCTTTCAGTAGCAGGAATGGCATTGTTTAAAAAGCTGATGGCAGGGTAAGCATTTGGGTTAGTGTTTTATTAACATATTTGTAAGTACTTGTTCATTGTGGAAATGTGTCCTTGACTA	3pUTR	hu_hu	chr1:109605436:109605441:-	True	True	False	False	ENSG00000197780	human	human	FALSE	hu_hu	chr1:109605425:109605426:-_ENSG00000197780_ENST00000461096	True	2	5	4	TRUE	NA	NA	NA	0.236489591721543
chr1:109605425:109605426:-_ENSG00000197780_ENST00000461096|hu_hu|motif|central	ATGCTTTCAGTAGCAGGAATGGCATTGTTTAAAAAGCTGATGGCAGGGTAAGCATTTGGGTCCGTGTTTTATTAACATATTTGTAAGTACTTGTTCATTGTGGAAATGTGTCCTTGACTA	3pUTR	hu_hu	chr1:109605436:109605441:-	True	True	False	False	ENSG00000197780	human	human	motif	hu_hu	chr1:109605425:109605426:-_ENSG00000197780_ENST00000461096	False	1	5	3	TRUE	NA	NA	NA	0.269844037004535
chr1:109605425:109605426:-_ENSG00000197780_ENST00000461096|hu_mus|FALSE|FALSE	AATGCCTCAGTAGTGGGAACGGCAGGGCTTAAAGAGCCGATGCCAGCCCAGGTGTTTCTGGCTGTGCTCTAGTGACGGAAATGTAAGTACTTTAATTGTGAGAACGGAGAGTTGATTAAA	ncRNA	hu_mus	chr1:109605436:109605441:-	True	True	False	False	ENSG00000197780	human	mouse	FALSE	hu_mus	chr1:109605425:109605426:-_ENSG00000197780_ENST00000461096	False	2	2	3	TRUE	NA	NA	NA	0.311790159975853
chr1:110121848:110121849:+_ENSG00000065135_ENST00000369851|hu_hu|FALSE|FALSE	CGGCTAAAGATTGACTTTGGGGAAGCTGCCAGGGCAGATGATGCCCGGCAATTATTTGTTTTAGCTGGCAGTGCTGAAGAAGGAGTCATGACTCCAGAACTAGCAGGAGTGATTAAACGG	CDS	hu_hu	chr1:110121848:110121853:+	True	True	True	False	ENSG00000065135	human	human	FALSE	hu_hu	chr1:110121848:110121849:+_ENSG00000065135_ENST00000369851	True	2	3	3	TRUE	NA	NA	NA	0.388662186741503
chr1:110121848:110121849:+_ENSG00000065135_ENST00000369851|hu_hu|motif|central	CGGCTAAAGATTGACTTTGGGGAAGCTGCCAGGGCAGATGATGCCCGGCAATTATTTGTTTCCGCTGGCAGTGCTGAAGAAGGAGTCATGACTCCAGAACTAGCAGGAGTGATTAAACGG	CDS	hu_hu	chr1:110121848:110121853:+	True	True	True	False	ENSG00000065135	human	human	motif	hu_hu	chr1:110121848:110121849:+_ENSG00000065135_ENST00000369851	False	1	3	2	TRUE	NA	NA	NA	0.250855880405183
chr1:110565788:110565789:+_ENSG00000168710_ENST00000369799|hu_hu|FALSE|FALSE	AATCCTCAACTTGTTCTAGCTTGTGATCCCTCAAAGTTGGGTCATACGTTAGTGCTAGATACTAGAAATTTTCACTTTTCCACTGATCAGAGAGACAGACATTAAAAACAAAAATAGAAG	3pUTR	hu_hu	chr1:110565774:110565779:+	True	True	True	False	ENSG00000168710	human	human	FALSE	hu_hu	chr1:110565788:110565789:+_ENSG00000168710_ENST00000369799	True	5	2	2	TRUE	NA	NA	NA	10.6353465202077
chr1:110565788:110565789:+_ENSG00000168710_ENST00000369799|hu_hu|motif|central	AATCCTCAACTTGTTCTAGCTTGTGATCCCTCAAAGTTGGGTCATACGTTAGTGCCCGATACCCGAAATTTTCACTTTTCCACTGATCAGAGAGACAGACATTAAAAACAAAAATAGAAG	3pUTR	hu_hu	chr1:110565774:110565779:+	True	True	True	False	ENSG00000168710	human	human	motif	hu_hu	chr1:110565788:110565789:+_ENSG00000168710_ENST00000369799	False	3	2	2	TRUE	NA	NA	NA	0.946661537926468
chr1:110565788:110565789:+_ENSG00000168710_ENST00000369799|hu_mus|FALSE|FALSE	AGTCCTCAACGTGTTCTAGCTTGTGATCCTTCAAAGATGGGTTATGTGTTAATGATAGGTACTAGAAATGTTTACTTCTCTCTTTCCACTGATCAGAGAAACAGGCATTAAAGACAGAAT	3pUTR	hu_mus	chr1:110565774:110565779:+	True	True	True	False	ENSG00000168710	human	mouse	FALSE	hu_mus	chr1:110565788:110565789:+_ENSG00000168710_ENST00000369799	False	3	2	4	TRUE	NA	NA	NA	0.337872905420727
chr1:110565788:110565789:+_ENSG00000168710_ENST00000369799|hu_mus|motif|central	AGTCCTCAACGTGTTCTAGCTTGTGATCCTTCAAAGATGGGTTATGTGTTAATGACCGGTACCCGAAATGTTTACTTCTCTCTTTCCACTGATCAGAGAAACAGGCATTAAAGACAGAAT	3pUTR	hu_mus	chr1:110565774:110565779:+	True	True	True	False	ENSG00000168710	human	mouse	motif	hu_mus	chr1:110565788:110565789:+_ENSG00000168710_ENST00000369799	False	1	2	4	TRUE	NA	NA	NA	0.249044359740782
chr1:111660612:111660613:-_ENSG00000156171_ENST00000539140|hu_hu|FALSE|FALSE	CAAGGCTGACAGTAACACTGATGAATGCTGATAATCAGGAAACATGAAAGAAGCCATTTGATAGATTATTCTAAAGGATATCATCAAGAAGACTATTAAAAACACCTATGCCTATACTTT	3pUTR	hu_hu	chr1:111660616:111660621:-	True	True	False	False	ENSG00000156171	human	human	FALSE	hu_hu	chr1:111660612:111660613:-_ENSG00000156171_ENST00000539140	True	1	2	2	TRUE	NA	NA	NA	0.124678045549354
chr1:111660612:111660613:-_ENSG00000156171_ENST00000539140|hu_hu|motif|central	CAAGGCTGACAGTAACACTGATGAATGCTGATAATCAGGAAACATGAAAGAAGCCATTTGACCGATTATTCTAAAGGATATCATCAAGAAGACTATTAAAAACACCTATGCCTATACTTT	3pUTR	hu_hu	chr1:111660616:111660621:-	True	True	False	False	ENSG00000156171	human	human	motif	hu_hu	chr1:111660612:111660613:-_ENSG00000156171_ENST00000539140	False	0	2	2	FALSE	NA	NA	NA	0.105047445353041
chr1:111660612:111660613:-_ENSG00000156171_ENST00000539140|hu_mus|FALSE|FALSE	TCAAGGCTGACAGTGACACTAATGAAACATGATATCAGGAAAAATGTAATAAGCCATCTGGTAAGTTTTCTTAAAGGATGTTGTTAAGAAGTCCATCTAAAAACATGTCTAGACTTTTTT	3pUTR	hu_mus	chr1:111660616:111660621:-	True	True	False	False	ENSG00000156171	human	mouse	FALSE	hu_mus	chr1:111660612:111660613:-_ENSG00000156171_ENST00000539140	False	1	3	2	TRUE	NA	NA	NA	0.491451936155198
chr1:111986530:111986531:-_ENSG00000116455_ENST00000235090|hu_hu|FALSE|FALSE	GTCACTTGTGTTGCTGCCTCTCCTCACAAGGACTCTGTGTTTCTTTCATGCAGCGAGGACAATAGAATTTTACTCTGGGATACCCGCTGTCCCAAGCCAGCATCACAGATTGGCTGCAGT	CDS	hu_hu	chr1:111986534:111986539:-	True	True	False	False	ENSG00000116455	human	human	FALSE	hu_hu	chr1:111986530:111986531:-_ENSG00000116455_ENST00000235090	True	1	3	1	TRUE	NA	NA	NA	0.573373712841683
chr1:111986530:111986531:-_ENSG00000116455_ENST00000235090|hu_hu|motif|central	GTCACTTGTGTTGCTGCCTCTCCTCACAAGGACTCTGTGTTTCTTTCATGCAGCGAGGACAACCGAATTTTACTCTGGGATACCCGCTGTCCCAAGCCAGCATCACAGATTGGCTGCAGT	CDS	hu_hu	chr1:111986534:111986539:-	True	True	False	False	ENSG00000116455	human	human	motif	hu_hu	chr1:111986530:111986531:-_ENSG00000116455_ENST00000235090	False	0	3	1	FALSE	NA	NA	NA	0.512535926259792
chr1:111986530:111986531:-_ENSG00000116455_ENST00000235090|hu_mus|FALSE|FALSE	GTTACCTGTGTTGCTGCCTCTCCCCACAAAGACTCTGTGTTTCTTTCATGTAGTGAGGACAGTAGAATTTTGCTCTGGGATACCCGCTGTCCCAAGCCGGCATCACAGATGGCCTGCAAT	CDS	hu_mus	chr1:111986534:111986539:-	True	True	False	False	ENSG00000116455	human	mouse	FALSE	hu_mus	chr1:111986530:111986531:-_ENSG00000116455_ENST00000235090	False	2	3	1	TRUE	NA	NA	NA	0.627795388210912
chr1:111986530:111986531:-_ENSG00000116455_ENST00000235090|hu_mus|motif|central	GTTACCTGTGTTGCTGCCTCTCCCCACAAAGACTCTGTGTTTCTTTCATGTAGTGAGGACAGCCGAATTTTGCTCTGGGATACCCGCTGTCCCAAGCCGGCATCACAGATGGCCTGCAAT	CDS	hu_mus	chr1:111986534:111986539:-	True	True	False	False	ENSG00000116455	human	mouse	motif	hu_mus	chr1:111986530:111986531:-_ENSG00000116455_ENST00000235090	False	1	3	1	TRUE	NA	NA	NA	0.343664458618262
chr1:112309342:112309343:+_ENSG00000064703_ENST00000369702|hu_hu|FALSE|FALSE	CCCAGGCGGTCTTCCTTCAGATTGCAGACTGAAGCCCAGGAAGATGATTGGTATGACTGTCATAGGGAAATACGTCTGAGTTTTTCTGATACCTATCAGGATTATGAGGAGTACTGGAGA	CDS	hu_hu	chr1:112309320:112309325:+	True	True	False	False	ENSG00000064703	human	human	FALSE	hu_hu	chr1:112309342:112309343:+_ENSG00000064703_ENST00000369702	True	1	1	1	TRUE	NA	NA	NA	0.169606858908136
chr1:112309342:112309343:+_ENSG00000064703_ENST00000369702|hu_hu|motif|central	CCCAGGCGGTCTTCCTTCAGATTGCAGACTGAAGCCCAGGAAGATGATTGGTATGACTGTCACCGGGAAATACGTCTGAGTTTTTCTGATACCTATCAGGATTATGAGGAGTACTGGAGA	CDS	hu_hu	chr1:112309320:112309325:+	True	True	False	False	ENSG00000064703	human	human	motif	hu_hu	chr1:112309342:112309343:+_ENSG00000064703_ENST00000369702	False	0	1	1	FALSE	NA	NA	NA	0.105028673661105
chr1:112309342:112309343:+_ENSG00000064703_ENST00000369702|hu_mus|FALSE|FALSE	GCACGGCGTTCTTCTTACCGAGTACAGTCAGAACCCCAGGAAGAGAGTTGGTATGACTGTCACAGGGAAACAACTGCAAGTTTTTCTGATACTTACCAGGATTATGAGGAGTACTGGAGA	CDS	hu_mus	chr1:112309320:112309325:+	True	True	False	False	ENSG00000064703	human	mouse	FALSE	hu_mus	chr1:112309342:112309343:+_ENSG00000064703_ENST00000369702	False	0	1	3	FALSE	NA	NA	NA	0.214978291541991
chr1:113159507:113159508:-_ENSG00000007341_ENST00000343210|hu_hu|FALSE|FALSE	GGGCTGCTTTACGCCCTGAGGATCCCTTTGAGGCTGTGTGAGAATTTGGCAGCGGTGACTGTATTTTTAAATTCATTGACACCCAAATTCTATGTGGCACTTACAGGGACCTCTTCATTG	CDS	hu_hu	chr1:113159506:113159511:-	False	True	False	False	ENSG00000007341	human	human	FALSE	hu_hu	chr1:113159507:113159508:-_ENSG00000007341_ENST00000343210	True	0	4	3	FALSE	NA	NA	NA	0.0735831447807843
chr1:113159507:113159508:-_ENSG00000007341_ENST00000343210|hu_mus|FALSE|FALSE	GGGCTGCTTTACGCTCTGAGGGTCCCGCTGAGGCTGTGTGACAACGTGACAGCGGTGACAGGGTTTTTAAGTTCACTGACACCCAAGTTCTATGTGGCACTTACAGGGACATCTTCTTTG	CDS	hu_mus	chr1:113159506:113159511:-	False	True	False	False	ENSG00000007341	human	mouse	FALSE	hu_mus	chr1:113159507:113159508:-_ENSG00000007341_ENST00000343210	False	0	3	3	FALSE	NA	NA	NA	0.0788228401519702
chr1:113244022:113244023:-_ENSG00000155366_ENST00000369637|hu_hu|FALSE|FALSE	CTGAGGGCTCCATGCTGAAGGCTCCCATTTTCAGTTCCCTCCTGCCCAGGACTGCATTGTTTTCTAGCCCCGAGGTGGTGGCACGGGCCCTCCCTCCCAGCGCTCTGGGAGCCACGCCTA	3pUTR	hu_hu	chr1:113244021:113244026:-	False	True	False	False	ENSG00000155366	human	human	FALSE	hu_hu	chr1:113244022:113244023:-_ENSG00000155366_ENST00000369637	True	1	2	0	TRUE	NA	NA	NA	0.246840368933743
chr1:113244022:113244023:-_ENSG00000155366_ENST00000369637|hu_hu|motif|central	CTGAGGGCTCCATGCTGAAGGCTCCCATTTTCAGTTCCCTCCTGCCCAGGACTGCATTGTTTTCCCGCCCCGAGGTGGTGGCACGGGCCCTCCCTCCCAGCGCTCTGGGAGCCACGCCTA	3pUTR	hu_hu	chr1:113244021:113244026:-	False	True	False	False	ENSG00000155366	human	human	motif	hu_hu	chr1:113244022:113244023:-_ENSG00000155366_ENST00000369637	False	0	2	0	FALSE	NA	NA	NA	0.37635880931337
chr1:113244022:113244023:-_ENSG00000155366_ENST00000369637|hu_mus|FALSE|FALSE	TGTAGGACTCCATGCTGCCAGTTTCTTTTTTGGTTCCTTTCTGCCCAGGACTGCATGAGTTTCCCAGCCCCAAGTGGGGGCTGCTAGGCCCTTCCTCCCTGCCTCTGGGAACCGGGCTGG	3pUTR	hu_mus	chr1:113244021:113244026:-	False	True	False	False	ENSG00000155366	human	mouse	FALSE	hu_mus	chr1:113244022:113244023:-_ENSG00000155366_ENST00000369637	False	2	5	0	TRUE	NA	NA	NA	0.383574483311982
chr1:114133195:114133196:+_ENSG00000081026_ENST00000369615|hu_hu|FALSE|FALSE	GAGTCATCTGACTGGATGAAGACTGTTCCAAGTTACAACCAAACAAATAGCTCCATGGACTTTAGAAATTATATGATGAGAGATGAGACTCTGGAACCACTGCCCAAAAACTGGGAAATG	CDS	hu_hu	chr1:114133185:114133190:+	True	True	True	False	ENSG00000081026	human	human	FALSE	hu_hu	chr1:114133195:114133196:+_ENSG00000081026_ENST00000369615	True	2	1	3	TRUE	NA	NA	NA	24.1236201829068
chr1:114133195:114133196:+_ENSG00000081026_ENST00000369615|hu_hu|motif|central	GAGTCATCTGACTGGATGAAGACTGTTCCAAGTTACAACCAAACAAATAGCTCCATGGACTTCCGAAATTATATGATGAGAGATGAGACTCTGGAACCACTGCCCAAAAACTGGGAAATG	CDS	hu_hu	chr1:114133185:114133190:+	True	True	True	False	ENSG00000081026	human	human	motif	hu_hu	chr1:114133195:114133196:+_ENSG00000081026_ENST00000369615	False	1	0	2	TRUE	NA	NA	NA	0.346681744587584
chr1:114133195:114133196:+_ENSG00000081026_ENST00000369615|hu_mus|FALSE|FALSE	ACATCTGACTGCTGGATGAAGACTGTTCCAAGTTATAACCAAACAAATAGCTCCATGGACTTTAGAAATTATATGATGAGAGATGAGAATCTGGAACCGCTGCCCAAAAACTGGGAAATG	CDS	hu_mus	chr1:114133185:114133190:+	True	True	True	False	ENSG00000081026	human	mouse	FALSE	hu_mus	chr1:114133195:114133196:+_ENSG00000081026_ENST00000369615	False	2	1	3	TRUE	NA	NA	NA	9.87442776342909
chr1:114133195:114133196:+_ENSG00000081026_ENST00000369615|hu_mus|motif|central	ACATCTGACTGCTGGATGAAGACTGTTCCAAGTTATAACCAAACAAATAGCTCCATGGACTTCCGAAATTATATGATGAGAGATGAGAATCTGGAACCGCTGCCCAAAAACTGGGAAATG	CDS	hu_mus	chr1:114133185:114133190:+	True	True	True	False	ENSG00000081026	human	mouse	motif	hu_mus	chr1:114133195:114133196:+_ENSG00000081026_ENST00000369615	False	1	0	2	TRUE	NA	NA	NA	0.305164680645241
chr1:114340281:114340282:-_ENSG00000081019_ENST00000261441|hu_mus|FALSE|FALSE	TTTACAACGCACCAAGAACATTCTATTCGCAGAAATTTCTTAAAAACAGGTACTAAATTTAGCAACTTTATTCACGAAGAACACCAGTCCAATGGGGGTGCTCTTGTCCTTCATGCATAC	CDS	hu_mus	chr1:114340289:114340294:-	True	True	True	False	ENSG00000081019	human	mouse	FALSE	hu_mus	chr1:114340281:114340282:-_ENSG00000081019_ENST00000261441	False	1	4	4	TRUE	NA	NA	NA	1.61153799148379
chr1:114340281:114340282:-_ENSG00000081019_ENST00000261441|hu_mus|motif|central	TTTACAACGCACCAAGAACATTCTATTCGCAGAAATTTCTTAAAAACAGGTACTAAATTCCGCAACTTTATTCACGAAGAACACCAGTCCAATGGGGGTGCTCTTGTCCTTCATGCATAC	CDS	hu_mus	chr1:114340289:114340294:-	True	True	True	False	ENSG00000081019	human	mouse	motif	hu_mus	chr1:114340281:114340282:-_ENSG00000081019_ENST00000261441	False	0	3	3	FALSE	NA	NA	NA	0.232756092258224
chr1:114442970:114442971:-_ENSG00000134262_ENST00000256658|hu_mus|FALSE|FALSE	CTGCTCCGCTACCAACCCCGCAGTGAGGAGGAACTGTTTGATATTCTCAATTTGTTGGACAGCTATCTCAAGAGCAGCAGTACTGGCGTGGTGATGGGAGCCACCAAACTCTTTCTGATT	CDS	hu_mus	chr1:114442912:114442917:-	True	True	False	False	ENSG00000134262	human	mouse	FALSE	hu_mus	chr1:114442970:114442971:-_ENSG00000134262_ENST00000256658	False	0	3	0	FALSE	NA	NA	NA	0.152113309983858
chr1:114949673:114949674:-_ENSG00000197323_ENST00000358465|hu_mus|FALSE|FALSE	AGTACTGGCAGTCGAGGCAGCTGCGGATCATCAGGAAGAACTGCTGAGAAAAGTGCTCATAGTTTCAAGTCTGATCAGGTGAAGGTCAAGCAGGAACCTGGGACTGAAGAAGAGATATGC	CDS	hu_mus	chr1:114949678:114949683:-	True	True	True	False	ENSG00000197323	human	mouse	FALSE	hu_mus	chr1:114949673:114949674:-_ENSG00000197323_ENST00000358465	False	1	1	0	TRUE	NA	NA	NA	0.130308896369938
chr1:114949673:114949674:-_ENSG00000197323_ENST00000358465|hu_mus|motif|central	AGTACTGGCAGTCGAGGCAGCTGCGGATCATCAGGAAGAACTGCTGAGAAAAGTGCTCACCGTTTCAAGTCTGATCAGGTGAAGGTCAAGCAGGAACCTGGGACTGAAGAAGAGATATGC	CDS	hu_mus	chr1:114949678:114949683:-	True	True	True	False	ENSG00000197323	human	mouse	motif	hu_mus	chr1:114949673:114949674:-_ENSG00000197323_ENST00000358465	False	0	1	0	FALSE	NA	NA	NA	0.102639248223967
chr1:115110812:115110813:-_ENSG00000116752_ENST00000369541|hu_hu|FALSE|FALSE	TGGGTATCCCTGGTCAGTAAGAATTATGAGATTGAACGGACTATTGTTCAGCTAGAAAATGAAATCTATCAAATTAAGCAGCAACATGGAGAGGCAAACAAAGAAAACATCCGGCAAGAC	CDS	hu_hu	chr1:115110811:115110816:-	False	True	False	False	ENSG00000116752	human	human	FALSE	hu_hu	chr1:115110812:115110813:-_ENSG00000116752_ENST00000369541	True	1	0	2	TRUE	NA	NA	NA	0.974787072426978
chr1:115110812:115110813:-_ENSG00000116752_ENST00000369541|hu_mus|FALSE|FALSE	TGGGTGTCGCTGGTGAGTAAGAACTATGAGATTGAGCGGACGATTGTCCAGCTGGAGAACGAGATCTATCAGATCAAGCAGCAGCACGGGGAGGCCAACAAGGAAAACATCCGCCAAGAC	CDS	hu_mus	chr1:115110811:115110816:-	False	True	False	False	ENSG00000116752	human	mouse	FALSE	hu_mus	chr1:115110812:115110813:-_ENSG00000116752_ENST00000369541	False	0	0	0	FALSE	NA	NA	NA	0.219934828738581
chr1:115268999:115269000:-_ENSG00000009307_ENST00000339438|hu_hu|FALSE|FALSE	GCTTTTCAAGCCAAGGATGTGGAAGGATCTACTTCTCCTCAAATAGGAGATAAGGTTGAATTTAGTATTAGTGACAAACAGAGGCCTGGACAGCAGGTTGCAACTTGTGTGCGACTTTTA	CDS	hu_hu	chr1:115268996:115269001:-	True	True	True	False	ENSG00000009307	human	human	FALSE	hu_hu	chr1:115268999:115269000:-_ENSG00000009307_ENST00000339438	True	3	3	3	TRUE	NA	NA	NA	2.05328562146939
chr1:115268999:115269000:-_ENSG00000009307_ENST00000339438|hu_hu|motif|central	GCTTTTCAAGCCAAGGATGTGGAAGGATCTACTTCTCCTCAAATAGGAGATAAGGTTGAATTCCGTATTAGTGACAAACAGAGGCCTGGACAGCAGGTTGCAACTTGTGTGCGACTTTTA	CDS	hu_hu	chr1:115268996:115269001:-	True	True	True	False	ENSG00000009307	human	human	motif	hu_hu	chr1:115268999:115269000:-_ENSG00000009307_ENST00000339438	False	2	2	2	TRUE	NA	NA	NA	0.180570456939674
chr1:115268999:115269000:-_ENSG00000009307_ENST00000339438|hu_mus|FALSE|FALSE	GCTTTTCAAGCCAAGGATGTGGAAGGATCTACTTCTCCTCAAATAGGAGATAAGGTTGAATTTAGTATTAGTGACAAACAGAGGCCTGGACAGCAGATTGCAACTTGCGTGAGACTTTTA	CDS	hu_mus	chr1:115268996:115269001:-	True	True	True	False	ENSG00000009307	human	mouse	FALSE	hu_mus	chr1:115268999:115269000:-_ENSG00000009307_ENST00000339438	False	3	3	3	TRUE	NA	NA	NA	4.83583946236856
chr1:115268999:115269000:-_ENSG00000009307_ENST00000339438|hu_mus|motif|central	GCTTTTCAAGCCAAGGATGTGGAAGGATCTACTTCTCCTCAAATAGGAGATAAGGTTGAATTCCGTATTAGTGACAAACAGAGGCCTGGACAGCAGATTGCAACTTGCGTGAGACTTTTA	CDS	hu_mus	chr1:115268996:115269001:-	True	True	True	False	ENSG00000009307	human	mouse	motif	hu_mus	chr1:115268999:115269000:-_ENSG00000009307_ENST00000339438	False	2	2	2	TRUE	NA	NA	NA	0.199055188170132
chr1:115275314:115275315:-_ENSG00000009307_ENST00000339438|hu_mus|FALSE|FALSE	CTTCCCTTTGGAGACAAAGACACAAAATCCAAAGTGACCCTGCTGGAAGGTGACCATGTTAGGTTTAATATTTCAACAGACCGACGTGACAAATTGGAACGAGCAACCAACATAGAGGTT	CDS	hu_mus	chr1:115275322:115275327:-	True	True	True	True	ENSG00000009307	human	mouse	FALSE	hu_mus	chr1:115275314:115275315:-_ENSG00000009307_ENST00000339438	False	2	3	2	TRUE	NA	NA	NA	0.276712295035634
chr1:115275314:115275315:-_ENSG00000009307_ENST00000339438|hu_mus|motif|central	CTTCCCTTTGGAGACAAAGACACAAAATCCAAAGTGACCCTGCTGGAAGGTGACCATGTCCGGTTTAATATTTCAACAGACCGACGTGACAAATTGGAACGAGCAACCAACATAGAGGTT	CDS	hu_mus	chr1:115275322:115275327:-	True	True	True	True	ENSG00000009307	human	mouse	motif	hu_mus	chr1:115275314:115275315:-_ENSG00000009307_ENST00000339438	False	1	3	1	TRUE	NA	NA	NA	0.254510049924209
chr1:115276673:115276674:-_ENSG00000009307_ENST00000339438|hu_hu|FALSE|FALSE	ATGAAGGAGGCATTTGGCTTTATTGAAAGAGGTGATGTTGTAAAAGAGATATTCTTTCACTATAGTGAATTTAAGGGTGACTTAGAAACCTTACAGCCTGGCGATGATGTGGAATTCACA	CDS	hu_hu	chr1:115276679:115276684:-	True	True	True	True	ENSG00000009307	human	human	FALSE	perfect_dup	chr1:115276673:115276674:-_ENSG00000009307_ENST00000339438	True	2	4	4	TRUE	NA	NA	NA	0.310144398348357
chr1:115276673:115276674:-_ENSG00000009307_ENST00000339438|hu_hu|FALSE|FALSE	ATGAAGGAGGCATTTGGCTTTATTGAAAGAGGTGATGTTGTAAAAGAGATATTCTTTCACTATAGTGAATTTAAGGGTGACTTAGAAACCTTACAGCCTGGCGATGATGTGGAATTCACA	CDS	mus_hu	chr3:103043610:103043615:+	True	True	True	True	ENSMUSG00000068823	mouse	human	FALSE	perfect_dup	chr1:115276673:115276674:-_ENSG00000009307_ENST00000339438	False	2	4	4	TRUE	NA	NA	NA	0.310144398348357
chr1:115276673:115276674:-_ENSG00000009307_ENST00000339438|hu_hu|motif|central	ATGAAGGAGGCATTTGGCTTTATTGAAAGAGGTGATGTTGTAAAAGAGATATTCTTTCACTACCGTGAATTTAAGGGTGACTTAGAAACCTTACAGCCTGGCGATGATGTGGAATTCACA	CDS	hu_hu	chr1:115276679:115276684:-	True	True	True	True	ENSG00000009307	human	human	motif	hu_hu	chr1:115276673:115276674:-_ENSG00000009307_ENST00000339438	False	1	4	4	TRUE	NA	NA	NA	0.20792545556617
chr1:115279457:115279458:-_ENSG00000009307_ENST00000339438|hu_hu|FALSE|FALSE	AAGATAAAACAAGAAATCCTCCCTGAAGAACGAATGAATGGACAAGAAGTGTTTTATCTGACTTACACCCCTGAAGATGTCGAAGGGAACGTTCAGCTGGAAACTGGAGATAAAATAAAC	CDS	hu_hu	chr1:115279456:115279461:-	False	True	False	False	ENSG00000009307	human	human	FALSE	hu_hu	chr1:115279457:115279458:-_ENSG00000009307_ENST00000339438	True	0	1	2	FALSE	NA	NA	NA	0.203172534973939
chr1:115279457:115279458:-_ENSG00000009307_ENST00000339438|hu_mus|FALSE|FALSE	AAGATAAAACCAGAAATACATCCTGAAGAACGAATGAACGGACAAGAAGTATTTTATCTGACTTACACCTCTGAAGATGTGGAAGGGAATGTTCAGCTGGAAACTGGAGATAAAATTAAC	CDS	hu_mus	chr1:115279456:115279461:-	False	True	False	False	ENSG00000009307	human	mouse	FALSE	hu_mus	chr1:115279457:115279458:-_ENSG00000009307_ENST00000339438	False	0	1	3	FALSE	NA	NA	NA	0.204482696578663
chr1:115282363:115282364:-_ENSG00000009307_ENST00000339438|hu_hu|FALSE|FALSE	GTTATTGAAAAACTGTTAACCTCTTACGGATTTATTCAGTGTTCAGAACGTCAAGCTAGACTTTTCTTCCACTGTTCACAGTATAATGGCAACCTGCAAGACTTAAAAGTAGGAGATGAT	CDS	hu_hu	chr1:115282362:115282367:-	False	True	False	True	ENSG00000009307	human	human	FALSE	perfect_dup	chr1:115282363:115282364:-_ENSG00000009307_ENST00000339438	True	2	2	5	TRUE	NA	NA	NA	0.386309818516761
chr1:115282363:115282364:-_ENSG00000009307_ENST00000339438|hu_hu|FALSE|FALSE	GTTATTGAAAAACTGTTAACCTCTTACGGATTTATTCAGTGTTCAGAACGTCAAGCTAGACTTTTCTTCCACTGTTCACAGTATAATGGCAACCTGCAAGACTTAAAAGTAGGAGATGAT	CDS	mus_hu	chr3:103038835:103038840:+	False	True	False	True	ENSMUSG00000068823	mouse	human	FALSE	perfect_dup	chr1:115282363:115282364:-_ENSG00000009307_ENST00000339438	False	2	2	5	TRUE	NA	NA	NA	0.386309818516761
chr1:115282363:115282364:-_ENSG00000009307_ENST00000339438|hu_hu|motif|central	GTTATTGAAAAACTGTTAACCTCTTACGGATTTATTCAGTGTTCAGAACGTCAAGCCCGACTTTTCTTCCACTGTTCACAGTATAATGGCAACCTGCAAGACTTAAAAGTAGGAGATGAT	CDS	hu_hu	chr1:115282362:115282367:-	False	True	False	True	ENSG00000009307	human	human	motif	hu_hu	chr1:115282363:115282364:-_ENSG00000009307_ENST00000339438	False	1	2	5	TRUE	NA	NA	NA	0.252528378088782
chr1:115282395:115282396:-_ENSG00000009307_ENST00000339438|hu_hu|FALSE|FALSE	AATGGTACTTCAGCAGCACTGCGTGAAACTGGGGTTATTGAAAAACTGTTAACCTCTTACGGATTTATTCAGTGTTCAGAACGTCAAGCTAGACTTTTCTTCCACTGTTCACAGTATAAT	CDS	hu_hu	chr1:115282394:115282399:-	False	True	False	True	ENSG00000009307	human	human	FALSE	hu_hu	chr1:115282395:115282396:-_ENSG00000009307_ENST00000339438	True	1	2	4	TRUE	NA	NA	NA	0.114104275388944
chr1:115282395:115282396:-_ENSG00000009307_ENST00000339438|hu_mus|FALSE|FALSE	AATGGTACTTCAGCAGCACTTCGTGAAACTGGGGTTATTGAAAAACTCTTGACCTCTTACGGATTCATTCAGTGTTCAGAACGGCAAGCTAGACTTTTCTTCCACTGTTCACAATATAAT	CDS	hu_mus	chr1:115282394:115282399:-	False	True	False	True	ENSG00000009307	human	mouse	FALSE	hu_mus	chr1:115282395:115282396:-_ENSG00000009307_ENST00000339438	False	1	1	2	TRUE	NA	NA	NA	0.21960067177249
chr1:117910967:117910968:+_ENSG00000198162_ENST00000356554|hu_hu|FALSE|FALSE	TCCTTCCCACATCACAGGGCTACCTTGAGACTTTCTGAGAAGTTTATTCTTCTCCTTATTCTTAGTGCCTTCATCACTCTGTGTTTTGGGGCATTCTTTTTCCTTCCAGACTCTTCAAAA	CDS	hu_hu	chr1:117910932:117910937:+	True	True	True	False	ENSG00000198162	human	human	FALSE	hu_hu	chr1:117910967:117910968:+_ENSG00000198162_ENST00000356554	True	1	4	3	TRUE	NA	NA	NA	0.406978358794162
chr1:117910967:117910968:+_ENSG00000198162_ENST00000356554|hu_hu|motif|central	TCCTTCCCACATCACAGGGCTACCTTGAGACTTTCTGAGAAGTTTATTCTTCTCCTTATTCTCCGTGCCTTCATCACTCTGTGTTTTGGGGCATTCTTTTTCCTTCCAGACTCTTCAAAA	CDS	hu_hu	chr1:117910932:117910937:+	True	True	True	False	ENSG00000198162	human	human	motif	hu_hu	chr1:117910967:117910968:+_ENSG00000198162_ENST00000356554	False	0	4	2	FALSE	NA	NA	NA	0.33352561991614
chr1:117910967:117910968:+_ENSG00000198162_ENST00000356554|hu_mus|FALSE|FALSE	TCCTTCCCACATCACAGGGCTACCTTGAGACTCTCCGAGAAGTTTATCCTTCTCCTCATCCTTAGTGCCTTCATCACCCTGTGTTTTGGGGCATTCTTCTTCCTTCCAGACTCTTCAAAA	CDS	hu_mus	chr1:117910932:117910937:+	True	True	True	False	ENSG00000198162	human	mouse	FALSE	hu_mus	chr1:117910967:117910968:+_ENSG00000198162_ENST00000356554	False	1	2	2	TRUE	NA	NA	NA	0.406686176200519
chr1:117910967:117910968:+_ENSG00000198162_ENST00000356554|hu_mus|motif|central	TCCTTCCCACATCACAGGGCTACCTTGAGACTCTCCGAGAAGTTTATCCTTCTCCTCATCCTCCGTGCCTTCATCACCCTGTGTTTTGGGGCATTCTTCTTCCTTCCAGACTCTTCAAAA	CDS	hu_mus	chr1:117910932:117910937:+	True	True	True	False	ENSG00000198162	human	mouse	motif	hu_mus	chr1:117910967:117910968:+_ENSG00000198162_ENST00000356554	False	0	2	1	FALSE	NA	NA	NA	0.320716415133766
chr1:118419481:118419482:+_ENSMUSG00000064302_ENSMUST00000190571|mus_hu|FALSE|FALSE	TATGAAGTATTTCAGACCCAGTAGTAGAACATCACTCTGCCACTCACTCCTTTATCTCCTACTAGTTATTTAAATTGGACTTTTAATATCCTACCAGCTGCTCTTCAGACACACATGGTG	5pUTR	mus_hu	chr1:118419514:118419519:+	True	True	True	False	ENSMUSG00000064302	mouse	human	FALSE	mus_hu	chr1:118419481:118419482:+_ENSMUSG00000064302_ENSMUST00000190571	False	3	4	4	TRUE	NA	NA	NA	20.8771630365343
chr1:118419481:118419482:+_ENSMUSG00000064302_ENSMUST00000190571|mus_hu|motif|central	TATGAAGTATTTCAGACCCAGTAGTAGAACATCACTCTGCCACTCACTCCTTTATCTCCTACCCGTTATTTAAATTGGACTTTTAATATCCTACCAGCTGCTCTTCAGACACACATGGTG	5pUTR	mus_hu	chr1:118419514:118419519:+	True	True	True	False	ENSMUSG00000064302	mouse	human	motif	mus_hu	chr1:118419481:118419482:+_ENSMUSG00000064302_ENSMUST00000190571	False	2	4	4	TRUE	NA	NA	NA	1.0108428087056
chr1:118419481:118419482:+_ENSMUSG00000064302_ENSMUST00000190571|mus_mus|FALSE|FALSE	TATGAAGTATTTCAGACCCAGTTGTAGATCATCACTCCGCCACTCTCTCCTTTATTGCCTACTAGTTATTTAAATTGGACTTTTAATATCCTACCAGCTGCTCTTCAGACACACATGGTG	5pUTR	mus_mus	chr1:118419514:118419519:+	True	True	True	False	ENSMUSG00000064302	mouse	mouse	FALSE	mus_mus	chr1:118419481:118419482:+_ENSMUSG00000064302_ENSMUST00000190571	True	2	4	4	TRUE	NA	NA	NA	17.191102693607
chr1:118419481:118419482:+_ENSMUSG00000064302_ENSMUST00000190571|mus_mus|motif|central	TATGAAGTATTTCAGACCCAGTTGTAGATCATCACTCCGCCACTCTCTCCTTTATTGCCTACCCGTTATTTAAATTGGACTTTTAATATCCTACCAGCTGCTCTTCAGACACACATGGTG	5pUTR	mus_mus	chr1:118419514:118419519:+	True	True	True	False	ENSMUSG00000064302	mouse	mouse	motif	mus_mus	chr1:118419481:118419482:+_ENSMUSG00000064302_ENSMUST00000190571	False	1	4	4	TRUE	NA	NA	NA	1.12138705481458
chr1:118419813:118419814:+_ENSMUSG00000064302_ENSMUST00000190571|mus_hu|FALSE|FALSE	TGCCTGGCGCAGGTGTTGCAGAAGGATGTGGGGAAACGATTGCAGGTTGGCCAAGAACTGATAGACTATTTCTCAGACAAACAGAAGTCTGCTGACCTTGAGCATGACCAGACCATGTTA	CDS	mus_hu	chr1:118419804:118419809:+	True	True	True	False	ENSMUSG00000064302	mouse	human	FALSE	mus_hu	chr1:118419813:118419814:+_ENSMUSG00000064302_ENSMUST00000190571	False	1	1	1	TRUE	NA	NA	NA	0.24479492846969
chr1:118419813:118419814:+_ENSMUSG00000064302_ENSMUST00000190571|mus_hu|motif|central	TGCCTGGCGCAGGTGTTGCAGAAGGATGTGGGGAAACGATTGCAGGTTGGCCAAGAACTGACCGACTATTTCTCAGACAAACAGAAGTCTGCTGACCTTGAGCATGACCAGACCATGTTA	CDS	mus_hu	chr1:118419804:118419809:+	True	True	True	False	ENSMUSG00000064302	mouse	human	motif	mus_hu	chr1:118419813:118419814:+_ENSMUSG00000064302_ENSMUST00000190571	False	0	1	1	FALSE	NA	NA	NA	0.115655067785601
chr1:118419813:118419814:+_ENSMUSG00000064302_ENSMUST00000190571|mus_mus|FALSE|FALSE	TGTCTGGCCCAGGTGCTGCAGAAGGATGTGGGAAAGCGGCTGCAGGTTGGCCAGGAACTCATAGACTATTTCTCAGACAGACAGAAGTCTGCTGACCTTGAGCACGACCAGACCCTGTTG	CDS	mus_mus	chr1:118419804:118419809:+	True	True	True	False	ENSMUSG00000064302	mouse	mouse	FALSE	mus_mus	chr1:118419813:118419814:+_ENSMUSG00000064302_ENSMUST00000190571	True	1	1	0	TRUE	NA	NA	NA	0.647171281386596
chr1:118419813:118419814:+_ENSMUSG00000064302_ENSMUST00000190571|mus_mus|motif|central	TGTCTGGCCCAGGTGCTGCAGAAGGATGTGGGAAAGCGGCTGCAGGTTGGCCAGGAACTCACCGACTATTTCTCAGACAGACAGAAGTCTGCTGACCTTGAGCACGACCAGACCCTGTTG	CDS	mus_mus	chr1:118419804:118419809:+	True	True	True	False	ENSMUSG00000064302	mouse	mouse	motif	mus_mus	chr1:118419813:118419814:+_ENSMUSG00000064302_ENSMUST00000190571	False	0	1	0	FALSE	NA	NA	NA	0.149242466387277
chr1:118462952:118462953:-_ENSG00000196505_ENST00000369442|hu_hu|FALSE|FALSE	TATTGAATTGCTGAGGATTTTGGGAAAAGACAAATCAAAGTTCCCATTCCATGGATCCCTTAGGTGCACCTTCCCAGTTTGTGGATGTGGATACACTACCAAGCTGGGGTGACTCATGCC	CDS	hu_hu	chr1:118462965:118462970:-	True	True	False	False	ENSG00000196505	human	human	FALSE	hu_hu	chr1:118462952:118462953:-_ENSG00000196505_ENST00000369442	True	1	2	1	TRUE	NA	NA	NA	0.238287435695427
chr1:118462952:118462953:-_ENSG00000196505_ENST00000369442|hu_hu|motif|central	TATTGAATTGCTGAGGATTTTGGGAAAAGACAAATCAAAGTTCCCATTCCATGGATCCCTCCGGTGCACCTTCCCAGTTTGTGGATGTGGATACACTACCAAGCTGGGGTGACTCATGCC	CDS	hu_hu	chr1:118462965:118462970:-	True	True	False	False	ENSG00000196505	human	human	motif	hu_hu	chr1:118462952:118462953:-_ENSG00000196505_ENST00000369442	False	0	2	0	FALSE	NA	NA	NA	0.0976543162849993
chr1:118462952:118462953:-_ENSG00000196505_ENST00000369442|hu_mus|FALSE|FALSE	GATTGTTGAATTGCCAAAGAGTTTGGTTCACGAGCTGAAGCTCCCATTCCATGGATCCCTTGGGTGCACCTTCCCAGTTTGTGGATGTGGATACCCTGCTAAGCTGGGGCGACTCGTACG	CDS	hu_mus	chr1:118462965:118462970:-	True	True	False	False	ENSG00000196505	human	mouse	FALSE	hu_mus	chr1:118462952:118462953:-_ENSG00000196505_ENST00000369442	False	0	2	0	FALSE	NA	NA	NA	0.263394774910251
chr1:118502009:118502010:+_ENSG00000065183_ENST00000349139|hu_hu|FALSE|FALSE	CTTGATTATCTCAAGAGGGAATGCGAGGCAAAAAGTGAAGTTATGTTTTTTGCTGATGCTACTAGCCACTTGGAAGAGAAGAAGAGGAAGAGGAAAAAGAGGGAGAAGTTGATTCTAACG	CDS	hu_hu	chr1:118502001:118502006:+	True	True	True	False	ENSG00000065183	human	human	FALSE	hu_hu	chr1:118502009:118502010:+_ENSG00000065183_ENST00000349139	True	1	2	2	TRUE	NA	NA	NA	0.302776264856387
chr1:118502009:118502010:+_ENSG00000065183_ENST00000349139|hu_hu|motif|central	CTTGATTATCTCAAGAGGGAATGCGAGGCAAAAAGTGAAGTTATGTTTTTTGCTGATGCTACCCGCCACTTGGAAGAGAAGAAGAGGAAGAGGAAAAAGAGGGAGAAGTTGATTCTAACG	CDS	hu_hu	chr1:118502001:118502006:+	True	True	True	False	ENSG00000065183	human	human	motif	hu_hu	chr1:118502009:118502010:+_ENSG00000065183_ENST00000349139	False	0	2	2	FALSE	NA	NA	NA	0.212341276766236
chr1:118502009:118502010:+_ENSG00000065183_ENST00000349139|hu_mus|FALSE|FALSE	CTCGATTATCTCAAGAGAGAGTGTGAAGCAAAGAGTGAAGTGATGTTTTTTGCAGAAGCTACTAGTCACTTGGAAGAGAAGAAGAAAAAACGAAAAAACAGGAAAAGGATGATTTTAACA	CDS	hu_mus	chr1:118502001:118502006:+	True	True	True	False	ENSG00000065183	human	mouse	FALSE	hu_mus	chr1:118502009:118502010:+_ENSG00000065183_ENST00000349139	False	1	3	2	TRUE	NA	NA	NA	0.337147909745842
chr1:118502009:118502010:+_ENSG00000065183_ENST00000349139|hu_mus|motif|central	CTCGATTATCTCAAGAGAGAGTGTGAAGCAAAGAGTGAAGTGATGTTTTTTGCAGAAGCTACCCGTCACTTGGAAGAGAAGAAGAAAAAACGAAAAAACAGGAAAAGGATGATTTTAACA	CDS	hu_mus	chr1:118502001:118502006:+	True	True	True	False	ENSG00000065183	human	mouse	motif	hu_mus	chr1:118502009:118502010:+_ENSG00000065183_ENST00000349139	False	0	3	2	FALSE	NA	NA	NA	0.286922778343257
chr1:118547889:118547890:+_ENSMUSG00000064302_ENSMUST00000204325|mus_hu|FALSE|FALSE	ATCTTCACTCGGATGTTTGCTGACCCTCATAGCAAGAGAGTTTTCAGTATGTTTTTGGAGACTCTTGTGGATTTTATAATAATTCATAAGGATGATTTACAAGACTGGCTTTTTGTTCTT	CDS	mus_hu	chr1:118547886:118547891:+	False	True	False	False	ENSMUSG00000064302	mouse	human	FALSE	mus_hu	chr1:118547889:118547890:+_ENSMUSG00000064302_ENSMUST00000204325	False	1	6	2	TRUE	NA	NA	NA	0.547541639152402
chr1:118547889:118547890:+_ENSMUSG00000064302_ENSMUST00000204325|mus_mus|FALSE|FALSE	TTTTCACCCGAATGTTTGCCGACCCTCACAGCAAGAGAGTTTTCAGTATGTTTTTGGAGACCCTCGTGGATTTTATAATCATTCATAAGGATGACTTGCAAGACTGGCTCTTCGTCCTTC	3pUTR	mus_mus	chr1:118547886:118547891:+	False	True	False	False	ENSMUSG00000064302	mouse	mouse	FALSE	mus_mus	chr1:118547889:118547890:+_ENSMUSG00000064302_ENSMUST00000204325	True	0	5	1	FALSE	NA	NA	NA	0.109991197069206
chr1:118607332:118607333:+_ENSMUSG00000064302_ENSMUST00000204325|mus_hu|FALSE|FALSE	ATAACATATTTGGGGGTGGGGTGGGGTGTTACTTTGTGTTCTTCCTCCTTAGCCTATTTTCTTGTGCGTATGGTCTGTGTGGGGCCCCTTTCACAGCTGACACCACGAAAGGTGATATAT	3pUTR	mus_hu	chr1:118607355:118607360:+	True	True	False	False	ENSMUSG00000064302	mouse	human	FALSE	mus_hu	chr1:118607332:118607333:+_ENSMUSG00000064302_ENSMUST00000204325	False	1	4	2	TRUE	NA	NA	NA	2.04519101451072
chr1:118607332:118607333:+_ENSMUSG00000064302_ENSMUST00000204325|mus_mus|FALSE|FALSE	CAGTCCATACAGACTTGGGGGTGGTTTGGGGTATTGCTGTGTGTTCTTTATGCTTATGTTCTTAGAGTATGGTCAGATGGGACAAGACCCCCTCCTGTCTTCTACATGACATGGAGAAAG	3pUTR	mus_mus	chr1:118607355:118607360:+	True	True	False	False	ENSMUSG00000064302	mouse	mouse	FALSE	mus_mus	chr1:118607332:118607333:+_ENSMUSG00000064302_ENSMUST00000204325	True	1	2	3	TRUE	NA	NA	NA	0.490559187151795
chr1:118607332:118607333:+_ENSMUSG00000064302_ENSMUST00000204325|mus_mus|motif|central	CAGTCCATACAGACTTGGGGGTGGTTTGGGGTATTGCTGTGTGTTCTTTATGCTTATGTTCTCCGAGTATGGTCAGATGGGACAAGACCCCCTCCTGTCTTCTACATGACATGGAGAAAG	3pUTR	mus_mus	chr1:118607355:118607360:+	True	True	False	False	ENSMUSG00000064302	mouse	mouse	motif	mus_mus	chr1:118607332:118607333:+_ENSMUSG00000064302_ENSMUST00000204325	False	0	2	2	FALSE	NA	NA	NA	0.30951221198053
chr1:119546250:119546251:-_ENSMUSG00000026383_ENSMUST00000052404|mus_mus|FALSE|FALSE	TCCTCCTGCCTCTGCCTCCTGAGTGCTTCATTAAAGGCTATGCCACTACACCTGGGAACATAGTTTCTAAGAAAGCTTCTTGTCTTTTCATTTGGCAGGTATCATGTTCATTTGTTGTTT	3pUTR	mus_mus	chr1:119546301:119546306:-	True	False	False	False	ENSMUSG00000026383	mouse	mouse	FALSE	mus_mus	chr1:119546250:119546251:-_ENSMUSG00000026383_ENSMUST00000052404	True	1	5	1	TRUE	NA	NA	NA	0.163005384895661
chr1:119546250:119546251:-_ENSMUSG00000026383_ENSMUST00000052404|mus_mus|motif|central	TCCTCCTGCCTCTGCCTCCTGAGTGCTTCATTAAAGGCTATGCCACTACACCTGGGAACACCGTTTCTAAGAAAGCTTCTTGTCTTTTCATTTGGCAGGTATCATGTTCATTTGTTGTTT	3pUTR	mus_mus	chr1:119546301:119546306:-	True	False	False	False	ENSMUSG00000026383	mouse	mouse	motif	mus_mus	chr1:119546250:119546251:-_ENSMUSG00000026383_ENSMUST00000052404	False	0	5	1	FALSE	NA	NA	NA	0.198883914573168
chr1:119572861:119572862:-_ENSMUSG00000026383_ENSMUST00000052404|mus_hu|FALSE|FALSE	GAACCTGAAGTTGAATATGAGACATTAAAAGACACCTCAGAGAAGCTCAAACAGCTTGAGATGGAGAACAGTCCTTTGCTGTCCCCTCGATCCAACATCGATGTTAACATAAACAGCCAG	CDS	mus_hu	chr1:119572860:119572865:-	False	True	False	False	ENSMUSG00000026383	mouse	human	FALSE	mus_hu	chr1:119572861:119572862:-_ENSMUSG00000026383_ENSMUST00000052404	False	0	1	2	FALSE	NA	NA	NA	0.203528495429466
chr1:119572861:119572862:-_ENSMUSG00000026383_ENSMUST00000052404|mus_mus|FALSE|FALSE	GAATTCAAAGCTGAATGTGAGACATTAAAGGATGACACAGAGAAGCTTAAACAGCTTGAAACAGAGCAGACTATCTTGCCATCTCTTCGACCTACCATTGACATTAATGTCAACAGCCAG	CDS	mus_mus	chr1:119572860:119572865:-	False	True	False	False	ENSMUSG00000026383	mouse	mouse	FALSE	mus_mus	chr1:119572861:119572862:-_ENSMUSG00000026383_ENSMUST00000052404	True	0	0	3	FALSE	NA	NA	NA	0.175569332170277
chr1:120113399:120113400:-_ENSMUSG00000026385_ENSMUST00000027634|mus_hu|FALSE|FALSE	TTCGGGAAAATAACCAGTTAAACCAGCTACTCAAGGCTGCTCACCATACGGCTCTAACAGATTAGGGGCTAAAACGATTACTGACTTTCCTTGAGTAGTTTTTATCTGAAATCAATTAAA	3pUTR	mus_hu	chr1:120113365:120113370:-	True	True	True	False	ENSMUSG00000026385	mouse	human	FALSE	mus_hu	chr1:120113399:120113400:-_ENSMUSG00000026385_ENSMUST00000027634	False	2	2	5	TRUE	NA	NA	NA	0.497137129161581
chr1:120113399:120113400:-_ENSMUSG00000026385_ENSMUST00000027634|mus_hu|motif|central	TTCGGGAAAATAACCAGTTAAACCAGCTACTCAAGGCTGCTCACCATACGGCTCTAACAGATCCGGGGCTAAAACGATTACTGACTTTCCTTGAGTAGTTTTTATCTGAAATCAATTAAA	3pUTR	mus_hu	chr1:120113365:120113370:-	True	True	True	False	ENSMUSG00000026385	mouse	human	motif	mus_hu	chr1:120113399:120113400:-_ENSMUSG00000026385_ENSMUST00000027634	False	1	2	4	TRUE	NA	NA	NA	0.4435046182652
chr1:120113399:120113400:-_ENSMUSG00000026385_ENSMUST00000027634|mus_mus|FALSE|FALSE	GTGACCTGTGAGGACATAATGCCTTGGTTTTTTCTAATGTAGATGATATGGCTGTGATACATTAGGGCCAGCGTTAACCTCTGCTCCTCCTCCCTCTGTAGTTTTTACCTACAATCAATT	3pUTR	mus_mus	chr1:120113365:120113370:-	True	True	True	False	ENSMUSG00000026385	mouse	mouse	FALSE	mus_mus	chr1:120113399:120113400:-_ENSMUSG00000026385_ENSMUST00000027634	True	3	3	3	TRUE	NA	NA	NA	0.318270060104718
chr1:120113399:120113400:-_ENSMUSG00000026385_ENSMUST00000027634|mus_mus|motif|central	GTGACCTGTGAGGACATAATGCCTTGGTTTTTTCTAATGTAGATGATATGGCTGTGATACATCCGGGCCAGCGTTAACCTCTGCTCCTCCTCCCTCTGTAGTTTTTACCTACAATCAATT	3pUTR	mus_mus	chr1:120113365:120113370:-	True	True	True	False	ENSMUSG00000026385	mouse	mouse	motif	mus_mus	chr1:120113399:120113400:-_ENSMUSG00000026385_ENSMUST00000027634	False	2	3	2	TRUE	NA	NA	NA	0.27801429546906
chr1:120459247:120459248:-_ENSG00000134250_ENST00000256646|hu_hu|FALSE|FALSE	ACACCTCTGTTTCTTGCTGCCCGGGAGGGGAGCTATGAAGCAGCCAAGATCCTGTTAGACCATTTTGCCAATCGAGACATCACAGACCATATGGATCGTCTTCCCCGGGATGTGGCTCGG	CDS	hu_hu	chr1:120459246:120459251:-	False	True	False	False	ENSG00000134250	human	human	FALSE	hu_hu	chr1:120459247:120459248:-_ENSG00000134250_ENST00000256646	True	1	2	1	TRUE	NA	NA	NA	0.246740017155129
chr1:120459247:120459248:-_ENSG00000134250_ENST00000256646|hu_hu|motif|central	ACACCTCTGTTTCTTGCTGCCCGGGAGGGGAGCTATGAAGCAGCCAAGATCCTGTCCGACCATTTTGCCAATCGAGACATCACAGACCATATGGATCGTCTTCCCCGGGATGTGGCTCGG	CDS	hu_hu	chr1:120459246:120459251:-	False	True	False	False	ENSG00000134250	human	human	motif	hu_hu	chr1:120459247:120459248:-_ENSG00000134250_ENST00000256646	False	0	2	0	FALSE	NA	NA	NA	0.125273698849487
chr1:120459247:120459248:-_ENSG00000134250_ENST00000256646|hu_mus|FALSE|FALSE	ACACCTTTGTTTCTTGCTGCCCGAGAGGGAAGTTATGAAGCGGCCAAAATCCTGTTAGACCATTTTGCCAACCGGGACATCACTGACCACATGGACCGCCTTCCCCGGGATGTGGCTCGG	CDS	hu_mus	chr1:120459246:120459251:-	False	True	False	False	ENSG00000134250	human	mouse	FALSE	hu_mus	chr1:120459247:120459248:-_ENSG00000134250_ENST00000256646	False	1	3	2	TRUE	NA	NA	NA	0.206550240970882
chr1:120459247:120459248:-_ENSG00000134250_ENST00000256646|hu_mus|motif|central	ACACCTTTGTTTCTTGCTGCCCGAGAGGGAAGTTATGAAGCGGCCAAAATCCTGTCCGACCATTTTGCCAACCGGGACATCACTGACCACATGGACCGCCTTCCCCGGGATGTGGCTCGG	CDS	hu_mus	chr1:120459246:120459251:-	False	True	False	False	ENSG00000134250	human	mouse	motif	hu_mus	chr1:120459247:120459248:-_ENSG00000134250_ENST00000256646	False	0	3	1	FALSE	NA	NA	NA	0.116350869201804
chr1:125403524:125403525:-_ENSMUSG00000026341_ENSMUST00000178474|mus_mus|FALSE|FALSE	GAGCAGTCCTTGGAAACTGCGAAAGCAGTGAAGGAACGCTACAGTTATGTCTGCCCAGATTTAGTAAAAGAGTTTAACAAGTATGACACCGATGGGTCAAAGTGGATCAAACAGTACACC	CDS	hu_mus	chr2:114699790:114699795:+	True	True	True	True	ENSG00000115091	human	mouse	FALSE	perfect_dup	chr1:125403524:125403525:-_ENSMUSG00000026341_ENSMUST00000178474	False	1	2	3	TRUE	NA	NA	NA	1.31987761216366
chr1:125403524:125403525:-_ENSMUSG00000026341_ENSMUST00000178474|mus_mus|FALSE|FALSE	GAGCAGTCCTTGGAAACTGCGAAAGCAGTGAAGGAACGCTACAGTTATGTCTGCCCAGATTTAGTAAAAGAGTTTAACAAGTATGACACCGATGGGTCAAAGTGGATCAAACAGTACACC	CDS	mus_mus	chr1:125403533:125403538:-	True	True	True	True	ENSMUSG00000026341	mouse	mouse	FALSE	perfect_dup	chr1:125403524:125403525:-_ENSMUSG00000026341_ENSMUST00000178474	True	1	2	3	TRUE	NA	NA	NA	1.31987761216366
chr1:125403524:125403525:-_ENSMUSG00000026341_ENSMUST00000178474|mus_mus|motif|central	GAGCAGTCCTTGGAAACTGCGAAAGCAGTGAAGGAACGCTACAGTTATGTCTGCCCAGATTCCGTAAAAGAGTTTAACAAGTATGACACCGATGGGTCAAAGTGGATCAAACAGTACACC	CDS	mus_mus	chr1:125403533:125403538:-	True	True	True	True	ENSMUSG00000026341	mouse	mouse	motif	mus_mus	chr1:125403524:125403525:-_ENSMUSG00000026341_ENSMUST00000178474	False	0	1	2	FALSE	NA	NA	NA	0.110996499906013
chr1:125407378:125407379:-_ENSMUSG00000026341_ENSMUST00000178474|mus_mus|FALSE|FALSE	ATAATGTTTGAATCCTTCAATGTTCCAGGCTTGTACATTGCTGTGCAGGCTGTTCTTGCCTTAGCTGCATCCTGGACCTCAAGACAAGTAGGAGAGCGGACGCTGACGGGTACAGTAATA	CDS	mus_mus	chr1:125407381:125407386:-	True	True	True	True	ENSMUSG00000026341	mouse	mouse	FALSE	perfect_dup	chr1:125407378:125407379:-_ENSMUSG00000026341_ENSMUST00000178474	True	2	1	1	TRUE	NA	NA	NA	0.266484281293679
chr1:125407378:125407379:-_ENSMUSG00000026341_ENSMUST00000178474|mus_mus|FALSE|FALSE	ATAATGTTTGAATCCTTCAATGTTCCAGGCTTGTACATTGCTGTGCAGGCTGTTCTTGCCTTAGCTGCATCCTGGACCTCAAGACAAGTAGGAGAGCGGACGCTGACGGGTACAGTAATA	CDS	hu_mus	chr2:114691867:114691872:+	True	True	True	True	ENSG00000115091	human	mouse	FALSE	perfect_dup	chr1:125407378:125407379:-_ENSMUSG00000026341_ENSMUST00000178474	False	2	1	1	TRUE	NA	NA	NA	0.266484281293679
chr1:125407378:125407379:-_ENSMUSG00000026341_ENSMUST00000178474|mus_mus|motif|central	ATAATGTTTGAATCCTTCAATGTTCCAGGCTTGTACATTGCTGTGCAGGCTGTTCTTGCCTCCGCTGCATCCTGGACCTCAAGACAAGTAGGAGAGCGGACGCTGACGGGTACAGTAATA	CDS	mus_mus	chr1:125407381:125407386:-	True	True	True	True	ENSMUSG00000026341	mouse	mouse	motif	mus_mus	chr1:125407378:125407379:-_ENSMUSG00000026341_ENSMUST00000178474	False	1	1	0	TRUE	NA	NA	NA	0.169886912471081
chr1:127469245:127469246:+_ENSMUSG00000036155_ENSMUST00000038361|mus_hu|FALSE|FALSE	CTGAGAGAGCTGACATCCCAGCATCCTTACGCTGAAGTTTTCATCGGGCGGCCACATGTGTGGACTGTTGACCTCAACAATCAGGAGGAAGTAGAGGATGCAGTGAAAGCAATTTTAAAT	CDS	mus_hu	chr1:127469242:127469247:+	False	True	False	False	ENSMUSG00000036155	mouse	human	FALSE	mus_hu	chr1:127469245:127469246:+_ENSMUSG00000036155_ENSMUST00000038361	False	1	2	2	TRUE	NA	NA	NA	0.237929128042842
chr1:127469245:127469246:+_ENSMUSG00000036155_ENSMUST00000038361|mus_mus|FALSE|FALSE	CTGAGAGAGCTGACATCCCAGCATCCTTACGCAGAAGTCTTCATCGGCCGGCCACACGTCTGGACTGTGGATCTCAATAACCGAGAGGAAGTAGAAGATGCAGTAAAAGCCATCTTAAAC	CDS	mus_mus	chr1:127469242:127469247:+	False	True	False	False	ENSMUSG00000036155	mouse	mouse	FALSE	mus_mus	chr1:127469245:127469246:+_ENSMUSG00000036155_ENSMUST00000038361	True	1	0	2	TRUE	NA	NA	NA	0.180274594927614
chr1:127483955:127483956:+_ENSMUSG00000036155_ENSMUST00000038361|mus_hu|FALSE|FALSE	ACTTGGAGAGGATTATCTTTGAGCCAAGATTTGGACAGGAGTGAAGTCGGTCCTTAAGAATTTGTGGCGCGACCGGAGCTGGGCTCCTGACAGGTGGGCTTGTGTTGTGTCCCCTCTGAT	3pUTR	mus_hu	chr1:127483976:127483981:+	True	True	False	False	ENSMUSG00000036155	mouse	human	FALSE	mus_hu	chr1:127483955:127483956:+_ENSMUSG00000036155_ENSMUST00000038361	False	0	3	2	FALSE	NA	NA	NA	0.270550682095206
chr1:127483955:127483956:+_ENSMUSG00000036155_ENSMUST00000038361|mus_mus|FALSE|FALSE	GGCTCCAGGAGCTGTCCTTGAACTTGGAGAAGGATTTGGGTAAGAATGCCAGTCCTAGAGTTAGTAGCACGAGGCTTTGTGCCTTGCCCCCATTGATGTCTGATATTGCTGCAATCCAGG	3pUTR	mus_mus	chr1:127483976:127483981:+	True	True	False	False	ENSMUSG00000036155	mouse	mouse	FALSE	mus_mus	chr1:127483955:127483956:+_ENSMUSG00000036155_ENSMUST00000038361	True	3	2	1	TRUE	NA	NA	NA	1.32131696601714
chr1:127483955:127483956:+_ENSMUSG00000036155_ENSMUST00000038361|mus_mus|motif|central	GGCTCCAGGAGCTGTCCTTGAACTTGGAGAAGGATTTGGGTAAGAATGCCAGTCCCCGAGTCCGCCGCACGAGGCTTTGTGCCTTGCCCCCATTGATGTCTGATATTGCTGCAATCCAGG	3pUTR	mus_mus	chr1:127483976:127483981:+	True	True	False	False	ENSMUSG00000036155	mouse	mouse	motif	mus_mus	chr1:127483955:127483956:+_ENSMUSG00000036155_ENSMUST00000038361	False	0	2	0	FALSE	NA	NA	NA	0.131276870123045
chr1:127484975:127484976:+_ENSMUSG00000036155_ENSMUST00000038361|mus_hu|FALSE|FALSE	AGTTTCCTGCAGTAGGAGGGCAGATGACTGGCATCCTTGCTGTAAGGAAGAGCTTTTTCCTTGTGAATGGGCCTCTTGGCTGTACCCTAGGGTGTGGGAATTTGCTAGAGTTCCCTGACC	3pUTR	mus_hu	chr1:127484916:127484921:+	True	True	False	False	ENSMUSG00000036155	mouse	human	FALSE	mus_hu	chr1:127484975:127484976:+_ENSMUSG00000036155_ENSMUST00000038361	False	3	3	0	TRUE	NA	NA	NA	0.102249762976433
chr1:127484975:127484976:+_ENSMUSG00000036155_ENSMUST00000038361|mus_mus|FALSE|FALSE	AAAGGTTTCCTGCTACAGGAGGGGAGAAAGCTGTGCAGTCTCTTGGGAAAGGACTTTTCCCTTAGAGTGGGCCTCGGGGCTGCACTCCAGAGTTGTGGCAATCTGCCTAAGTTTCCAAAC	3pUTR	mus_mus	chr1:127484916:127484921:+	True	True	False	False	ENSMUSG00000036155	mouse	mouse	FALSE	mus_mus	chr1:127484975:127484976:+_ENSMUSG00000036155_ENSMUST00000038361	True	1	3	1	TRUE	NA	NA	NA	0.14494711242548
chr1:127484975:127484976:+_ENSMUSG00000036155_ENSMUST00000038361|mus_mus|motif|central	AAAGGTTTCCTGCTACAGGAGGGGAGAAAGCTGTGCAGTCTCTTGGGAAAGGACTTTTCCCTCCGAGTGGGCCTCGGGGCTGCACTCCAGAGTTGTGGCAATCTGCCTAAGTTTCCAAAC	3pUTR	mus_mus	chr1:127484916:127484921:+	True	True	False	False	ENSMUSG00000036155	mouse	mouse	motif	mus_mus	chr1:127484975:127484976:+_ENSMUSG00000036155_ENSMUST00000038361	False	0	3	0	FALSE	NA	NA	NA	0.107709308029236
chr1:127807461:127807462:+_ENSMUSG00000026349_ENSMUST00000027587|mus_hu|FALSE|FALSE	GATTTTTGCATTGGAAAAGCAGCACATTCTCTGACCTTGGGTACCAAGCTATGATACTAATTTGAGAATCACATTCTGATACGTTAATATCAGAAATCAGTGAGCAACCTAATTGCTGTA	3pUTR	mus_hu	chr1:127807458:127807463:+	False	True	False	False	ENSMUSG00000026349	mouse	human	FALSE	mus_hu	chr1:127807461:127807462:+_ENSMUSG00000026349_ENSMUST00000027587	False	0	2	1	FALSE	NA	NA	NA	0.198730551244562
chr1:127807461:127807462:+_ENSMUSG00000026349_ENSMUST00000027587|mus_mus|FALSE|FALSE	TGTACTGACCAGAGGCAGAGTGCATTCCCGTTTTCCCTCAGTACTTGATGTTGAGACAAGTGTGCAGGCACAGCTGTAATTAATGCAGGCCAACCGACACTTGGAGGGCAGCTTTGGCCT	3pUTR	mus_mus	chr1:127807458:127807463:+	False	True	False	False	ENSMUSG00000026349	mouse	mouse	FALSE	mus_mus	chr1:127807461:127807462:+_ENSMUSG00000026349_ENSMUST00000027587	True	0	2	1	FALSE	NA	NA	NA	0.0437796142782241
chr1:128187540:128187541:+_ENSMUSG00000056211_ENSMUST00000187900|mus_mus|FALSE|FALSE	CCCACTAAACCATCTCTCAGGCTCCTGAGAGGTTTTTTGTTTGTTTGTTTTTGTTTTTTAAATAGGTCTCAGCTGGCCTGGAGCTTGCAGTGTAGATCAGGCTGGCCTAGAGCTTACTGA	3pUTR	mus_mus	chr1:128187546:128187551:+	True	False	False	False	ENSMUSG00000056211	mouse	mouse	FALSE	mus_mus	chr1:128187540:128187541:+_ENSMUSG00000056211_ENSMUST00000187900	True	3	7	2	TRUE	NA	NA	NA	0.273754590668894
chr1:128187540:128187541:+_ENSMUSG00000056211_ENSMUST00000187900|mus_mus|motif|central	CCCACTAAACCATCTCTCAGGCTCCTGAGAGGTTTTTTGTTTGTTTGTTTTTGTTTTTTAAACCGGTCTCAGCTGGCCTGGAGCTTGCAGTGTAGATCAGGCTGGCCTAGAGCTTACTGA	3pUTR	mus_mus	chr1:128187546:128187551:+	True	False	False	False	ENSMUSG00000056211	mouse	mouse	motif	mus_mus	chr1:128187540:128187541:+_ENSMUSG00000056211_ENSMUST00000187900	False	2	7	2	TRUE	NA	NA	NA	0.202534804711127
chr1:128194287:128194288:+_ENSMUSG00000056211_ENSMUST00000189982|mus_mus|FALSE|FALSE	TGTTTATCCTGGCCTGCTCAGGTTTCATTCTTACAGAACCCAGGACTCCTTGCCCAGGAATAGTACCACCCACAATGAGCTGGGTCCTTCCTGCCAATCACTTATTAAGAACATGCCTTA	ncRNA	mus_mus	chr1:128194252:128194257:+	True	False	False	False	ENSMUSG00000056211	mouse	mouse	FALSE	mus_mus	chr1:128194287:128194288:+_ENSMUSG00000056211_ENSMUST00000189982	True	1	2	5	TRUE	NA	NA	NA	0.169392656855739
chr1:128194287:128194288:+_ENSMUSG00000056211_ENSMUST00000189982|mus_mus|motif|central	TGTTTATCCTGGCCTGCTCAGGTTTCATTCTTACAGAACCCAGGACTCCTTGCCCAGGAACCGTACCACCCACAATGAGCTGGGTCCTTCCTGCCAATCACTTATTAAGAACATGCCTTA	ncRNA	mus_mus	chr1:128194252:128194257:+	True	False	False	False	ENSMUSG00000056211	mouse	mouse	motif	mus_mus	chr1:128194287:128194288:+_ENSMUSG00000056211_ENSMUST00000189982	False	0	2	5	FALSE	NA	NA	NA	0.147075389141428
chr1:128274909:128274910:+_ENSMUSG00000026353_ENSMUST00000027592|mus_mus|FALSE|FALSE	GACATTTGGACATTACTGGGGACGGTGCTTTATCCATTCCTGGCCATATGGAGATTAATTAGCAATTTTTTATTTAGCAATCCTCCTCCTGCACAGACTTCAGCAAGAGCCACATCCACA	CDS	mus_mus	chr1:128274902:128274907:+	True	True	True	True	ENSMUSG00000026353	mouse	mouse	FALSE	perfect_dup	chr1:128274909:128274910:+_ENSMUSG00000026353_ENSMUST00000027592	True	2	5	6	TRUE	NA	NA	NA	441.51632472371
chr1:128274909:128274910:+_ENSMUSG00000026353_ENSMUST00000027592|mus_mus|FALSE|FALSE	GACATTTGGACATTACTGGGGACGGTGCTTTATCCATTCCTGGCCATATGGAGATTAATTAGCAATTTTTTATTTAGCAATCCTCCTCCTGCACAGACTTCAGCAAGAGCCACATCCACA	CDS	hu_mus	chr2:136537853:136537858:+	True	True	True	True	ENSG00000144224	human	mouse	FALSE	perfect_dup	chr1:128274909:128274910:+_ENSMUSG00000026353_ENSMUST00000027592	False	2	5	6	TRUE	NA	NA	NA	441.51632472371
chr1:128274909:128274910:+_ENSMUSG00000026353_ENSMUST00000027592|mus_mus|motif|central	GACATTTGGACATTACTGGGGACGGTGCTTTATCCATTCCTGGCCATATGGAGATTAATCCGCAATTTTTTATTTAGCAATCCTCCTCCTGCACAGACTTCAGCAAGAGCCACATCCACA	CDS	mus_mus	chr1:128274902:128274907:+	True	True	True	True	ENSMUSG00000026353	mouse	mouse	motif	mus_mus	chr1:128274909:128274910:+_ENSMUSG00000026353_ENSMUST00000027592	False	1	5	5	TRUE	NA	NA	NA	1.73634952804778
chr1:128364291:128364292:-_ENSMUSG00000026356_ENSMUST00000027602|mus_hu|FALSE|FALSE	TTTGGAGCCCCTCCTCATGCTGGTGGAGGCATTGGATTGGAACGAGTTACTATGCTGTTTCTGGGATTGCATAATGTTCGTCAGACCTCCATGTTCCCTCGTGATCCCAAACGACTCACT	CDS	mus_hu	chr1:128364294:128364299:-	True	True	False	False	ENSMUSG00000026356	mouse	human	FALSE	mus_hu	chr1:128364291:128364292:-_ENSMUSG00000026356_ENSMUST00000027602	False	0	2	1	FALSE	NA	NA	NA	0.14958793576363
chr1:128364291:128364292:-_ENSMUSG00000026356_ENSMUST00000027602|mus_mus|FALSE|FALSE	TTTGGAGCTCCTCCTCATGCTGGTGGTGGCATTGGGCTGGAAAGGGTGACGATGCTGTTTTTAGGATTGCATAACGTACGCCAGACCTCAATGTTCCCTCGTGACCCCAAACGACTCACG	CDS	mus_mus	chr1:128364294:128364299:-	True	True	False	False	ENSMUSG00000026356	mouse	mouse	FALSE	mus_mus	chr1:128364291:128364292:-_ENSMUSG00000026356_ENSMUST00000027602	True	1	2	1	TRUE	NA	NA	NA	0.116952030910952
chr1:128364291:128364292:-_ENSMUSG00000026356_ENSMUST00000027602|mus_mus|motif|central	TTTGGAGCTCCTCCTCATGCTGGTGGTGGCATTGGGCTGGAAAGGGTGACGATGCTGTTTTCCGGATTGCATAACGTACGCCAGACCTCAATGTTCCCTCGTGACCCCAAACGACTCACG	CDS	mus_mus	chr1:128364294:128364299:-	True	True	False	False	ENSMUSG00000026356	mouse	mouse	motif	mus_mus	chr1:128364291:128364292:-_ENSMUSG00000026356_ENSMUST00000027602	False	0	2	0	FALSE	NA	NA	NA	0.0800299107281135
chr1:128374039:128374040:-_ENSMUSG00000026356_ENSMUST00000027602|mus_hu|FALSE|FALSE	GCTGATTTTGAGAAGGTTTTCTCTATTGGACCAGTATTCAGAGCGGAAGACTCTAATACCCATAGACATCTAACTGAGTTTGTTGGTTTGGACATTGAAATGGCTTTTAATTACCATTAC	CDS	mus_hu	chr1:128374052:128374057:-	True	True	True	False	ENSMUSG00000026356	mouse	human	FALSE	mus_hu	chr1:128374039:128374040:-_ENSMUSG00000026356_ENSMUST00000027602	False	1	5	3	TRUE	NA	NA	NA	2.50851546132743
chr1:128374039:128374040:-_ENSMUSG00000026356_ENSMUST00000027602|mus_hu|motif|central	GCTGATTTTGAGAAGGTTTTCTCTATTGGACCAGTATTCAGAGCGGAAGACTCTAATACCCACCGACATCTAACTGAGTTTGTTGGTTTGGACATTGAAATGGCTTTTAATTACCATTAC	CDS	mus_hu	chr1:128374052:128374057:-	True	True	True	False	ENSMUSG00000026356	mouse	human	motif	mus_hu	chr1:128374039:128374040:-_ENSMUSG00000026356_ENSMUST00000027602	False	0	5	3	FALSE	NA	NA	NA	0.116124254365774
chr1:128374039:128374040:-_ENSMUSG00000026356_ENSMUST00000027602|mus_mus|FALSE|FALSE	GCTGATTTTGAGAAGGTTTTCTGCATTGGACCAGTTTTCAGAGCTGAAGACTCCAATACCCATAGACATCTGACTGAATTTGTTGGTTTGGATATTGAAATGGCCTTTAATTATCATTAC	CDS	mus_mus	chr1:128374052:128374057:-	True	True	True	False	ENSMUSG00000026356	mouse	mouse	FALSE	mus_mus	chr1:128374039:128374040:-_ENSMUSG00000026356_ENSMUST00000027602	True	1	6	3	TRUE	NA	NA	NA	0.608414595393305
chr1:128374039:128374040:-_ENSMUSG00000026356_ENSMUST00000027602|mus_mus|motif|central	GCTGATTTTGAGAAGGTTTTCTGCATTGGACCAGTTTTCAGAGCTGAAGACTCCAATACCCACCGACATCTGACTGAATTTGTTGGTTTGGATATTGAAATGGCCTTTAATTATCATTAC	CDS	mus_mus	chr1:128374052:128374057:-	True	True	True	False	ENSMUSG00000026356	mouse	mouse	motif	mus_mus	chr1:128374039:128374040:-_ENSMUSG00000026356_ENSMUST00000027602	False	0	6	3	FALSE	NA	NA	NA	0.213700821397513
chr1:128589157:128589158:-_ENSMUSG00000045382_ENSMUST00000052172|mus_hu|FALSE|FALSE	CTGTCACACTCCAAGGGCCACCAGAAGCGCAAGGCCCTCAAGACCACAGTCATCCTCATCCTGGCTTTCTTCGCCTGTTGGCTGCCTTACTACATTGGGATCAGCATCGACTCCTTCATC	CDS	mus_hu	chr1:128589160:128589165:-	True	True	False	False	ENSMUSG00000045382	mouse	human	FALSE	mus_hu	chr1:128589157:128589158:-_ENSMUSG00000045382_ENSMUST00000052172	False	0	1	1	FALSE	NA	NA	NA	0.143592377885305
chr1:128589157:128589158:-_ENSMUSG00000045382_ENSMUST00000052172|mus_mus|FALSE|FALSE	CTGTCACACTCCAAGGGCCACCAGAAGCGCAAGGCCCTCAAGACGACAGTCATCCTCATCCTAGCTTTCTTTGCCTGCTGGCTGCCATATTATGTGGGGATCAGCATCGACTCCTTCATC	CDS	mus_mus	chr1:128589160:128589165:-	True	True	False	False	ENSMUSG00000045382	mouse	mouse	FALSE	mus_mus	chr1:128589157:128589158:-_ENSMUSG00000045382_ENSMUST00000052172	True	1	2	1	TRUE	NA	NA	NA	0.211898776311088
chr1:128589157:128589158:-_ENSMUSG00000045382_ENSMUST00000052172|mus_mus|motif|central	CTGTCACACTCCAAGGGCCACCAGAAGCGCAAGGCCCTCAAGACGACAGTCATCCTCATCCCCGCTTTCTTTGCCTGCTGGCTGCCATATTATGTGGGGATCAGCATCGACTCCTTCATC	CDS	mus_mus	chr1:128589160:128589165:-	True	True	False	False	ENSMUSG00000045382	mouse	mouse	motif	mus_mus	chr1:128589157:128589158:-_ENSMUSG00000045382_ENSMUST00000052172	False	0	2	1	FALSE	NA	NA	NA	0.0681654011907233
chr1:131286608:131286609:-_ENSMUSG00000026425_ENSMUST00000097588|mus_hu|FALSE|FALSE	TGGCGTCTGACTTGTATGTCACATTTGTGTAAAATGGTATATTCTTTAAAATAGTGTTGATAACTGGAATATTGTATGTATGCTTGGAGATGCTTTGTGTGAACCTAAGACTGTCACTCA	3pUTR	mus_hu	chr1:131286607:131286612:-	False	True	False	False	ENSMUSG00000026425	mouse	human	FALSE	mus_hu	chr1:131286608:131286609:-_ENSMUSG00000026425_ENSMUST00000097588	False	1	3	1	TRUE	NA	NA	NA	1.78411818148265
chr1:131286608:131286609:-_ENSMUSG00000026425_ENSMUST00000097588|mus_mus|FALSE|FALSE	TGGCGTCTGATTTGTATGTCACATTTGTGTAAAATGGTATGTTCTTTAAAATGGTGTTGATAACTGGAATATTGTATGTATGCTTGAAGATGCTTTGTGCGAACCTAAGACTCACTCAGC	3pUTR	mus_mus	chr1:131286607:131286612:-	False	True	False	False	ENSMUSG00000026425	mouse	mouse	FALSE	mus_mus	chr1:131286608:131286609:-_ENSMUSG00000026425_ENSMUST00000097588	True	0	4	1	FALSE	NA	NA	NA	0.366576277728038
chr1:131933404:131933405:+_ENSMUSG00000026434_ENSMUST00000062264|mus_hu|FALSE|FALSE	CATATTTTAGAGGTAATCATGTCTTCTAGATTACTTGTGTGCATTTGATTGGGCTTCTTGTTTAGGGTCCCTTTTAAAATTAATTCATTAGATTGAAAAATGTATTCTATATTTCTGATA	3pUTR	mus_hu	chr1:131933430:131933435:+	True	True	True	False	ENSMUSG00000026434	mouse	human	FALSE	mus_hu	chr1:131933404:131933405:+_ENSMUSG00000026434_ENSMUST00000062264	False	4	5	6	TRUE	NA	NA	NA	6.87726948023723
chr1:131933404:131933405:+_ENSMUSG00000026434_ENSMUST00000062264|mus_hu|motif|central	CATATTTTAGAGGTAATCATGTCTTCTAGATTACTTGTGTGCATTTGATTGGGCTTCTTGTTCCGGGTCCCTTTTAAAATTAATTCATTAGATTGAAAAATGTATTCTATATTTCTGATA	3pUTR	mus_hu	chr1:131933430:131933435:+	True	True	True	False	ENSMUSG00000026434	mouse	human	motif	mus_hu	chr1:131933404:131933405:+_ENSMUSG00000026434_ENSMUST00000062264	False	3	4	5	TRUE	NA	NA	NA	6.64053732462423
chr1:131933404:131933405:+_ENSMUSG00000026434_ENSMUST00000062264|mus_mus|FALSE|FALSE	ATTGAGAAATAATACTATCTTCTACGTTACTTGTGTAAAAGGTGTGTCTGATTGGACTTGTTTAGAATTCCTTTTAAAACTAACTCATTAGATTGAAGGTATATTTTCTAATTACAGTTC	3pUTR	mus_mus	chr1:131933430:131933435:+	True	True	True	False	ENSMUSG00000026434	mouse	mouse	FALSE	mus_mus	chr1:131933404:131933405:+_ENSMUSG00000026434_ENSMUST00000062264	True	2	3	5	TRUE	NA	NA	NA	0.781741903663907
chr1:131933404:131933405:+_ENSMUSG00000026434_ENSMUST00000062264|mus_mus|motif|central	ATTGAGAAATAATACTATCTTCTACGTTACTTGTGTAAAAGGTGTGTCTGATTGGACTTGTTCCGAATTCCTTTTAAAACTAACTCATTAGATTGAAGGTATATTTTCTAATTACAGTTC	3pUTR	mus_mus	chr1:131933430:131933435:+	True	True	True	False	ENSMUSG00000026434	mouse	mouse	motif	mus_mus	chr1:131933404:131933405:+_ENSMUSG00000026434_ENSMUST00000062264	False	1	2	4	TRUE	NA	NA	NA	1.34797760555185
chr1:132505029:132505030:+_ENSMUSG00000026439_ENSMUST00000187834|mus_hu|FALSE|FALSE	AATTCTCTGAAAATCCCATTAGGAAACCAGGTGTGAAAAGGGCTCAGTAGCTTCTCTGAGTGGCGTTTTTAGCTGACTGGAAGTGCTTAATCTGGATCGTCTTTTTTTTTTTTTTTTTTT	3pUTR	mus_hu	chr1:132504974:132504979:+	True	True	False	False	ENSMUSG00000026439	mouse	human	FALSE	mus_hu	chr1:132505029:132505030:+_ENSMUSG00000026439_ENSMUST00000187834	False	3	7	3	TRUE	NA	NA	NA	3.19280212207117
chr1:132505029:132505030:+_ENSMUSG00000026439_ENSMUST00000187834|mus_mus|FALSE|FALSE	TTTCTGAAAATCCAAAGTCAGGAAGCCAAGTGTGCGAAGGGTTAGTGACGCCTCTGGCAATAGCTTTGGCTTGCCCTGGGCCATACTCTGTCAGCACTGAAAGGAGGTTTAAATACTATG	ncRNA	mus_mus	chr1:132504974:132504979:+	True	True	False	False	ENSMUSG00000026439	mouse	mouse	FALSE	mus_mus	chr1:132505029:132505030:+_ENSMUSG00000026439_ENSMUST00000187834	True	2	3	2	TRUE	NA	NA	NA	0.14440184029147
chr1:132505029:132505030:+_ENSMUSG00000026439_ENSMUST00000187834|mus_mus|motif|central	TTTCTGAAAATCCAAAGTCAGGAAGCCAAGTGTGCGAAGGGTTAGTGACGCCTCTGGCAACCGCTTTGGCTTGCCCTGGGCCATACTCTGTCAGCACTGAAAGGAGGTTTAAATACTATG	ncRNA	mus_mus	chr1:132504974:132504979:+	True	True	False	False	ENSMUSG00000026439	mouse	mouse	motif	mus_mus	chr1:132505029:132505030:+_ENSMUSG00000026439_ENSMUST00000187834	False	1	3	2	TRUE	NA	NA	NA	0.0806816169403639
chr1:132599940:132599941:-_ENSMUSG00000026442_ENSMUST00000188307|mus_mus|FALSE|FALSE	GGTGTCTCCAGGGACCCTCGGAGTACTTGTGGGATCTAAAGTTGATTCAAGATGATTTCTGGGATTTGAAATTACCCAGTGGGAAGCATATACATGCATACAAATACTTATGTACATTAT	3pUTR	mus_mus	chr1:132599939:132599944:-	False	False	False	False	ENSMUSG00000026442	mouse	mouse	FALSE	mus_mus	chr1:132599940:132599941:-_ENSMUSG00000026442_ENSMUST00000188307	True	0	2	3	FALSE	NA	NA	NA	0.14162825165097
chr1:132986871:132986872:-_ENSMUSG00000054387_ENSMUST00000188090|mus_hu|FALSE|FALSE	CCCCCTTTTAAAATCAACAGGAAATGTTTCAAAGGAGGGATGAAATGCTTCTTGGCTTCCTCAGCACTTGGCAAGGTAGACCTCATAGCAACCTTGAATATGACTTTCTTTAGTCTCTAG	3pUTR	mus_hu	chr1:132986922:132986927:-	True	True	False	False	ENSMUSG00000054387	mouse	human	FALSE	mus_hu	chr1:132986871:132986872:-_ENSMUSG00000054387_ENSMUST00000188090	False	4	4	2	TRUE	NA	NA	NA	2.93680889976921
chr1:132986871:132986872:-_ENSMUSG00000054387_ENSMUST00000188090|mus_mus|FALSE|FALSE	CTTTCAGTAAGAACGACCCCCTAAAAGAAAACAGGAGGAGATGCAGCGCTTTAGGCCGCCTTAGCCAGCAGCTTGTGTCCTACTCTGGAAGTTGTAACCTACAGTTTTTCTCACCTGTAA	3pUTR	mus_mus	chr1:132986922:132986927:-	True	True	False	False	ENSMUSG00000054387	mouse	mouse	FALSE	mus_mus	chr1:132986871:132986872:-_ENSMUSG00000054387_ENSMUST00000188090	True	2	3	2	TRUE	NA	NA	NA	0.211649154070687
chr1:132986871:132986872:-_ENSMUSG00000054387_ENSMUST00000188090|mus_mus|motif|central	CTTTCAGTAAGAACGACCCCCTAAAAGAAAACAGGAGGAGATGCAGCGCTTTAGGCCGCCTCCGCCAGCAGCTTGTGTCCTACTCTGGAAGTTGTAACCTACAGTTTTTCTCACCTGTAA	3pUTR	mus_mus	chr1:132986922:132986927:-	True	True	False	False	ENSMUSG00000054387	mouse	mouse	motif	mus_mus	chr1:132986871:132986872:-_ENSMUSG00000054387_ENSMUST00000188090	False	1	3	1	TRUE	NA	NA	NA	0.749364047432169
chr1:132992126:132992127:-_ENSMUSG00000054387_ENSMUST00000188090|mus_hu|FALSE|FALSE	TCTCCAAGCAAGAGGTACTGTTTTCGTTGTTGGGCCTTGAGGAAGGATTGGTATTCAGATTGTTCAAAGTTAACCCATTCTCTCTCCACGTCTGATATCACTGCCATACCTGAAAAGGAA	CDS	mus_hu	chr1:132992125:132992130:-	False	True	False	False	ENSMUSG00000054387	mouse	human	FALSE	mus_hu	chr1:132992126:132992127:-_ENSMUSG00000054387_ENSMUST00000188090	False	0	1	1	FALSE	NA	NA	NA	0.272302195192623
chr1:133133397:133133398:+_ENSMUSG00000046062_ENSMUST00000052529|mus_hu|FALSE|FALSE	GCAGATGAAGCAGAGAGTCTCAAACTGTGGAACTCATTCTGTAATTCTGATGACCCCTACAACCCTTTAAATTTTAAGGCTCCTTTTCAAACATCAGGGGAAAATGAGAAAGGCTGTCGT	CDS	mus_hu	chr1:133133394:133133399:+	False	True	False	False	ENSMUSG00000046062	mouse	human	FALSE	mus_hu	chr1:133133397:133133398:+_ENSMUSG00000046062_ENSMUST00000052529	False	0	3	2	FALSE	NA	NA	NA	0.068874700396884
chr1:133133397:133133398:+_ENSMUSG00000046062_ENSMUST00000052529|mus_mus|FALSE|FALSE	GCAGATGAAGCAGAGAATCTTAAATTGTGGAACTCTTTCTGTCATTCTGAGGACCCCTACAACCTTTTAAATTTTAAGGCTCCTTTTCAACCGTCAGGGAAGAATTGGAAAGGCCGTCAG	CDS	mus_mus	chr1:133133394:133133399:+	False	True	False	False	ENSMUSG00000046062	mouse	mouse	FALSE	mus_mus	chr1:133133397:133133398:+_ENSMUSG00000046062_ENSMUST00000052529	True	0	4	3	FALSE	NA	NA	NA	0.263873775094964
chr1:133137719:133137720:+_ENSMUSG00000046062_ENSMUST00000052529|mus_hu|FALSE|FALSE	TGCCTATCTGAAAACTTTGGGCTCTTTCTTGTTTCTTTCCCAAAATTCAGAAGTTAATGGGCTTTTATGTTTTTCTATATTTTTTTTATTTCAATGATTTGGCCTGTCTATGTTAGGCTA	3pUTR	mus_hu	chr1:133137716:133137721:+	False	True	False	False	ENSMUSG00000046062	mouse	human	FALSE	mus_hu	chr1:133137719:133137720:+_ENSMUSG00000046062_ENSMUST00000052529	False	1	10	4	TRUE	NA	NA	NA	22.9724813467811
chr1:133137719:133137720:+_ENSMUSG00000046062_ENSMUST00000052529|mus_mus|FALSE|FALSE	CTAACTCAAATTATGCATGCATTGAGTTCTTGTGTGCTTTTTCTGTTCTAAAATTAATGGGCTTTATGGGTTTTGTTTTTGTATGTTTTTATGTCTGTTATATTTTGAGGTAGGGGATTG	3pUTR	mus_mus	chr1:133137716:133137721:+	False	True	False	False	ENSMUSG00000046062	mouse	mouse	FALSE	mus_mus	chr1:133137719:133137720:+_ENSMUSG00000046062_ENSMUST00000052529	True	1	6	5	TRUE	NA	NA	NA	4.20455245654024
chr1:133301376:133301377:+_ENSMUSG00000041757_ENSMUST00000038295|mus_hu|FALSE|FALSE	CCGATCTTCACTTCTAGCAGGTTTTTTAAACGTGACCCTTGGCTGTATTTCCCATCTTCACAGTTCAAGCACCCCAAACCTGCCCTTTCTCCCCTGCAGACTGGCAGGTGGGATTGGCTC	3pUTR	mus_hu	chr1:133301371:133301376:+	True	True	False	False	ENSMUSG00000041757	mouse	human	FALSE	mus_hu	chr1:133301376:133301377:+_ENSMUSG00000041757_ENSMUST00000038295	False	1	4	1	TRUE	NA	NA	NA	0.138261785014687
chr1:133301376:133301377:+_ENSMUSG00000041757_ENSMUST00000038295|mus_mus|FALSE|FALSE	CCTGTTTTTGCCTCTCTCTGGCTTCTGGAAAGTGCTCCTTCATGACATCCCCTATCTGCATAGTTCAAGCACCCCAAATCTGCCCCTTCCTCCTTAAAGACTGGTAGATGGGATCAGCTC	3pUTR	mus_mus	chr1:133301371:133301376:+	True	True	False	False	ENSMUSG00000041757	mouse	mouse	FALSE	mus_mus	chr1:133301376:133301377:+_ENSMUSG00000041757_ENSMUST00000038295	True	2	1	1	TRUE	NA	NA	NA	0.568932448988817
chr1:133301376:133301377:+_ENSMUSG00000041757_ENSMUST00000038295|mus_mus|motif|central	CCTGTTTTTGCCTCTCTCTGGCTTCTGGAAAGTGCTCCTTCATGACATCCCCTATCTGCACCGTTCAAGCACCCCAAATCTGCCCCTTCCTCCTTAAAGACTGGTAGATGGGATCAGCTC	3pUTR	mus_mus	chr1:133301371:133301376:+	True	True	False	False	ENSMUSG00000041757	mouse	mouse	motif	mus_mus	chr1:133301376:133301377:+_ENSMUSG00000041757_ENSMUST00000038295	False	1	1	1	TRUE	NA	NA	NA	0.453646639622411
chr1:133606573:133606574:-_ENSMUSG00000090553_ENSMUST00000166915|mus_hu|FALSE|FALSE	TTATGATTATTTCAGAGATCGCGGATTCAGGTGTGGCTCTATGAGCAAGTGAATATGCGGATAGAAGGCTGTATCATTGGTTTTGATGAGTATATGAACCTTGTATTAGATGATGCAGAA	CDS	mus_hu	chr1:133608909:133608914:-	True	True	True	False	ENSMUSG00000090553	mouse	human	FALSE	mus_hu	chr1:133606573:133606574:-_ENSMUSG00000090553_ENSMUST00000166915	False	2	2	3	TRUE	NA	NA	NA	0.647173435647412
chr1:133606573:133606574:-_ENSMUSG00000090553_ENSMUST00000166915|mus_hu|motif|central	TTATGATTATTTCAGAGATCGCGGATTCAGGTGTGGCTCTATGAGCAAGTGAATATGCGGACCGAAGGCTGTATCATTGGTTTTGATGAGTATATGAACCTTGTATTAGATGATGCAGAA	CDS	mus_hu	chr1:133608909:133608914:-	True	True	True	False	ENSMUSG00000090553	mouse	human	motif	mus_hu	chr1:133606573:133606574:-_ENSMUSG00000090553_ENSMUST00000166915	False	1	2	3	TRUE	NA	NA	NA	0.568871435830125
chr1:133606573:133606574:-_ENSMUSG00000090553_ENSMUST00000166915|mus_mus|FALSE|FALSE	AGATACTTGCAAAATAGATCTCGAATTCAGGTGTGGCTGTATGAACAAGTGAATATGCGGATAGAAGGTTGTATTATTGGCTTTGATGAGTACATGAACCTCGTATTAGATGATGCAGAA	CDS	mus_mus	chr1:133608909:133608914:-	True	True	True	False	ENSMUSG00000090553	mouse	mouse	FALSE	mus_mus	chr1:133606573:133606574:-_ENSMUSG00000090553_ENSMUST00000166915	True	3	1	2	TRUE	NA	NA	NA	0.72594676381576
chr1:133606573:133606574:-_ENSMUSG00000090553_ENSMUST00000166915|mus_mus|motif|central	AGATACTTGCAAAATAGATCTCGAATTCAGGTGTGGCTGTATGAACAAGTGAATATGCGGACCGAAGGTTGTATTATTGGCTTTGATGAGTACATGAACCTCGTATTAGATGATGCAGAA	CDS	mus_mus	chr1:133608909:133608914:-	True	True	True	False	ENSMUSG00000090553	mouse	mouse	motif	mus_mus	chr1:133606573:133606574:-_ENSMUSG00000090553_ENSMUST00000166915	False	2	1	2	TRUE	NA	NA	NA	0.58680798462308
chr1:1337531:1337532:-_ENSG00000242485_ENST00000344843|hu_mus|FALSE|FALSE	ATCTATGAACCAAAGACGTTTAAATCTTTGGCTGCATTGGCTAAGCGGAGGCAGCAGGAGGGATTTGCTGCAGCTTTGGGGGATGGAAAGGAGCCTGAAGGTATCTTTTCCAGAGTGGTG	CDS	hu_mus	chr1:1337530:1337535:-	False	True	False	False	ENSG00000242485	human	mouse	FALSE	hu_mus	chr1:1337531:1337532:-_ENSG00000242485_ENST00000344843	False	0	5	1	FALSE	NA	NA	NA	0.328391073413501
chr1:134079052:134079053:-_ENSMUSG00000020423_ENSMUST00000020692|mus_hu|FALSE|FALSE	CGCTGTCTTGTGGACCCGCACTTCCCACCCGAGACCTCTCACTGAGCCCGAGCCGCGCGCGACATGAGCCACGGGAAGGGAACCGACATGCTCCCGGAGATCGCCGCCGCCGTGGGCTTC	5pUTR	mus_hu	chr1:134079051:134079056:-	False	True	False	False	ENSMUSG00000020423	mouse	human	FALSE	mus_hu	chr1:134079052:134079053:-_ENSMUSG00000020423_ENSMUST00000020692	False	0	0	0	FALSE	NA	NA	NA	0.143409046113087
chr1:134079052:134079053:-_ENSMUSG00000020423_ENSMUST00000020692|mus_mus|FALSE|FALSE	GAGCCCGAGAGGTGGCCAGACCGTCATCATCGTTCTAATACAGCTACTTCCTCAGCCACCGGTATGAGCCACGGGAAGAGAACCGACATGCTCCCGGAGATCGCCGCCGCCGTGGGTTTC	5pUTR	mus_mus	chr1:134079051:134079056:-	False	True	False	False	ENSMUSG00000020423	mouse	mouse	FALSE	mus_mus	chr1:134079052:134079053:-_ENSMUSG00000020423_ENSMUST00000020692	True	0	1	0	FALSE	NA	NA	NA	0.13300123276594
chr1:1341249:1341250:-_ENSG00000242485_ENST00000344843|hu_mus|FALSE|FALSE	AATCGAATTACAGCTGCCTCCCAGGAACATGGCTTAAAGTACCCAGCATTCATTGTCAACTTAATTAAGTGCCAGGTGGAGCTCAACAGGAAAGTTCTTGTGGACCTGGCCATCTATGAA	CDS	hu_mus	chr1:1341193:1341198:-	True	True	False	False	ENSG00000242485	human	mouse	FALSE	hu_mus	chr1:1341249:1341250:-_ENSG00000242485_ENST00000344843	False	0	0	4	FALSE	NA	NA	NA	0.151741631398895
chr1:135371874:135371875:-_ENSMUSG00000041889_ENSMUST00000041240|mus_hu|FALSE|FALSE	GCCTGAGGAACCAGCCATGTCTCTGCTGCCCCTTCAGTGATGCCAACCTTGGGAGATGCCCTCATCCTGTACCTGCATCTGGTCCTGGGGGTGGCAGGAGTCCTCCAGCCACCAGGCCCC	3pUTR	mus_hu	chr1:135371873:135371878:-	False	True	False	False	ENSMUSG00000041889	mouse	human	FALSE	mus_hu	chr1:135371874:135371875:-_ENSMUSG00000041889_ENSMUST00000041240	False	0	0	0	FALSE	NA	NA	NA	0.249413538354966
chr1:135371874:135371875:-_ENSMUSG00000041889_ENSMUST00000041240|mus_mus|FALSE|FALSE	TGGCTCTGCTGTCCCTTCCGTGATGTCGTTTTTTGGGTTTTTTTTTTTTTTGGGAGAGTCCCCGTCCTGTACCTGCATCTAGCCCTGAGGGTGGGCAAGGGTCTCCTAGTCATCAGGCCA	3pUTR	mus_mus	chr1:135371873:135371878:-	False	True	False	False	ENSMUSG00000041889	mouse	mouse	FALSE	mus_mus	chr1:135371874:135371875:-_ENSMUSG00000041889_ENSMUST00000041240	True	2	6	0	TRUE	NA	NA	NA	0.184038447828339
chr1:135374925:135374926:-_ENSMUSG00000041889_ENSMUST00000041240|mus_hu|FALSE|FALSE	CCGACCCCGGCCGCGCCCAGCCCCCACCATGCCACCCGCGGGGCTCCGCCGGGCCGCGCCGCTCACCGCAATCGCTCTGTTGGTGCTGGGGGCTCCCCTGGTGCTGGCCGGCGAGGACTG	CDS	mus_hu	chr1:135374924:135374929:-	False	True	False	False	ENSMUSG00000041889	mouse	human	FALSE	mus_hu	chr1:135374925:135374926:-_ENSMUSG00000041889_ENSMUST00000041240	False	0	0	0	FALSE	NA	NA	NA	0.66056639496105
chr1:135374925:135374926:-_ENSMUSG00000041889_ENSMUST00000041240|mus_mus|FALSE|FALSE	TCCTGGCCGCGCCCAGCCCCCTCTCGCCATGCCGCCCGCGGGGCCCCGCGGGACCGCGCCGCTCGCAGCCGTCGTCCTGCTGGTGCTTGGGGCTCCTCTGGCGCTGGCGAGTGAGGACTG	CDS	mus_mus	chr1:135374924:135374929:-	False	True	False	False	ENSMUSG00000041889	mouse	mouse	FALSE	mus_mus	chr1:135374925:135374926:-_ENSMUSG00000041889_ENSMUST00000041240	True	0	0	0	FALSE	NA	NA	NA	0.4403775966407
chr1:135385422:135385423:-_ENSMUSG00000041879_ENSMUST00000161189|mus_hu|FALSE|FALSE	GATCTGCAGGCATATCTCACAGATTTCCTCTGCCAGTTTGCTCAGCAGCCCTGCTACATAATGTTTTCAGGCCACCTTAATGACAATGAGAGGCGAGTTCTACAGACCATCGGCATCTAA	CDS	mus_hu	chr1:135385421:135385426:-	False	True	False	False	ENSMUSG00000041879	mouse	human	FALSE	mus_hu	chr1:135385422:135385423:-_ENSMUSG00000041879_ENSMUST00000161189	False	0	3	1	FALSE	NA	NA	NA	0.120071874761172
chr1:135385422:135385423:-_ENSMUSG00000041879_ENSMUST00000161189|mus_mus|FALSE|FALSE	GATCTGCAGGCGTATCTCACAGACTTCCTTTGCCAGTTTGCTCAGCAGCCCTGTTACATAATGTTTTCATGCCACCTTAACGACAACGAGAGGCGGGTCCTACAGACTATCGGCATCTAA	3pUTR	mus_mus	chr1:135385421:135385426:-	False	True	False	False	ENSMUSG00000041879	mouse	mouse	FALSE	mus_mus	chr1:135385422:135385423:-_ENSMUSG00000041879_ENSMUST00000161189	True	0	3	2	FALSE	NA	NA	NA	0.113750477183118
chr1:135405934:135405935:-_ENSMUSG00000041879_ENSMUST00000161189|mus_mus|FALSE|FALSE	GGAAGTGGAAGATCCTGTGGATTCGGATGGAGAAGTCCTGGGCTTTGAGAACCTCGTCTTTAGCATTTTTGAGTTTGTCCATGCCCTACTGGAGAACAGCAAGTTCAAAAGCACCGTTAA	3pUTR	mus_mus	chr1:135405936:135405941:-	True	True	True	True	ENSMUSG00000041879	mouse	mouse	FALSE	perfect_dup	chr1:135405934:135405935:-_ENSMUSG00000041879_ENSMUST00000161189	True	1	4	2	TRUE	NA	NA	NA	0.542088216254306
chr1:135405934:135405935:-_ENSMUSG00000041879_ENSMUST00000161189|mus_mus|FALSE|FALSE	GGAAGTGGAAGATCCTGTGGATTCGGATGGAGAAGTCCTGGGCTTTGAGAACCTCGTCTTTAGCATTTTTGAGTTTGTCCATGCCCTACTGGAGAACAGCAAGTTCAAAAGCACCGTTAA	3pUTR	hu_mus	chr1:201824941:201824946:+	True	True	True	True	ENSG00000198700	human	mouse	FALSE	perfect_dup	chr1:135405934:135405935:-_ENSMUSG00000041879_ENSMUST00000161189	False	1	4	2	TRUE	NA	NA	NA	0.542088216254306
chr1:135405934:135405935:-_ENSMUSG00000041879_ENSMUST00000161189|mus_mus|motif|central	GGAAGTGGAAGATCCTGTGGATTCGGATGGAGAAGTCCTGGGCTTTGAGAACCTCGTCTTCCGCATTTTTGAGTTTGTCCATGCCCTACTGGAGAACAGCAAGTTCAAAAGCACCGTTAA	3pUTR	mus_mus	chr1:135405936:135405941:-	True	True	True	True	ENSMUSG00000041879	mouse	mouse	motif	mus_mus	chr1:135405934:135405935:-_ENSMUSG00000041879_ENSMUST00000161189	False	0	3	1	FALSE	NA	NA	NA	0.234328256369157
chr1:136174871:136174872:+_ENSMUSG00000041642_ENSMUST00000075164|mus_hu|FALSE|FALSE	GAGTCCGCTGCCCCGGCCCTCCAGGGCCGCCTCCTCTGTTTGCTTTGCAGAGGAGGGAACTGCTCCTTCGACTCTGCAGCTCAGGCCTGTCCCCGACACAGCCCCCAGGGAGTCTTCTAG	3pUTR	mus_hu	chr1:136174868:136174873:+	False	True	False	False	ENSMUSG00000041642	mouse	human	FALSE	mus_hu	chr1:136174871:136174872:+_ENSMUSG00000041642_ENSMUST00000075164	False	1	2	0	TRUE	NA	NA	NA	0.136894401993066
chr1:136174871:136174872:+_ENSMUSG00000041642_ENSMUST00000075164|mus_mus|FALSE|FALSE	TGGGGTGGGGTGGGGTGGGGGTGGGGGCCTTCCCTCTGCTTGCTCTGCAGATGAGGGGATAGCCTTCTCTATCCTTTGCAGCTCTGACAATTGCCCCGGACCTGCCCATGCCGGCATACC	3pUTR	mus_mus	chr1:136174868:136174873:+	False	True	False	False	ENSMUSG00000041642	mouse	mouse	FALSE	mus_mus	chr1:136174871:136174872:+_ENSMUSG00000041642_ENSMUST00000075164	True	1	1	0	TRUE	NA	NA	NA	2.21832146004491
chr1:136174871:136174872:+_ENSMUSG00000041642_ENSMUST00000075164|mus_mus|motif|central	TGGGGTGGGGTGGGGTGGGGGTGGGGGCCTTCCCTCTGCTTGCTCTGCAGATGAGGGGACCGCCTTCTCTATCCTTTGCAGCTCTGACAATTGCCCCGGACCTGCCCATGCCGGCATACC	3pUTR	mus_mus	chr1:136174868:136174873:+	False	True	False	False	ENSMUSG00000041642	mouse	mouse	motif	mus_mus	chr1:136174871:136174872:+_ENSMUSG00000041642_ENSMUST00000075164	False	0	1	0	FALSE	NA	NA	NA	0.735989126689031
chr1:143641272:143641273:-_ENSMUSG00000026361_ENSMUST00000189597|mus_mus|FALSE|FALSE	AACACATTTAATGAACATCATACACAAGACAGCAACATACCTTTCTTTCTTGGTCAGACCATTAGATGGAGAGGATTATGTCTACTGAAAATACTTTTGGCACGCCATCACTTCAGCAAA	ncRNA	mus_mus	chr1:143641317:143641322:-	True	False	False	False	ENSMUSG00000026361	mouse	mouse	FALSE	mus_mus	chr1:143641272:143641273:-_ENSMUSG00000026361_ENSMUST00000189597	True	1	4	3	TRUE	NA	NA	NA	0.258033287044948
chr1:143641272:143641273:-_ENSMUSG00000026361_ENSMUST00000189597|mus_mus|motif|central	AACACATTTAATGAACATCATACACAAGACAGCAACATACCTTTCTTTCTTGGTCAGACCATCCGATGGAGAGGATTATGTCTACTGAAAATACTTTTGGCACGCCATCACTTCAGCAAA	ncRNA	mus_mus	chr1:143641317:143641322:-	True	False	False	False	ENSMUSG00000026361	mouse	mouse	motif	mus_mus	chr1:143641272:143641273:-_ENSMUSG00000026361_ENSMUST00000189597	False	0	4	2	FALSE	NA	NA	NA	0.25193732879826
chr1:143745055:143745056:+_ENSMUSG00000018196_ENSMUST00000185362|mus_hu|FALSE|FALSE	AATACATCATCATCTTTGGAGAATTTAGCGACGGCGCCTGTGAACCAGATCCAAGAAACAATTTCTGATAATTGTGTGGTGATTTTCTCAAAAACATCCTGTTCTTACTGTACAATGGCA	CDS	mus_hu	chr1:143745052:143745057:+	False	True	False	False	ENSMUSG00000018196	mouse	human	FALSE	mus_hu	chr1:143745055:143745056:+_ENSMUSG00000018196_ENSMUST00000185362	False	1	4	2	TRUE	NA	NA	NA	0.18517848135249
chr1:143745055:143745056:+_ENSMUSG00000018196_ENSMUST00000185362|mus_mus|FALSE|FALSE	AGCACATCGTCGTTTTGGGGGAAGTCTACAACTACTCCTGTGAACCAGATCCAAGAAACAATTTCTAACAATTGTGTGGTGATCTTCTCAAAAACATCCTGCTCTTACTGTTCCATGGCC	CDS	mus_mus	chr1:143745052:143745057:+	False	True	False	False	ENSMUSG00000018196	mouse	mouse	FALSE	mus_mus	chr1:143745055:143745056:+_ENSMUSG00000018196_ENSMUST00000185362	True	0	2	1	FALSE	NA	NA	NA	0.129906576773964
chr1:143751604:143751605:-_ENSMUSG00000018199_ENSMUST00000159879|mus_mus|FALSE|FALSE	TTAAGGGAAATTTTTGAGGCAAAAGGCAAATGTTTTGGTTCAAACCTATGAGCAAAGTCATTTAGAGAATTGAAGATAGTATTAAAACCTTGAGACTCTTGCAATAAAAATATCAGACCA	3pUTR	mus_mus	chr1:143751599:143751604:-	True	False	False	False	ENSMUSG00000018199	mouse	mouse	FALSE	mus_mus	chr1:143751604:143751605:-_ENSMUSG00000018199_ENSMUST00000159879	True	2	3	3	TRUE	NA	NA	NA	4.0900476072047
chr1:143751604:143751605:-_ENSMUSG00000018199_ENSMUST00000159879|mus_mus|motif|central	TTAAGGGAAATTTTTGAGGCAAAAGGCAAATGTTTTGGTTCAAACCTATGAGCAAAGTCATTCCGAGAATTGAAGATAGTATTAAAACCTTGAGACTCTTGCAATAAAAATATCAGACCA	3pUTR	mus_mus	chr1:143751599:143751604:-	True	False	False	False	ENSMUSG00000018199	mouse	mouse	motif	mus_mus	chr1:143751604:143751605:-_ENSMUSG00000018199_ENSMUST00000159879	False	1	2	2	TRUE	NA	NA	NA	0.32201655422751
chr1:143755442:143755443:-_ENSMUSG00000018199_ENSMUST00000159879|mus_mus|FALSE|FALSE	GATGTGTGTGTGATGGTTATTTTGTTTTGTTTTGTTTTGTTTTGTGACAGGGTCTCTCTCCATAGACATAGTCCTGGCTATTCTAGAGCTCACTGTGTAGACCAGGCTGGCCTTGAACAG	3pUTR	mus_mus	chr1:143755397:143755402:-	True	False	False	False	ENSMUSG00000018199	mouse	mouse	FALSE	mus_mus	chr1:143755442:143755443:-_ENSMUSG00000018199_ENSMUST00000159879	True	4	5	1	TRUE	NA	NA	NA	1.78263930438994
chr1:143755442:143755443:-_ENSMUSG00000018199_ENSMUST00000159879|mus_mus|motif|central	GATGTGTGTGTGATGGTTATTTTGTTTTGTTTTGTTTTGTTTTGTGACAGGGTCTCTCTCCACCGACATAGTCCTGGCTATTCTAGAGCTCACTGTGTAGACCAGGCTGGCCTTGAACAG	3pUTR	mus_mus	chr1:143755397:143755402:-	True	False	False	False	ENSMUSG00000018199	mouse	mouse	motif	mus_mus	chr1:143755442:143755443:-_ENSMUSG00000018199_ENSMUST00000159879	False	3	5	1	TRUE	NA	NA	NA	1.07355309538766
chr1:145439819:145439820:+_ENSG00000117289_ENST00000369317|hu_hu|FALSE|FALSE	GGCTTTGAGCTTCCTCAGGGGCCTCTGGGAACATCCTTCAAAGGAAAATATGGGTGTGTAGACTACTGGGTGAAGGCTTTTCTTGACCGCCCGAGCCAGCCAACTCAAGAGACAAAGAAA	CDS	hu_hu	chr1:145439816:145439821:+	False	True	False	False	ENSG00000117289	human	human	FALSE	hu_hu	chr1:145439819:145439820:+_ENSG00000117289_ENST00000369317	True	1	2	0	TRUE	NA	NA	NA	0.20974863639316
chr1:145439819:145439820:+_ENSG00000117289_ENST00000369317|hu_hu|motif|central	GGCTTTGAGCTTCCTCAGGGGCCTCTGGGAACATCCTTCAAAGGAAAATATGGGTGTGCCGACTACTGGGTGAAGGCTTTTCTTGACCGCCCGAGCCAGCCAACTCAAGAGACAAAGAAA	CDS	hu_hu	chr1:145439816:145439821:+	False	True	False	False	ENSG00000117289	human	human	motif	hu_hu	chr1:145439819:145439820:+_ENSG00000117289_ENST00000369317	False	0	2	0	FALSE	NA	NA	NA	0.271719431769921
chr1:145439819:145439820:+_ENSG00000117289_ENST00000369317|hu_mus|FALSE|FALSE	GGCTTCGAGCTTCCTCAAGGGCCCCTGGGAACATCCTTTAAAGGAAAATATGGTTGCGTAGACTACTGGGTGAAGGCTTTTCTCGATCGCCCCAGCCAGCCAACTCAAGAGGCAAAGAAA	CDS	hu_mus	chr1:145439816:145439821:+	False	True	False	False	ENSG00000117289	human	mouse	FALSE	hu_mus	chr1:145439819:145439820:+_ENSG00000117289_ENST00000369317	False	1	2	1	TRUE	NA	NA	NA	0.110046369012824
chr1:145439819:145439820:+_ENSG00000117289_ENST00000369317|hu_mus|motif|central	GGCTTCGAGCTTCCTCAAGGGCCCCTGGGAACATCCTTTAAAGGAAAATATGGTTGCGCCGACTACTGGGTGAAGGCTTTTCTCGATCGCCCCAGCCAGCCAACTCAAGAGGCAAAGAAA	CDS	hu_mus	chr1:145439816:145439821:+	False	True	False	False	ENSG00000117289	human	mouse	motif	hu_mus	chr1:145439819:145439820:+_ENSG00000117289_ENST00000369317	False	0	2	1	FALSE	NA	NA	NA	0.119157781874948
chr1:145441008:145441009:+_ENSG00000117289_ENST00000369317|hu_hu|FALSE|FALSE	GAGAGCCCAACCACTCCTCTGCTAGATGACATGGATGGCTCTCAAGACAGCCCTATCTTTATGTATGCCCCTGAGTTCAAGTTCATGCCACCACCGACTTATACTGAGGTGGATCCCTGC	CDS	hu_hu	chr1:145441005:145441010:+	False	True	False	False	ENSG00000117289	human	human	FALSE	hu_hu	chr1:145441008:145441009:+_ENSG00000117289_ENST00000369317	True	1	1	2	TRUE	NA	NA	NA	0.133062509773844
chr1:145441008:145441009:+_ENSG00000117289_ENST00000369317|hu_mus|FALSE|FALSE	GAGAGCCCCACCACCCCTCTGCTGGACGATGTGGACGACTCTCAAGACAGCCCTATCTTTATGTACGCCCCTGAGTTCCAGTTCATGCCCCCACCCACTTACACTGAGGTGGATCCGTGC	CDS	hu_mus	chr1:145441005:145441010:+	False	True	False	False	ENSG00000117289	human	mouse	FALSE	hu_mus	chr1:145441008:145441009:+_ENSG00000117289_ENST00000369317	False	0	1	2	FALSE	NA	NA	NA	0.136663295164698
chr1:146634147:146634148:-_ENSG00000131791_ENST00000254101|hu_mus|FALSE|FALSE	GAAGTATTTGACGCTTTAAAGTTAGACTCTATGGAAAGCTCGGAGACGTCATGTCGAGACCTGTCCAGCTCACCCCCTGGGCCTTACGGTCAAGAAATGTATGTGTTTCGATCTGAGGAG	CDS	hu_mus	chr1:146634146:146634151:-	False	True	False	False	ENSG00000131791	human	mouse	FALSE	hu_mus	chr1:146634147:146634148:-_ENSG00000131791_ENST00000254101	False	1	3	3	TRUE	NA	NA	NA	0.0403041260784941
chr1:149875238:149875239:-_ENSG00000159164_ENST00000369146|hu_hu|FALSE|FALSE	TGTGGCTGCTTTCTTTGGTGCCCTCCCCTCACCCCACTGTAGCTGTGACGTGTTGTAGTTTTTAGATGTTTGTAAAATGTTTAAAAAAATGTTAAAAGGAAAAAAGTGAAAATAACAAAA	3pUTR	hu_hu	chr1:149875267:149875272:-	True	True	True	False	ENSG00000159164	human	human	FALSE	hu_hu	chr1:149875238:149875239:-_ENSG00000159164_ENST00000369146	True	3	5	3	TRUE	NA	NA	NA	0.944319347997294
chr1:149875238:149875239:-_ENSG00000159164_ENST00000369146|hu_hu|motif|central	TGTGGCTGCTTTCTTTGGTGCCCTCCCCTCACCCCACTGTAGCTGTGACGTGTTGCCGTTTTCCGATGTTTGTAAAATGTTTAAAAAAATGTTAAAAGGAAAAAAGTGAAAATAACAAAA	3pUTR	hu_hu	chr1:149875267:149875272:-	True	True	True	False	ENSG00000159164	human	human	motif	hu_hu	chr1:149875238:149875239:-_ENSG00000159164_ENST00000369146	False	1	5	2	TRUE	NA	NA	NA	0.507774867793566
chr1:149875238:149875239:-_ENSG00000159164_ENST00000369146|hu_mus|FALSE|FALSE	GTGGCTGCTTTCTTTGGTACTCTCTCTCCACTCCCAACGTAGCTGTGACGTGTTGTAGTTTTTAGCTGTTTGTAAAATGTTAAAAAAAAAAAAAGTTAAAAGGAAGTTAAACTAACCACA	3pUTR	hu_mus	chr1:149875267:149875272:-	True	True	True	False	ENSG00000159164	human	mouse	FALSE	hu_mus	chr1:149875238:149875239:-_ENSG00000159164_ENST00000369146	False	3	4	4	TRUE	NA	NA	NA	2.16436427949906
chr1:149875238:149875239:-_ENSG00000159164_ENST00000369146|hu_mus|motif|central	GTGGCTGCTTTCTTTGGTACTCTCTCTCCACTCCCAACGTAGCTGTGACGTGTTGCCGTTTTCCGCTGTTTGTAAAATGTTAAAAAAAAAAAAAGTTAAAAGGAAGTTAAACTAACCACA	3pUTR	hu_mus	chr1:149875267:149875272:-	True	True	True	False	ENSG00000159164	human	mouse	motif	hu_mus	chr1:149875238:149875239:-_ENSG00000159164_ENST00000369146	False	1	4	3	TRUE	NA	NA	NA	1.56296678845147
chr1:149898447:149898448:-_ENSG00000143368_ENST00000271628|hu_hu|FALSE|FALSE	TCGGATGCAGCAATTGAAGCCATGAATGGGCAGTACCTCTGTAACCGTCCTATCACCGTATCTTATGCCTTCAAGAAGGACTCCAAGGGTGAGCGCCATGGCTCAGCAGCCGAACGACTT	CDS	hu_hu	chr1:149898446:149898451:-	False	True	False	False	ENSG00000143368	human	human	FALSE	hu_hu	chr1:149898447:149898448:-_ENSG00000143368_ENST00000271628	True	0	0	1	FALSE	NA	NA	NA	0.113303877106047
chr1:149898447:149898448:-_ENSG00000143368_ENST00000271628|hu_mus|FALSE|FALSE	TCGGATGCAGCAATTGAGGCCATGAACGGGCAGTACCTGTGTAACCGTCCTATCACTGTGTCTTATGCCTTCAAGAAGGACTCTAAGGGTGAACGCCATGGCTCAGCAGCTGAAAGACTC	CDS	hu_mus	chr1:149898446:149898451:-	False	True	False	False	ENSG00000143368	human	mouse	FALSE	hu_mus	chr1:149898447:149898448:-_ENSG00000143368_ENST00000271628	False	0	0	1	FALSE	NA	NA	NA	0.112470137204206
chr1:150192712:150192713:-_ENSG00000143401_ENST00000314136|hu_hu|FALSE|FALSE	CATTGTGGAATTCCCTAGCAATTTATTTAGACTTAATTTTTTAAATTCAAGCTTACTGTATTAGTCATTTTTAGCCCATAATTAAAACATGATCACTTTTACACAGGTGTAGTATGGTGC	3pUTR	hu_hu	chr1:150192715:150192720:-	True	True	True	True	ENSG00000143401	human	human	FALSE	hu_hu	chr1:150192712:150192713:-_ENSG00000143401_ENST00000314136	True	5	6	9	TRUE	NA	NA	NA	818.326606641808
chr1:150192712:150192713:-_ENSG00000143401_ENST00000314136|hu_hu|motif|central	CATTGTGGAATTCCCTAGCAATTTATTTAGACTTAATTTTTTAAATTCAAGCTTACTGTATCCGTCATTTTTAGCCCATAATTAAAACATGATCACTTTTACACAGGTGTAGTATGGTGC	3pUTR	hu_hu	chr1:150192715:150192720:-	True	True	True	True	ENSG00000143401	human	human	motif	hu_hu	chr1:150192712:150192713:-_ENSG00000143401_ENST00000314136	False	4	6	8	TRUE	NA	NA	NA	484.373290641439
chr1:150192712:150192713:-_ENSG00000143401_ENST00000314136|hu_mus|FALSE|FALSE	TAGTGAAATTCTCTAGCACTGTATTTAGATTCTGGATTTTTATAATTCATGCTTAATGTATTAGACATTTTTAGCCCATAATTAAAACATTGTTGCTTTTACACAGGTGTAGTTTGGTGC	3pUTR	hu_mus	chr1:150192715:150192720:-	True	True	True	True	ENSG00000143401	human	mouse	FALSE	hu_mus	chr1:150192712:150192713:-_ENSG00000143401_ENST00000314136	False	6	5	7	TRUE	NA	NA	NA	39.1785623924398
chr1:150192712:150192713:-_ENSG00000143401_ENST00000314136|hu_mus|motif|central	TAGTGAAATTCTCTAGCACTGTATTTAGATTCTGGATTTTTATAATTCATGCTTAATGTATCCGACATTTTTAGCCCATAATTAAAACATTGTTGCTTTTACACAGGTGTAGTTTGGTGC	3pUTR	hu_mus	chr1:150192715:150192720:-	True	True	True	True	ENSG00000143401	human	mouse	motif	hu_mus	chr1:150192712:150192713:-_ENSG00000143401_ENST00000314136	False	5	5	6	TRUE	NA	NA	NA	23.7150411700267
chr1:150192741:150192742:-_ENSG00000143401_ENST00000314136|hu_hu|FALSE|FALSE	CATATTGTATGTAGAGAAAAATTTTCATTGACTCCCATTGTGGAATTCCCTAGCAATTTATTTAGACTTAATTTTTTAAATTCAAGCTTACTGTATTAGTCATTTTTAGCCCATAATTAA	3pUTR	hu_hu	chr1:150192750:150192755:-	True	True	True	False	ENSG00000143401	human	human	FALSE	hu_hu	chr1:150192741:150192742:-_ENSG00000143401_ENST00000314136	True	5	6	8	TRUE	NA	NA	NA	702.895104334742
chr1:150192741:150192742:-_ENSG00000143401_ENST00000314136|hu_hu|motif|central	CATATTGTATGTAGAGAAAAATTTTCATTGACTCCCATTGTGGAATTCCCTAGCAATTTATTCCGACTTAATTTTTTAAATTCAAGCTTACTGTATTAGTCATTTTTAGCCCATAATTAA	3pUTR	hu_hu	chr1:150192750:150192755:-	True	True	True	False	ENSG00000143401	human	human	motif	hu_hu	chr1:150192741:150192742:-_ENSG00000143401_ENST00000314136	False	4	5	7	TRUE	NA	NA	NA	186.610830453998
chr1:150192741:150192742:-_ENSG00000143401_ENST00000314136|hu_mus|FALSE|FALSE	TAATGTTCTTAGAAAAGAATTCTCATTCATCTTCCCATAGTGAAATTCTCTAGCACTGTATTTAGATTCTGGATTTTTATAATTCATGCTTAATGTATTAGACATTTTTAGCCCATAATT	3pUTR	hu_mus	chr1:150192750:150192755:-	True	True	True	False	ENSG00000143401	human	mouse	FALSE	hu_mus	chr1:150192741:150192742:-_ENSG00000143401_ENST00000314136	False	6	3	6	TRUE	NA	NA	NA	12.894816355846
chr1:150192741:150192742:-_ENSG00000143401_ENST00000314136|hu_mus|motif|central	TAATGTTCTTAGAAAAGAATTCTCATTCATCTTCCCATAGTGAAATTCTCTAGCACTGTATTCCGATTCTGGATTTTTATAATTCATGCTTAATGTATTAGACATTTTTAGCCCATAATT	3pUTR	hu_mus	chr1:150192750:150192755:-	True	True	True	False	ENSG00000143401	human	mouse	motif	hu_mus	chr1:150192741:150192742:-_ENSG00000143401_ENST00000314136	False	5	2	5	TRUE	NA	NA	NA	11.221881360898
chr1:150203005:150203006:-_ENSG00000143401_ENST00000314136|hu_hu|FALSE|FALSE	AATGTGGAACTAAGTTCGCTGGCCCGGCTTCCCAGCTTAAATAAACTTCGAAAATTGGAGCTTAGTGATAATATAATTTCTGGAGGCTTGGAAGTCCTGGCAGAGAAATGTCCAAATCTT	CDS	hu_hu	chr1:150203016:150203021:-	True	True	True	False	ENSG00000143401	human	human	FALSE	hu_hu	chr1:150203005:150203006:-_ENSG00000143401_ENST00000314136	True	1	1	2	TRUE	NA	NA	NA	1.95728702464467
chr1:150203005:150203006:-_ENSG00000143401_ENST00000314136|hu_hu|hu_hu_hu_mus_True|1_1	AATGTGGAGTTGAGTTCCTTGGCCCGGCTTCCCAGCTTGAATAAACTCCGGAAGTTGGAACTTAGTGACAATATAATTTCTGGAGGCTTGGAAGTCCTGGCAGAGAAATGTCCAAATCTT	CDS	hu_hu	chr1:150203016:150203021:-	True	True	True	False	ENSG00000143401	human	human	hu_hu_hu_mus_True	hu_hu	chr1:150203005:150203006:-_ENSG00000143401_ENST00000314136	False	1	1	1	TRUE	1	1	TRUE	0.297883816312385
chr1:150203005:150203006:-_ENSG00000143401_ENST00000314136|hu_hu|hu_hu_hu_mus_True|1_18	AATGTGGAGTTGAGTTCGCTGGCCCGGCTTCCCAGCTTGAATAAACTCCGGAAGTTGGAACTTAGTGACAATATAATTTCTGGAGGCTTGGAAGTCCTGGCAGAGAAATGTCCAAATCTT	CDS	hu_hu	chr1:150203016:150203021:-	True	True	True	False	ENSG00000143401	human	human	hu_hu_hu_mus_True	hu_hu	chr1:150203005:150203006:-_ENSG00000143401_ENST00000314136	False	1	1	1	TRUE	1	18	FALSE	0.406827160515976
chr1:150203005:150203006:-_ENSG00000143401_ENST00000314136|hu_hu|hu_hu_hu_mus_True|1_38	AATGTGGAGTTGAGTTCCTTGGCCCGGCTTCCCAGCTTAAATAAACTCCGGAAGTTGGAACTTAGTGACAATATAATTTCTGGAGGCTTGGAAGTCCTGGCAGAGAAATGTCCAAATCTT	CDS	hu_hu	chr1:150203016:150203021:-	True	True	True	False	ENSG00000143401	human	human	hu_hu_hu_mus_True	hu_hu	chr1:150203005:150203006:-_ENSG00000143401_ENST00000314136	False	1	1	2	TRUE	1	38	FALSE	0.180312453329156
chr1:150203005:150203006:-_ENSG00000143401_ENST00000314136|hu_hu|hu_hu_hu_mus_True|1_48	AATGTGGAGTTGAGTTCCTTGGCCCGGCTTCCCAGCTTGAATAAACTTCGAAAATTGGAACTTAGTGACAATATAATTTCTGGAGGCTTGGAAGTCCTGGCAGAGAAATGTCCAAATCTT	CDS	hu_hu	chr1:150203016:150203021:-	True	True	True	False	ENSG00000143401	human	human	hu_hu_hu_mus_True	hu_hu	chr1:150203005:150203006:-_ENSG00000143401_ENST00000314136	False	1	1	1	TRUE	1	48	FALSE	0.764464101275157
chr1:150203005:150203006:-_ENSG00000143401_ENST00000314136|hu_hu|hu_hu_hu_mus_True|1_58	AATGTGGAGTTGAGTTCCTTGGCCCGGCTTCCCAGCTTGAATAAACTCCGGAAGTTGGAGCTTAGTGACAATATAATTTCTGGAGGCTTGGAAGTCCTGGCAGAGAAATGTCCAAATCTT	CDS	hu_hu	chr1:150203016:150203021:-	True	True	True	False	ENSG00000143401	human	human	hu_hu_hu_mus_True	hu_hu	chr1:150203005:150203006:-_ENSG00000143401_ENST00000314136	False	1	1	1	TRUE	1	58	FALSE	0.164889037008148
chr1:150203005:150203006:-_ENSG00000143401_ENST00000314136|hu_hu|hu_hu_hu_mus_True|1_68	AATGTGGAGTTGAGTTCCTTGGCCCGGCTTCCCAGCTTGAATAAACTCCGGAAGTTGGAACTTAGTGATAATATAATTTCTGGAGGCTTGGAAGTCCTGGCAGAGAAATGTCCAAATCTT	CDS	hu_hu	chr1:150203016:150203021:-	True	True	True	False	ENSG00000143401	human	human	hu_hu_hu_mus_True	hu_hu	chr1:150203005:150203006:-_ENSG00000143401_ENST00000314136	False	1	1	1	TRUE	1	68	FALSE	5.12672451180804
chr1:150203005:150203006:-_ENSG00000143401_ENST00000314136|hu_hu|hu_hu_hu_mus_True|1_8	AATGTGGAACTAAGTTCCTTGGCCCGGCTTCCCAGCTTGAATAAACTCCGGAAGTTGGAACTTAGTGACAATATAATTTCTGGAGGCTTGGAAGTCCTGGCAGAGAAATGTCCAAATCTT	CDS	hu_hu	chr1:150203016:150203021:-	True	True	True	False	ENSG00000143401	human	human	hu_hu_hu_mus_True	hu_hu	chr1:150203005:150203006:-_ENSG00000143401_ENST00000314136	False	1	1	1	TRUE	1	8	FALSE	0.254555775378635
chr1:150203005:150203006:-_ENSG00000143401_ENST00000314136|hu_hu|hu_hu_hu_mus_True|18_18	AACGTGGAGTTGAGTTCGCTGGCCCGGCTTCCCAGCTTGAATAAACTCCGGAAGTTGGAACTTAGTGACAATATAATTTCTGGAGGCTTGGAAGTCCTGGCAGAGAAATGTCCAAATCTT	CDS	hu_hu	chr1:150203016:150203021:-	True	True	True	False	ENSG00000143401	human	human	hu_hu_hu_mus_True	hu_hu	chr1:150203005:150203006:-_ENSG00000143401_ENST00000314136	False	1	1	1	TRUE	18	18	TRUE	0.329265625947342
chr1:150203005:150203006:-_ENSG00000143401_ENST00000314136|hu_hu|hu_hu_hu_mus_True|18_38	AACGTGGAGTTGAGTTCGCTGGCCCGGCTTCCCAGCTTAAATAAACTCCGGAAGTTGGAACTTAGTGACAATATAATTTCTGGAGGCTTGGAAGTCCTGGCAGAGAAATGTCCAAATCTT	CDS	hu_hu	chr1:150203016:150203021:-	True	True	True	False	ENSG00000143401	human	human	hu_hu_hu_mus_True	hu_hu	chr1:150203005:150203006:-_ENSG00000143401_ENST00000314136	False	1	1	2	TRUE	18	38	FALSE	0.20803451543666
chr1:150203005:150203006:-_ENSG00000143401_ENST00000314136|hu_hu|hu_hu_hu_mus_True|18_48	AACGTGGAGTTGAGTTCGCTGGCCCGGCTTCCCAGCTTGAATAAACTTCGAAAATTGGAACTTAGTGACAATATAATTTCTGGAGGCTTGGAAGTCCTGGCAGAGAAATGTCCAAATCTT	CDS	hu_hu	chr1:150203016:150203021:-	True	True	True	False	ENSG00000143401	human	human	hu_hu_hu_mus_True	hu_hu	chr1:150203005:150203006:-_ENSG00000143401_ENST00000314136	False	1	1	1	TRUE	18	48	FALSE	0.394134098293494
chr1:150203005:150203006:-_ENSG00000143401_ENST00000314136|hu_hu|hu_hu_hu_mus_True|18_58	AACGTGGAGTTGAGTTCGCTGGCCCGGCTTCCCAGCTTGAATAAACTCCGGAAGTTGGAGCTTAGTGACAATATAATTTCTGGAGGCTTGGAAGTCCTGGCAGAGAAATGTCCAAATCTT	CDS	hu_hu	chr1:150203016:150203021:-	True	True	True	False	ENSG00000143401	human	human	hu_hu_hu_mus_True	hu_hu	chr1:150203005:150203006:-_ENSG00000143401_ENST00000314136	False	1	1	1	TRUE	18	58	FALSE	0.201914950363536
chr1:150203005:150203006:-_ENSG00000143401_ENST00000314136|hu_hu|hu_hu_hu_mus_True|18_68	AACGTGGAGTTGAGTTCGCTGGCCCGGCTTCCCAGCTTGAATAAACTCCGGAAGTTGGAACTTAGTGATAATATAATTTCTGGAGGCTTGGAAGTCCTGGCAGAGAAATGTCCAAATCTT	CDS	hu_hu	chr1:150203016:150203021:-	True	True	True	False	ENSG00000143401	human	human	hu_hu_hu_mus_True	hu_hu	chr1:150203005:150203006:-_ENSG00000143401_ENST00000314136	False	1	1	1	TRUE	18	68	FALSE	2.0541374262676
chr1:150203005:150203006:-_ENSG00000143401_ENST00000314136|hu_hu|hu_hu_hu_mus_True|38_38	AACGTGGAGTTGAGTTCCTTGGCCCGGCTTCCCAGCTTAAATAAACTCCGGAAGTTGGAACTTAGTGACAATATAATTTCTGGAGGCTTGGAAGTCCTGGCAGAGAAATGTCCAAATCTT	CDS	hu_hu	chr1:150203016:150203021:-	True	True	True	False	ENSG00000143401	human	human	hu_hu_hu_mus_True	hu_hu	chr1:150203005:150203006:-_ENSG00000143401_ENST00000314136	False	1	1	2	TRUE	38	38	TRUE	0.146452850006413
chr1:150203005:150203006:-_ENSG00000143401_ENST00000314136|hu_hu|hu_hu_hu_mus_True|38_48	AACGTGGAGTTGAGTTCCTTGGCCCGGCTTCCCAGCTTAAATAAACTTCGAAAATTGGAACTTAGTGACAATATAATTTCTGGAGGCTTGGAAGTCCTGGCAGAGAAATGTCCAAATCTT	CDS	hu_hu	chr1:150203016:150203021:-	True	True	True	False	ENSG00000143401	human	human	hu_hu_hu_mus_True	hu_hu	chr1:150203005:150203006:-_ENSG00000143401_ENST00000314136	False	1	1	2	TRUE	38	48	FALSE	0.366469557819294
chr1:150203005:150203006:-_ENSG00000143401_ENST00000314136|hu_hu|hu_hu_hu_mus_True|38_58	AACGTGGAGTTGAGTTCCTTGGCCCGGCTTCCCAGCTTAAATAAACTCCGGAAGTTGGAGCTTAGTGACAATATAATTTCTGGAGGCTTGGAAGTCCTGGCAGAGAAATGTCCAAATCTT	CDS	hu_hu	chr1:150203016:150203021:-	True	True	True	False	ENSG00000143401	human	human	hu_hu_hu_mus_True	hu_hu	chr1:150203005:150203006:-_ENSG00000143401_ENST00000314136	False	1	1	2	TRUE	38	58	FALSE	0.138261364969424
chr1:150203005:150203006:-_ENSG00000143401_ENST00000314136|hu_hu|hu_hu_hu_mus_True|38_68	AACGTGGAGTTGAGTTCCTTGGCCCGGCTTCCCAGCTTAAATAAACTCCGGAAGTTGGAACTTAGTGATAATATAATTTCTGGAGGCTTGGAAGTCCTGGCAGAGAAATGTCCAAATCTT	CDS	hu_hu	chr1:150203016:150203021:-	True	True	True	False	ENSG00000143401	human	human	hu_hu_hu_mus_True	hu_hu	chr1:150203005:150203006:-_ENSG00000143401_ENST00000314136	False	1	1	2	TRUE	38	68	FALSE	2.93268865374449
chr1:150203005:150203006:-_ENSG00000143401_ENST00000314136|hu_hu|hu_hu_hu_mus_True|48_48	AACGTGGAGTTGAGTTCCTTGGCCCGGCTTCCCAGCTTGAATAAACTTCGAAAATTGGAACTTAGTGACAATATAATTTCTGGAGGCTTGGAAGTCCTGGCAGAGAAATGTCCAAATCTT	CDS	hu_hu	chr1:150203016:150203021:-	True	True	True	False	ENSG00000143401	human	human	hu_hu_hu_mus_True	hu_hu	chr1:150203005:150203006:-_ENSG00000143401_ENST00000314136	False	1	1	1	TRUE	48	48	TRUE	0.531627196542019
chr1:150203005:150203006:-_ENSG00000143401_ENST00000314136|hu_hu|hu_hu_hu_mus_True|48_58	AACGTGGAGTTGAGTTCCTTGGCCCGGCTTCCCAGCTTGAATAAACTTCGAAAATTGGAGCTTAGTGACAATATAATTTCTGGAGGCTTGGAAGTCCTGGCAGAGAAATGTCCAAATCTT	CDS	hu_hu	chr1:150203016:150203021:-	True	True	True	False	ENSG00000143401	human	human	hu_hu_hu_mus_True	hu_hu	chr1:150203005:150203006:-_ENSG00000143401_ENST00000314136	False	1	1	1	TRUE	48	58	FALSE	0.178626162128968
chr1:150203005:150203006:-_ENSG00000143401_ENST00000314136|hu_hu|hu_hu_hu_mus_True|48_68	AACGTGGAGTTGAGTTCCTTGGCCCGGCTTCCCAGCTTGAATAAACTTCGAAAATTGGAACTTAGTGATAATATAATTTCTGGAGGCTTGGAAGTCCTGGCAGAGAAATGTCCAAATCTT	CDS	hu_hu	chr1:150203016:150203021:-	True	True	True	False	ENSG00000143401	human	human	hu_hu_hu_mus_True	hu_hu	chr1:150203005:150203006:-_ENSG00000143401_ENST00000314136	False	1	1	1	TRUE	48	68	FALSE	2.93379451321078
chr1:150203005:150203006:-_ENSG00000143401_ENST00000314136|hu_hu|hu_hu_hu_mus_True|58_58	AACGTGGAGTTGAGTTCCTTGGCCCGGCTTCCCAGCTTGAATAAACTCCGGAAGTTGGAGCTTAGTGACAATATAATTTCTGGAGGCTTGGAAGTCCTGGCAGAGAAATGTCCAAATCTT	CDS	hu_hu	chr1:150203016:150203021:-	True	True	True	False	ENSG00000143401	human	human	hu_hu_hu_mus_True	hu_hu	chr1:150203005:150203006:-_ENSG00000143401_ENST00000314136	False	1	1	1	TRUE	58	58	TRUE	0.215669533634266
chr1:150203005:150203006:-_ENSG00000143401_ENST00000314136|hu_hu|hu_hu_hu_mus_True|58_68	AACGTGGAGTTGAGTTCCTTGGCCCGGCTTCCCAGCTTGAATAAACTCCGGAAGTTGGAGCTTAGTGATAATATAATTTCTGGAGGCTTGGAAGTCCTGGCAGAGAAATGTCCAAATCTT	CDS	hu_hu	chr1:150203016:150203021:-	True	True	True	False	ENSG00000143401	human	human	hu_hu_hu_mus_True	hu_hu	chr1:150203005:150203006:-_ENSG00000143401_ENST00000314136	False	1	1	1	TRUE	58	68	FALSE	4.16279581009363
chr1:150203005:150203006:-_ENSG00000143401_ENST00000314136|hu_hu|hu_hu_hu_mus_True|68_68	AACGTGGAGTTGAGTTCCTTGGCCCGGCTTCCCAGCTTGAATAAACTCCGGAAGTTGGAACTTAGTGATAATATAATTTCTGGAGGCTTGGAAGTCCTGGCAGAGAAATGTCCAAATCTT	CDS	hu_hu	chr1:150203016:150203021:-	True	True	True	False	ENSG00000143401	human	human	hu_hu_hu_mus_True	hu_hu	chr1:150203005:150203006:-_ENSG00000143401_ENST00000314136	False	1	1	1	TRUE	68	68	TRUE	5.6369805389211
chr1:150203005:150203006:-_ENSG00000143401_ENST00000314136|hu_hu|hu_hu_hu_mus_True|8_18	AACGTGGAACTAAGTTCGCTGGCCCGGCTTCCCAGCTTGAATAAACTCCGGAAGTTGGAACTTAGTGACAATATAATTTCTGGAGGCTTGGAAGTCCTGGCAGAGAAATGTCCAAATCTT	CDS	hu_hu	chr1:150203016:150203021:-	True	True	True	False	ENSG00000143401	human	human	hu_hu_hu_mus_True	hu_hu	chr1:150203005:150203006:-_ENSG00000143401_ENST00000314136	False	1	1	1	TRUE	8	18	FALSE	0.295202164207245
chr1:150203005:150203006:-_ENSG00000143401_ENST00000314136|hu_hu|hu_hu_hu_mus_True|8_38	AACGTGGAACTAAGTTCCTTGGCCCGGCTTCCCAGCTTAAATAAACTCCGGAAGTTGGAACTTAGTGACAATATAATTTCTGGAGGCTTGGAAGTCCTGGCAGAGAAATGTCCAAATCTT	CDS	hu_hu	chr1:150203016:150203021:-	True	True	True	False	ENSG00000143401	human	human	hu_hu_hu_mus_True	hu_hu	chr1:150203005:150203006:-_ENSG00000143401_ENST00000314136	False	1	1	2	TRUE	8	38	FALSE	0.163789154560178
chr1:150203005:150203006:-_ENSG00000143401_ENST00000314136|hu_hu|hu_hu_hu_mus_True|8_48	AACGTGGAACTAAGTTCCTTGGCCCGGCTTCCCAGCTTGAATAAACTTCGAAAATTGGAACTTAGTGACAATATAATTTCTGGAGGCTTGGAAGTCCTGGCAGAGAAATGTCCAAATCTT	CDS	hu_hu	chr1:150203016:150203021:-	True	True	True	False	ENSG00000143401	human	human	hu_hu_hu_mus_True	hu_hu	chr1:150203005:150203006:-_ENSG00000143401_ENST00000314136	False	1	1	1	TRUE	8	48	FALSE	0.514176697124578
chr1:150203005:150203006:-_ENSG00000143401_ENST00000314136|hu_hu|hu_hu_hu_mus_True|8_58	AACGTGGAACTAAGTTCCTTGGCCCGGCTTCCCAGCTTGAATAAACTCCGGAAGTTGGAGCTTAGTGACAATATAATTTCTGGAGGCTTGGAAGTCCTGGCAGAGAAATGTCCAAATCTT	CDS	hu_hu	chr1:150203016:150203021:-	True	True	True	False	ENSG00000143401	human	human	hu_hu_hu_mus_True	hu_hu	chr1:150203005:150203006:-_ENSG00000143401_ENST00000314136	False	1	1	1	TRUE	8	58	FALSE	0.149448016765912
chr1:150203005:150203006:-_ENSG00000143401_ENST00000314136|hu_hu|hu_hu_hu_mus_True|8_68	AACGTGGAACTAAGTTCCTTGGCCCGGCTTCCCAGCTTGAATAAACTCCGGAAGTTGGAACTTAGTGATAATATAATTTCTGGAGGCTTGGAAGTCCTGGCAGAGAAATGTCCAAATCTT	CDS	hu_hu	chr1:150203016:150203021:-	True	True	True	False	ENSG00000143401	human	human	hu_hu_hu_mus_True	hu_hu	chr1:150203005:150203006:-_ENSG00000143401_ENST00000314136	False	1	1	1	TRUE	8	68	FALSE	1.46936512523913
chr1:150203005:150203006:-_ENSG00000143401_ENST00000314136|hu_hu|hu_hu_hu_mus_True|8_8	AACGTGGAACTAAGTTCCTTGGCCCGGCTTCCCAGCTTGAATAAACTCCGGAAGTTGGAACTTAGTGACAATATAATTTCTGGAGGCTTGGAAGTCCTGGCAGAGAAATGTCCAAATCTT	CDS	hu_hu	chr1:150203016:150203021:-	True	True	True	False	ENSG00000143401	human	human	hu_hu_hu_mus_True	hu_hu	chr1:150203005:150203006:-_ENSG00000143401_ENST00000314136	False	1	1	1	TRUE	8	8	TRUE	0.24377074592667
chr1:150203005:150203006:-_ENSG00000143401_ENST00000314136|hu_hu|motif|central	AATGTGGAACTAAGTTCGCTGGCCCGGCTTCCCAGCTTAAATAAACTTCGAAAATTGGAGCTCCGTGATAATATAATTTCTGGAGGCTTGGAAGTCCTGGCAGAGAAATGTCCAAATCTT	CDS	hu_hu	chr1:150203016:150203021:-	True	True	True	False	ENSG00000143401	human	human	motif	hu_hu	chr1:150203005:150203006:-_ENSG00000143401_ENST00000314136	False	0	1	1	FALSE	NA	NA	NA	0.0862244908281484
chr1:150203005:150203006:-_ENSG00000143401_ENST00000314136|hu_mus|FALSE|FALSE	AACGTGGAGTTGAGTTCCTTGGCCCGGCTTCCCAGCTTGAATAAACTCCGGAAGTTGGAACTTAGTGACAATATAATTTCTGGAGGCTTGGAAGTCCTGGCAGAGAAATGTCCAAATCTT	CDS	hu_mus	chr1:150203016:150203021:-	True	True	True	False	ENSG00000143401	human	mouse	FALSE	hu_mus	chr1:150203005:150203006:-_ENSG00000143401_ENST00000314136	False	1	1	1	TRUE	NA	NA	NA	0.32510097792903
chr1:150203005:150203006:-_ENSG00000143401_ENST00000314136|hu_mus|motif|central	AACGTGGAGTTGAGTTCCTTGGCCCGGCTTCCCAGCTTGAATAAACTCCGGAAGTTGGAACTCCGTGACAATATAATTTCTGGAGGCTTGGAAGTCCTGGCAGAGAAATGTCCAAATCTT	CDS	hu_mus	chr1:150203016:150203021:-	True	True	True	False	ENSG00000143401	human	mouse	motif	hu_mus	chr1:150203005:150203006:-_ENSG00000143401_ENST00000314136	False	0	1	0	FALSE	NA	NA	NA	0.0638230101329272
chr1:150204182:150204183:-_ENSG00000143401_ENST00000314136|hu_mus|FALSE|FALSE	CTCGATAATTGCTTGTGTGTCAATGGGGAAATCGAAGGCCTGAATGACACCTTTAAGGAACTGGAGTTTCTTAGCATGGCCAACGTGGAGTTGAGTTCCTTGGCCCGGCTTCCCAGCTTG	CDS	hu_mus	chr1:150204185:150204190:-	True	True	False	False	ENSG00000143401	human	mouse	FALSE	hu_mus	chr1:150204182:150204183:-_ENSG00000143401_ENST00000314136	False	1	2	2	TRUE	NA	NA	NA	0.0777642371848987
chr1:150204246:150204247:-_ENSG00000143401_ENST00000314136|hu_hu|FALSE|FALSE	GAGATGAAGAAGAAGATTAACCTGGAGTTAAGGAACAGATCCCCGGAGGAGGTGACAGAGTTAGTCCTTGATAATTGCCTGTGTGTCAATGGGGAAATTGAAGGCCTGAATGATACTTTC	CDS	hu_hu	chr1:150204250:150204255:-	True	True	True	False	ENSG00000143401	human	human	FALSE	hu_hu	chr1:150204246:150204247:-_ENSG00000143401_ENST00000314136	True	1	1	3	TRUE	NA	NA	NA	0.231969725050185
chr1:150204246:150204247:-_ENSG00000143401_ENST00000314136|hu_hu|motif|central	GAGATGAAGAAGAAGATTAACCTGGAGTTAAGGAACAGATCCCCGGAGGAGGTGACAGAGTCCGTCCTTGATAATTGCCTGTGTGTCAATGGGGAAATTGAAGGCCTGAATGATACTTTC	CDS	hu_hu	chr1:150204250:150204255:-	True	True	True	False	ENSG00000143401	human	human	motif	hu_hu	chr1:150204246:150204247:-_ENSG00000143401_ENST00000314136	False	0	1	2	FALSE	NA	NA	NA	0.251148063642555
chr1:150204246:150204247:-_ENSG00000143401_ENST00000314136|hu_mus|FALSE|FALSE	GAGATGAAGAAGAAGATTAACATGGAGTTGAAGAACAGAGCCCCGGAGGAGGTGACAGAGTTAGTCCTCGATAATTGCTTGTGTGTCAATGGGGAAATCGAAGGCCTGAATGACACCTTT	CDS	hu_mus	chr1:150204250:150204255:-	True	True	True	False	ENSG00000143401	human	mouse	FALSE	hu_mus	chr1:150204246:150204247:-_ENSG00000143401_ENST00000314136	False	1	1	2	TRUE	NA	NA	NA	0.211576040652927
chr1:150204246:150204247:-_ENSG00000143401_ENST00000314136|hu_mus|motif|central	GAGATGAAGAAGAAGATTAACATGGAGTTGAAGAACAGAGCCCCGGAGGAGGTGACAGAGTCCGTCCTCGATAATTGCTTGTGTGTCAATGGGGAAATCGAAGGCCTGAATGACACCTTT	CDS	hu_mus	chr1:150204250:150204255:-	True	True	True	False	ENSG00000143401	human	mouse	motif	hu_mus	chr1:150204246:150204247:-_ENSG00000143401_ENST00000314136	False	0	1	1	FALSE	NA	NA	NA	0.192899208373636
chr1:150549822:150549823:-_ENSG00000143384_ENST00000369026|hu_mus|FALSE|FALSE	GGTGTTGCTGGAGTAGGGGCTGGTCTGGCATATCTAATAAGATAGCCTTGTGAGTGCAATAGGGGACTCTTAAAGCTCCAGCCACCAAACTACATGCATCTGTGAAAACATGTGTATTTA	3pUTR	hu_mus	chr1:150549828:150549833:-	True	True	True	False	ENSG00000143384	human	mouse	FALSE	hu_mus	chr1:150549822:150549823:-_ENSG00000143384_ENST00000369026	False	3	1	2	TRUE	NA	NA	NA	0.166757881356456
chr1:150549822:150549823:-_ENSG00000143384_ENST00000369026|hu_mus|motif|central	GGTGTTGCTGGAGTAGGGGCTGGTCTGGCATATCTAATAAGATAGCCTTGTGAGTGCAACCGGGGACTCTTAAAGCTCCAGCCACCAAACTACATGCATCTGTGAAAACATGTGTATTTA	3pUTR	hu_mus	chr1:150549828:150549833:-	True	True	True	False	ENSG00000143384	human	mouse	motif	hu_mus	chr1:150549822:150549823:-_ENSG00000143384_ENST00000369026	False	2	1	2	TRUE	NA	NA	NA	0.141737658696724
chr1:150795811:150795812:-_ENSG00000143437_ENST00000358595|hu_hu|FALSE|FALSE	GTAGAATTCTGTCATCCTGAAGACCAGCAGCTTCTAAGAGACAGCTTCCAACAGGTAGTGAAATTAAAAGGCCAAGTGCTGTCTGTCATGTTCCGGTTCCGGTCTAAGAACCAAGAATGG	CDS	hu_hu	chr1:150795810:150795815:-	False	True	False	True	ENSG00000143437	human	human	FALSE	hu_hu	chr1:150795811:150795812:-_ENSG00000143437_ENST00000358595	True	2	0	1	TRUE	NA	NA	NA	1.3202456041541
chr1:150795811:150795812:-_ENSG00000143437_ENST00000358595|hu_hu|motif|central	GTAGAATTCTGTCATCCTGAAGACCAGCAGCTTCTAAGAGACAGCTTCCAACAGGCCGTGAAATTAAAAGGCCAAGTGCTGTCTGTCATGTTCCGGTTCCGGTCTAAGAACCAAGAATGG	CDS	hu_hu	chr1:150795810:150795815:-	False	True	False	True	ENSG00000143437	human	human	motif	hu_hu	chr1:150795811:150795812:-_ENSG00000143437_ENST00000358595	False	1	0	1	TRUE	NA	NA	NA	0.161797967472953
chr1:150795811:150795812:-_ENSG00000143437_ENST00000358595|hu_mus|FALSE|FALSE	GTAGAATTTTGTCATCCTGAAGACCAACAACTTCTAAGAGACAGCTTTCAGCAGGTGGTGAAATTAAAAGGTCAGGTGCTGTCCGTCATGTTCCGATTCCGATCTAAGACCCGAGAATGG	CDS	hu_mus	chr1:150795810:150795815:-	False	True	False	True	ENSG00000143437	human	mouse	FALSE	hu_mus	chr1:150795811:150795812:-_ENSG00000143437_ENST00000358595	False	1	2	1	TRUE	NA	NA	NA	0.127700321396229
chr1:150802451:150802452:-_ENSG00000143437_ENST00000358595|hu_mus|FALSE|FALSE	GAACCTCACTTTGTGGTAGTCCACTGCACAGGCTACATCAAGGCCTGGCCACCAGCAGGTGTCTCCCTCCCAGATGATGACCCAGAGGCTGGCCAGGGGAGCAAATTCTGCCTAGTGGCC	CDS	hu_mus	chr1:150802450:150802455:-	False	True	False	False	ENSG00000143437	human	mouse	FALSE	hu_mus	chr1:150802451:150802452:-_ENSG00000143437_ENST00000358595	False	2	1	0	TRUE	NA	NA	NA	0.2098707651119
chr1:150923288:150923289:+_ENSG00000143379_ENST00000271640|hu_hu|FALSE|FALSE	ATGGGCTTTCATGTTATCTATAAGACACCTTGTGGTCTCTGCCTTCGGACAATGCAGGAGATAGAACGCTACCTTTTCGAGACTGGCTGTGACTTCCTCTTCCTGGAGATGTTCTGTTTG	CDS	hu_hu	chr1:150923273:150923278:+	True	True	True	False	ENSG00000143379	human	human	FALSE	hu_hu	chr1:150923288:150923289:+_ENSG00000143379_ENST00000271640	True	1	3	1	TRUE	NA	NA	NA	0.368951386910995
chr1:150923288:150923289:+_ENSG00000143379_ENST00000271640|hu_hu|motif|central	ATGGGCTTTCATGTTATCTATAAGACACCTTGTGGTCTCTGCCTTCGGACAATGCAGGAGACCGAACGCTACCTTTTCGAGACTGGCTGTGACTTCCTCTTCCTGGAGATGTTCTGTTTG	CDS	hu_hu	chr1:150923273:150923278:+	True	True	True	False	ENSG00000143379	human	human	motif	hu_hu	chr1:150923288:150923289:+_ENSG00000143379_ENST00000271640	False	0	3	1	FALSE	NA	NA	NA	0.35704227807337
chr1:150923288:150923289:+_ENSG00000143379_ENST00000271640|hu_mus|FALSE|FALSE	ATGGGCTTTCATGTAATCTATAAGACACCCTGTGGTCTCTGCCTTCGGACGATGCAGGAGATAGAGCGCTACCTTTTTGAGACTGGCTGTGACTTTCTGTTCCTGGAGATGTTCTGTTTG	CDS	hu_mus	chr1:150923273:150923278:+	True	True	True	False	ENSG00000143379	human	mouse	FALSE	hu_mus	chr1:150923288:150923289:+_ENSG00000143379_ENST00000271640	False	1	4	0	TRUE	NA	NA	NA	0.195059670946395
chr1:150923288:150923289:+_ENSG00000143379_ENST00000271640|hu_mus|motif|central	ATGGGCTTTCATGTAATCTATAAGACACCCTGTGGTCTCTGCCTTCGGACGATGCAGGAGACCGAGCGCTACCTTTTTGAGACTGGCTGTGACTTTCTGTTCCTGGAGATGTTCTGTTTG	CDS	hu_mus	chr1:150923273:150923278:+	True	True	True	False	ENSG00000143379	human	mouse	motif	hu_mus	chr1:150923288:150923289:+_ENSG00000143379_ENST00000271640	False	0	4	0	FALSE	NA	NA	NA	0.46061229889729
chr1:151007788:151007789:+_ENSG00000143363_ENST00000271620|hu_hu|FALSE|FALSE	TCTTCTGTTATCCCTGGGGGTGCTCAGGTTCACTTGATTGTCTGTATTTCTGTGTGGTTGTAGCAAGGACTCAGCCTCATGTAGCACGAATAGGGGTGTGGTTCATGGCGTGTTGACCCA	3pUTR	hu_hu	chr1:151007804:151007809:+	True	True	False	False	ENSG00000143363	human	human	FALSE	hu_hu	chr1:151007788:151007789:+_ENSG00000143363_ENST00000271620	True	3	1	1	TRUE	NA	NA	NA	0.328267119238285
chr1:151007788:151007789:+_ENSG00000143363_ENST00000271620|hu_hu|motif|central	TCTTCTGTTATCCCTGGGGGTGCTCAGGTTCACTTGATTGTCTGTATTTCTGTGTGGTTGCCGCAAGGACTCAGCCTCATGTAGCACGAATAGGGGTGTGGTTCATGGCGTGTTGACCCA	3pUTR	hu_hu	chr1:151007804:151007809:+	True	True	False	False	ENSG00000143363	human	human	motif	hu_hu	chr1:151007788:151007789:+_ENSG00000143363_ENST00000271620	False	2	1	1	TRUE	NA	NA	NA	0.233634168688894
chr1:151007788:151007789:+_ENSG00000143363_ENST00000271620|hu_mus|FALSE|FALSE	TCCTCCCTGGGAGCGTTCGCGCTCTGGGTCACTGGATTGTTTCGTGTTTATGTGTGATTGTACCAAGGAACTTAGCCTCATGTAGCATGTACAGGGTTGTAATGGTGACCCAGCAGCGAG	3pUTR	hu_mus	chr1:151007804:151007809:+	True	True	False	False	ENSG00000143363	human	mouse	FALSE	hu_mus	chr1:151007788:151007789:+_ENSG00000143363_ENST00000271620	False	2	2	2	TRUE	NA	NA	NA	0.182031130402076
chr1:151039735:151039736:+_ENSG00000213190_ENST00000368921|hu_hu|FALSE|FALSE	GCCAGTAATTGATTGATAACAGGAAGCTATGAGGGACCCTGTGAGTAGCCAGTACAGTTCCTTTCTTTTCTGGAGGATGCCCATCCCAGAACTGGATCTGTCGGAGCTGGAAGGCCTGGG	CDS	hu_hu	chr1:151039732:151039737:+	False	True	False	False	ENSG00000213190	human	human	FALSE	hu_hu	chr1:151039735:151039736:+_ENSG00000213190_ENST00000368921	True	1	2	0	TRUE	NA	NA	NA	0.250633574000176
chr1:151039735:151039736:+_ENSG00000213190_ENST00000368921|hu_mus|FALSE|FALSE	CCTAGTCATTCATTGCTAACAGGGGATCATGAGGGACCCTGTAAGTAGCCAGTACAGCTCCTTTCTTTTCTGGAGGATGCCCATCCCAGAACTGGATCTGTCGGAGCTGGAAGGCCTGGG	CDS	hu_mus	chr1:151039732:151039737:+	False	True	False	False	ENSG00000213190	human	mouse	FALSE	hu_mus	chr1:151039735:151039736:+_ENSG00000213190_ENST00000368921	False	2	2	0	TRUE	NA	NA	NA	0.324200562428845
chr1:151206805:151206806:+_ENSG00000143398_ENST00000349792|hu_hu|FALSE|FALSE	AAGAACATTCGGATTGTGGTGATGAACAATCTTTTACCAAGATCGGTAAAAATGCATATCAAATATGACCTCAAAGGCTCAACCTACAAACGGCGGGCTTCCCAGAAAGAGCGAGAGAAG	CDS	hu_hu	chr1:151206802:151206807:+	False	True	False	False	ENSG00000143398	human	human	FALSE	hu_hu	chr1:151206805:151206806:+_ENSG00000143398_ENST00000349792	True	0	1	1	FALSE	NA	NA	NA	0.1578977847398
chr1:151206805:151206806:+_ENSG00000143398_ENST00000349792|hu_mus|FALSE|FALSE	AAGAACATACGAATTGTGGTGATGAACAATCTCTTGCCTCGGTCAGTCAAAATGCATATGAAATATGACCTGAAGGGTTCAACTTACAAGCGGCGGGCTTCTCAGAAAGAACGAGAGAAA	CDS	hu_mus	chr1:151206802:151206807:+	False	True	False	False	ENSG00000143398	human	mouse	FALSE	hu_mus	chr1:151206805:151206806:+_ENSG00000143398_ENST00000349792	False	0	0	1	FALSE	NA	NA	NA	0.3611280710814
chr1:151351620:151351621:+_ENSMUSG00000023150_ENSMUST00000023918|mus_mus|FALSE|FALSE	GAGATGCTAGCACACAGGGCAGTCCTGGCTTGCTGTAGCCCCTATCTATTTGAAATCTTCAATAGTGACAGTGACCCTCATGGAGTTTCTCATGTGAAGTTGGATGATCTCAATCCAGAA	CDS	mus_mus	chr1:151351625:151351630:+	True	True	True	True	ENSMUSG00000023150	mouse	mouse	FALSE	perfect_dup	chr1:151351620:151351621:+_ENSMUSG00000023150_ENSMUST00000023918	True	3	2	0	TRUE	NA	NA	NA	0.349015381944278
chr1:151351620:151351621:+_ENSMUSG00000023150_ENSMUST00000023918|mus_mus|FALSE|FALSE	GAGATGCTAGCACACAGGGCAGTCCTGGCTTGCTGTAGCCCCTATCTATTTGAAATCTTCAATAGTGACAGTGACCCTCATGGAGTTTCTCATGTGAAGTTGGATGATCTCAATCCAGAA	CDS	hu_mus	chr1:185278227:185278232:-	True	True	True	True	ENSG00000116679	human	mouse	FALSE	perfect_dup	chr1:151351620:151351621:+_ENSMUSG00000023150_ENSMUST00000023918	False	3	2	0	TRUE	NA	NA	NA	0.349015381944278
chr1:151351620:151351621:+_ENSMUSG00000023150_ENSMUST00000023918|mus_mus|motif|central	GAGATGCTAGCACACAGGGCAGTCCTGGCTTGCTGTAGCCCCTATCTATTTGAAATCTTCAACCGTGACAGTGACCCTCATGGAGTTTCTCATGTGAAGTTGGATGATCTCAATCCAGAA	CDS	mus_mus	chr1:151351625:151351630:+	True	True	True	True	ENSMUSG00000023150	mouse	mouse	motif	mus_mus	chr1:151351620:151351621:+_ENSMUSG00000023150_ENSMUST00000023918	False	2	2	0	TRUE	NA	NA	NA	0.480785873518533
chr1:151363412:151363413:+_ENSMUSG00000023150_ENSMUST00000023918|mus_mus|FALSE|FALSE	ATTTTCCAGTTTTAACAAATTTAAGAACCCCAAACTAACAGGCTTAGTGATGTAATTGTGTTTAGTAGAGGTACACTTGTGAATAAGGAGGGTGGGTGGGGTAGATGTTGCTAACTGCAA	3pUTR	mus_mus	chr1:151363410:151363415:+	True	True	True	False	ENSMUSG00000023150	mouse	mouse	FALSE	mus_mus	chr1:151363412:151363413:+_ENSMUSG00000023150_ENSMUST00000023918	True	4	4	4	TRUE	NA	NA	NA	4.13330208964877
chr1:151363412:151363413:+_ENSMUSG00000023150_ENSMUST00000023918|mus_mus|motif|central	ATTTTCCAGTTTTAACAAATTTAAGAACCCCAAACTAACAGGCTTAGTGATGTAATTGTGTTCCGCCGAGGTACACTTGTGAATAAGGAGGGTGGGTGGGGTAGATGTTGCTAACTGCAA	3pUTR	mus_mus	chr1:151363410:151363415:+	True	True	True	False	ENSMUSG00000023150	mouse	mouse	motif	mus_mus	chr1:151363412:151363413:+_ENSMUSG00000023150_ENSMUST00000023918	False	2	3	3	TRUE	NA	NA	NA	1.10527076300671
chr1:151372964:151372965:+_ENSG00000159377_ENST00000290541|hu_hu|FALSE|FALSE	TTGAAGCAAGTTCTCGGCCAGATGGTGATTGATGAGGAGCTTCTGGGAGATGGACACAGCTATAGTCCTAGAGCTATTCATTCATGGCTGACCAGGGCCATGTACAGCCGGCGCTCGAAG	CDS	hu_hu	chr1:151372951:151372956:+	True	True	True	False	ENSG00000159377	human	human	FALSE	hu_hu	chr1:151372964:151372965:+_ENSG00000159377_ENST00000290541	True	2	0	0	TRUE	NA	NA	NA	0.115623468849506
chr1:151372964:151372965:+_ENSG00000159377_ENST00000290541|hu_hu|motif|central	TTGAAGCAAGTTCTCGGCCAGATGGTGATTGATGAGGAGCTTCTGGGAGATGGACACAGCTACCGTCCTAGAGCTATTCATTCATGGCTGACCAGGGCCATGTACAGCCGGCGCTCGAAG	CDS	hu_hu	chr1:151372951:151372956:+	True	True	True	False	ENSG00000159377	human	human	motif	hu_hu	chr1:151372964:151372965:+_ENSG00000159377_ENST00000290541	False	1	0	0	TRUE	NA	NA	NA	0.156943341554878
chr1:151372964:151372965:+_ENSG00000159377_ENST00000290541|hu_mus|FALSE|FALSE	TTGAAACAAGTTCTCGGCCAGATGGTGATTGATGAAGAGCTGTTGGGAGATGGACACAGCTATAGCCCTAGAGCTATTCATTCATGGTTGACAAGAGCCATGTACAGCCGCCGCTCCAAG	CDS	hu_mus	chr1:151372951:151372956:+	True	True	True	False	ENSG00000159377	human	mouse	FALSE	hu_mus	chr1:151372964:151372965:+_ENSG00000159377_ENST00000290541	False	2	0	0	TRUE	NA	NA	NA	0.159979148815501
chr1:151372964:151372965:+_ENSG00000159377_ENST00000290541|hu_mus|motif|central	TTGAAACAAGTTCTCGGCCAGATGGTGATTGATGAAGAGCTGTTGGGAGATGGACACAGCTACCGCCCTAGAGCTATTCATTCATGGTTGACAAGAGCCATGTACAGCCGCCGCTCCAAG	CDS	hu_mus	chr1:151372951:151372956:+	True	True	True	False	ENSG00000159377	human	mouse	motif	hu_mus	chr1:151372964:151372965:+_ENSG00000159377_ENST00000290541	False	1	0	0	TRUE	NA	NA	NA	0.115735249634228
chr1:151373259:151373260:+_ENSG00000159377_ENST00000290541|hu_hu|FALSE|FALSE	TTGTGGAACACCATGGTCATCGGAGGCTATGCTGATGGAGAGAGCTTCCTCGGTTATGTGGACATGCTTGGTGTAGCCTATGAAGCCCCTTCGCTGGCCACTGGTTATGGTGCATACTTG	CDS	hu_hu	chr1:151373256:151373261:+	False	True	False	False	ENSG00000159377	human	human	FALSE	hu_hu	chr1:151373259:151373260:+_ENSG00000159377_ENST00000290541	True	1	0	2	TRUE	NA	NA	NA	0.0869963003584795
chr1:151373259:151373260:+_ENSG00000159377_ENST00000290541|hu_mus|FALSE|FALSE	CTGTGGAACACCATGGTCATTGGAGGCTATGCTGACGGAGAAAGCTTCCTCGGTTATGTGGACATGCTTGGTGTAGCTTATGAAGCCCCTTCACTGGCCACTGGTTATGGTGCATACTTG	CDS	hu_mus	chr1:151373256:151373261:+	False	True	False	False	ENSG00000159377	human	mouse	FALSE	hu_mus	chr1:151373259:151373260:+_ENSG00000159377_ENST00000290541	False	1	0	3	TRUE	NA	NA	NA	0.128970358968812
chr1:151373778:151373779:+_ENSG00000159377_ENST00000290541|hu_hu|FALSE|FALSE	CCTCTGCTGCGAGAAGTTCTGGAGAAGCAGCCAGTGCTAAGCCAGACCGAGGCCCGCGACTTAGTAGAACGCTGCATGCGAGTGCTGTACTACCGAGATGCCCGTTCTTACAACCGGTTT	CDS	hu_hu	chr1:151373773:151373778:+	True	True	False	False	ENSG00000159377	human	human	FALSE	hu_hu	chr1:151373778:151373779:+_ENSG00000159377_ENST00000290541	True	2	1	2	TRUE	NA	NA	NA	0.0458643969962857
chr1:151373778:151373779:+_ENSG00000159377_ENST00000290541|hu_hu|motif|central	CCTCTGCTGCGAGAAGTTCTGGAGAAGCAGCCAGTGCTAAGCCAGACCGAGGCCCGCGACTCCGCCGAACGCTGCATGCGAGTGCTGTACTACCGAGATGCCCGTTCTTACAACCGGTTT	CDS	hu_hu	chr1:151373773:151373778:+	True	True	False	False	ENSG00000159377	human	human	motif	hu_hu	chr1:151373778:151373779:+_ENSG00000159377_ENST00000290541	False	0	1	1	FALSE	NA	NA	NA	0.0644752451626418
chr1:151374018:151374019:+_ENSG00000159377_ENST00000290541|hu_hu|FALSE|FALSE	CGAGATGCCCGTTCTTACAACCGGTTTCAAATCGCCACTGTCACCGAAAAAGGTGTTGAAATAGAGGGACCATTGTCTACAGAGACCAACTGGGATATTGCCCACATGATCAGTGGCTTT	CDS	hu_hu	chr1:151374052:151374057:+	True	True	True	False	ENSG00000159377	human	human	FALSE	hu_hu	chr1:151374018:151374019:+_ENSG00000159377_ENST00000290541	True	1	2	1	TRUE	NA	NA	NA	0.0994461107016759
chr1:151374018:151374019:+_ENSG00000159377_ENST00000290541|hu_hu|motif|central	CGAGATGCCCGTTCTTACAACCGGTTTCAAATCGCCACTGTCACCGAAAAAGGTGTTGAAACCGAGGGACCATTGTCTACAGAGACCAACTGGGATATTGCCCACATGATCAGTGGCTTT	CDS	hu_hu	chr1:151374052:151374057:+	True	True	True	False	ENSG00000159377	human	human	motif	hu_hu	chr1:151374018:151374019:+_ENSG00000159377_ENST00000290541	False	0	2	1	FALSE	NA	NA	NA	0.087934844464688
chr1:152005216:152005217:-_ENSG00000163191_ENST00000271638|hu_hu|FALSE|FALSE	CTGGACACCAACAGTGATGGTCAGCTAGATTTCTCAGAATTTCTTAATCTGATTGGTGGCCTAGCTATGGCTTGCCATGACTCCTTCCTCAAGGCTGTCCCTTCCCAGAAGCGGACCTGA	CDS	hu_hu	chr1:152005191:152005196:-	True	True	True	True	ENSG00000163191	human	human	FALSE	hu_hu	chr1:152005216:152005217:-_ENSG00000163191_ENST00000271638	True	2	2	1	TRUE	NA	NA	NA	0.068589247304574
chr1:152005216:152005217:-_ENSG00000163191_ENST00000271638|hu_hu|motif|central	CTGGACACCAACAGTGATGGTCAGCTAGATTTCTCAGAATTTCTTAATCTGATTGGTGGCCCCGCTATGGCTTGCCATGACTCCTTCCTCAAGGCTGTCCCTTCCCAGAAGCGGACCTGA	CDS	hu_hu	chr1:152005191:152005196:-	True	True	True	True	ENSG00000163191	human	human	motif	hu_hu	chr1:152005216:152005217:-_ENSG00000163191_ENST00000271638	False	1	2	1	TRUE	NA	NA	NA	0.104327459913357
chr1:152839165:152839166:-_ENSMUSG00000042772_ENSMUST00000043560|mus_hu|FALSE|FALSE	GCATGTTGGGTTTGCAGGACTGGCCCACACAGTCCCCTGCAGGTGGCAGCCCTCTTTTCTGTTTCTCGCTGTCAAGAGGGTGTAAGTATTCCACCAGCCCGCTGAGTGTGCACGAAATGT	3pUTR	mus_hu	chr1:152839164:152839169:-	False	True	False	False	ENSMUSG00000042772	mouse	human	FALSE	mus_hu	chr1:152839165:152839166:-_ENSMUSG00000042772_ENSMUST00000043560	False	0	3	0	FALSE	NA	NA	NA	0.076921118354226
chr1:152839165:152839166:-_ENSMUSG00000042772_ENSMUST00000043560|mus_mus|FALSE|FALSE	GGCATGTTGGGTTTGCAGGACTGACCCACACAGTCTCTGCAGGTGGCAGCTCTCTTGTCTGTTTCTTGCTGTCGAGAGGGTGTAAGTGTTCCACCAGCCCGCTGAGTGTGCACGAAATGT	3pUTR	mus_mus	chr1:152839164:152839169:-	False	True	False	False	ENSMUSG00000042772	mouse	mouse	FALSE	mus_mus	chr1:152839165:152839166:-_ENSMUSG00000042772_ENSMUST00000043560	True	0	2	0	FALSE	NA	NA	NA	0.0838406532744481
chr1:153116101:153116102:+_ENSMUSG00000042751_ENSMUST00000043313|mus_hu|FALSE|FALSE	TTCTTTATGTTTGTAGTCTTGATGTGCTCCTGTGGTATTACTTCCCCTCTGATAGGACATTGTAGCCAGCCTCAGCACTCAGTGAGTTCATCAGGGCCACACCCAGTAGAGAAGGCCAAG	3pUTR	mus_hu	chr1:153116148:153116153:+	True	True	False	False	ENSMUSG00000042751	mouse	human	FALSE	mus_hu	chr1:153116101:153116102:+_ENSMUSG00000042751_ENSMUST00000043313	False	4	2	2	TRUE	NA	NA	NA	0.889841025796015
chr1:153116101:153116102:+_ENSMUSG00000042751_ENSMUST00000043313|mus_hu|motif|central	TTCTTTATGTTTGTAGTCTTGATGTGCTCCTGTGGTATTACTTCCCCTCTGATAGGACATTGCCGCCAGCCTCAGCACTCAGTGAGTTCATCAGGGCCACACCCAGTAGAGAAGGCCAAG	3pUTR	mus_hu	chr1:153116148:153116153:+	True	True	False	False	ENSMUSG00000042751	mouse	human	motif	mus_hu	chr1:153116101:153116102:+_ENSMUSG00000042751_ENSMUST00000043313	False	3	2	2	TRUE	NA	NA	NA	0.905560128951264
chr1:153116101:153116102:+_ENSMUSG00000042751_ENSMUST00000043313|mus_mus|FALSE|FALSE	TGTTTGTTTGTTTGTAGTCTTGATGCTCTCCTGTGGTTTACTTCCCTTCTGATAGGACACTATAGCCAGTCTCAGCACTCGTAAGTGCGGAGGGCCACATCCAGGAAAGAAGGCAGAGCC	3pUTR	mus_mus	chr1:153116148:153116153:+	True	True	False	False	ENSMUSG00000042751	mouse	mouse	FALSE	mus_mus	chr1:153116101:153116102:+_ENSMUSG00000042751_ENSMUST00000043313	True	3	4	1	TRUE	NA	NA	NA	0.595702615680364
chr1:153116101:153116102:+_ENSMUSG00000042751_ENSMUST00000043313|mus_mus|motif|central	TGTTTGTTTGTTTGTAGTCTTGATGCTCTCCTGTGGTTTACTTCCCTTCTGATAGGACACTACCGCCAGTCTCAGCACTCGTAAGTGCGGAGGGCCACATCCAGGAAAGAAGGCAGAGCC	3pUTR	mus_mus	chr1:153116148:153116153:+	True	True	False	False	ENSMUSG00000042751	mouse	mouse	motif	mus_mus	chr1:153116101:153116102:+_ENSMUSG00000042751_ENSMUST00000043313	False	2	4	1	TRUE	NA	NA	NA	0.31207662039097
chr1:153119091:153119092:+_ENSMUSG00000042751_ENSMUST00000043313|mus_hu|FALSE|FALSE	AGGGTTGGCATGAGGAGGGGGAAGCTTTTTTGAATCGCTTTTTGATCACATAATCTGCCATTTTAAGAGTAAGATTTGCTTTATGGAAATCAATTCATTAATAAAAAATGATATTCAAGT	3pUTR	mus_hu	chr1:153119088:153119093:+	False	True	False	False	ENSMUSG00000042751	mouse	human	FALSE	mus_hu	chr1:153119091:153119092:+_ENSMUSG00000042751_ENSMUST00000043313	False	0	6	3	FALSE	NA	NA	NA	0.249981032190776
chr1:153119091:153119092:+_ENSMUSG00000042751_ENSMUST00000043313|mus_mus|FALSE|FALSE	GTTGGAATGGGGAGGAGGAAGCTTTTTTTTTTTTAATTTTTTAAAAAATCATATCTGCTAATTTAAGAGTGAGATTTGCTTTATGGAAGTCAACTCAATAAAAACTGCATTCGAGTTGCA	3pUTR	mus_mus	chr1:153119088:153119093:+	False	True	False	False	ENSMUSG00000042751	mouse	mouse	FALSE	mus_mus	chr1:153119091:153119092:+_ENSMUSG00000042751_ENSMUST00000043313	True	0	9	4	FALSE	NA	NA	NA	1.09735380747458
chr1:153483833:153483834:-_ENSMUSG00000042699_ENSMUST00000042141|mus_mus|FALSE|FALSE	GACATTAAAAATTTTCTGTATGCCTGGTGTGGCAAAAGGAAGATGACTCCAGCCTATGAAATTAGAGCAGTAGGAAACAAAAACAGACAGAAATTCATGTGTGAGGTTCGAGTAGAAGGG	CDS	mus_mus	chr1:153483779:153483784:-	True	True	True	True	ENSMUSG00000042699	mouse	mouse	FALSE	perfect_dup	chr1:153483833:153483834:-_ENSMUSG00000042699_ENSMUST00000042141	True	3	1	2	TRUE	NA	NA	NA	1.74452976387478
chr1:153483833:153483834:-_ENSMUSG00000042699_ENSMUST00000042141|mus_mus|FALSE|FALSE	GACATTAAAAATTTTCTGTATGCCTGGTGTGGCAAAAGGAAGATGACTCCAGCCTATGAAATTAGAGCAGTAGGAAACAAAAACAGACAGAAATTCATGTGTGAGGTTCGAGTAGAAGGG	CDS	hu_mus	chr1:182811767:182811772:+	True	True	True	True	ENSG00000135829	human	mouse	FALSE	perfect_dup	chr1:153483833:153483834:-_ENSMUSG00000042699_ENSMUST00000042141	False	3	1	2	TRUE	NA	NA	NA	1.74452976387478
chr1:153483833:153483834:-_ENSMUSG00000042699_ENSMUST00000042141|mus_mus|motif|central	GACATTAAAAATTTTCTGTATGCCTGGTGTGGCAAAAGGAAGATGACTCCAGCCTATGAAATCCGAGCAGTAGGAAACAAAAACAGACAGAAATTCATGTGTGAGGTTCGAGTAGAAGGG	CDS	mus_mus	chr1:153483779:153483784:-	True	True	True	True	ENSMUSG00000042699	mouse	mouse	motif	mus_mus	chr1:153483833:153483834:-_ENSMUSG00000042699_ENSMUST00000042141	False	2	1	1	TRUE	NA	NA	NA	0.601839052660362
chr1:153634984:153634985:-_ENSG00000143621_ENST00000361891|hu_hu|FALSE|FALSE	CTTGGCCAGGAGGGTGATGCCAGCTATCTTGCTTCTGAAATATCTACCTGGGATGGAGTGATAGTAACACCTTCAGAAAAGGCTTATGAGAAGCCACCAGAGAAGAAGGAAGGAGAGGAA	CDS	hu_hu	chr1:153634991:153634996:-	True	True	False	False	ENSG00000143621	human	human	FALSE	hu_hu	chr1:153634984:153634985:-_ENSG00000143621_ENST00000361891	True	1	0	1	TRUE	NA	NA	NA	0.352922677644852
chr1:153634984:153634985:-_ENSG00000143621_ENST00000361891|hu_hu|motif|central	CTTGGCCAGGAGGGTGATGCCAGCTATCTTGCTTCTGAAATATCTACCTGGGATGGAGTGACCGTAACACCTTCAGAAAAGGCTTATGAGAAGCCACCAGAGAAGAAGGAAGGAGAGGAA	CDS	hu_hu	chr1:153634991:153634996:-	True	True	False	False	ENSG00000143621	human	human	motif	hu_hu	chr1:153634984:153634985:-_ENSG00000143621_ENST00000361891	False	0	0	1	FALSE	NA	NA	NA	0.17646950234897
chr1:153634984:153634985:-_ENSG00000143621_ENST00000361891|hu_mus|FALSE|FALSE	CTTGGCCAGGAGGGGGATGCCAGCTATCTTGCTTCTGAAATATCTACCTGGGATGGAGTGATTGTGACACCCTCAGAAAAGGCTTATGAGAAGCCACCTGAGAAGAAGGAGGGGGAGGAA	CDS	hu_mus	chr1:153634991:153634996:-	True	True	False	False	ENSG00000143621	human	mouse	FALSE	hu_mus	chr1:153634984:153634985:-_ENSG00000143621_ENST00000361891	False	0	0	1	FALSE	NA	NA	NA	0.25171147901768
chr1:153904571:153904572:+_ENSMUSG00000026473_ENSMUST00000086199|mus_mus|FALSE|FALSE	ACCCTGGACTGTGAGCCCAAGTGTGTGGAAGAGTTACCTGAGTGGAACTTTGATGGCTCTAGTACCTTTCAGTCTGAAGGCTCCAACAGCGACATGTACCTCCATCCTGTTGCCATGTTT	CDS	mus_mus	chr1:153904564:153904569:+	True	True	True	False	ENSMUSG00000026473	mouse	mouse	FALSE	mus_mus	chr1:153904571:153904572:+_ENSMUSG00000026473_ENSMUST00000086199	True	1	3	1	TRUE	NA	NA	NA	0.19833153579789
chr1:153904571:153904572:+_ENSMUSG00000026473_ENSMUST00000086199|mus_mus|motif|central	ACCCTGGACTGTGAGCCCAAGTGTGTGGAAGAGTTACCTGAGTGGAACTTTGATGGCTCCCGTACCTTTCAGTCTGAAGGCTCCAACAGCGACATGTACCTCCATCCTGTTGCCATGTTT	CDS	mus_mus	chr1:153904564:153904569:+	True	True	True	False	ENSMUSG00000026473	mouse	mouse	motif	mus_mus	chr1:153904571:153904572:+_ENSMUSG00000026473_ENSMUST00000086199	False	0	3	1	FALSE	NA	NA	NA	0.214764872986841
chr1:154246031:154246032:+_ENSG00000143575_ENST00000328703|hu_hu|FALSE|FALSE	GGAGGAGGGATACGTTTCCACGATAACTTCGGCTTTGATGACCTAGTACGAGATTTCAATAGCATCTTCAGCGATATGGGGGCCTGGACCTTGCCTTCCCATCCTCCTGAACTTCCAGGT	CDS	hu_hu	chr1:154246024:154246029:+	True	True	True	False	ENSG00000143575	human	human	FALSE	hu_hu	chr1:154246031:154246032:+_ENSG00000143575_ENST00000328703	True	2	3	0	TRUE	NA	NA	NA	0.527964464459436
chr1:154246031:154246032:+_ENSG00000143575_ENST00000328703|hu_hu|motif|central	GGAGGAGGGATACGTTTCCACGATAACTTCGGCTTTGATGACCTAGTACGAGATTTCAACCGCATCTTCAGCGATATGGGGGCCTGGACCTTGCCTTCCCATCCTCCTGAACTTCCAGGT	CDS	hu_hu	chr1:154246024:154246029:+	True	True	True	False	ENSG00000143575	human	human	motif	hu_hu	chr1:154246031:154246032:+_ENSG00000143575_ENST00000328703	False	1	3	0	TRUE	NA	NA	NA	0.229459598050273
chr1:154525626:154525627:-_ENSG00000160714_ENST00000292211|hu_mus|FALSE|FALSE	ACGCAGGAAGAAGTGTCTTCAGAAGATGAAGATGAAGAGATGCCTGAGGATACAGAAGACCTAGATCACTATGAAATGAAAGAGGAAGAGCCAGCCGAGGGCAAGAAGTCTGAAGATGAT	CDS	hu_mus	chr1:154525632:154525637:-	True	True	False	False	ENSG00000160714	human	mouse	FALSE	hu_mus	chr1:154525626:154525627:-_ENSG00000160714_ENST00000292211	False	1	0	0	TRUE	NA	NA	NA	0.855874531851506
chr1:154525626:154525627:-_ENSG00000160714_ENST00000292211|hu_mus|motif|central	ACGCAGGAAGAAGTGTCTTCAGAAGATGAAGATGAAGAGATGCCTGAGGATACAGAAGACCCCGATCACTATGAAATGAAAGAGGAAGAGCCAGCCGAGGGCAAGAAGTCTGAAGATGAT	CDS	hu_mus	chr1:154525632:154525637:-	True	True	False	False	ENSG00000160714	human	mouse	motif	hu_mus	chr1:154525626:154525627:-_ENSG00000160714_ENST00000292211	False	0	0	0	FALSE	NA	NA	NA	0.148005672164607
chr1:154935262:154935263:-_ENSG00000160691_ENST00000448116|hu_hu|FALSE|FALSE	CCCCACATACCATCTGTAGAGTTGGAACTGCATTCTTTTAAAGTTTTATATGCATATATTTTAGGGCTGTAGACTTACTTTCCTATTTTCTTTTCCATTGCTTATTCTTGAGCACAAAAT	3pUTR	hu_hu	chr1:154935277:154935282:-	True	True	True	False	ENSG00000160691	human	human	FALSE	hu_hu	chr1:154935262:154935263:-_ENSG00000160691_ENST00000448116	True	3	6	5	TRUE	NA	NA	NA	0.786343615883975
chr1:154935262:154935263:-_ENSG00000160691_ENST00000448116|hu_hu|motif|central	CCCCACATACCATCTGTAGAGTTGGAACTGCATTCTTTTAAAGTTTTATATGCATATATTTCCGGGCTGTAGACTTACTTTCCTATTTTCTTTTCCATTGCTTATTCTTGAGCACAAAAT	3pUTR	hu_hu	chr1:154935277:154935282:-	True	True	True	False	ENSG00000160691	human	human	motif	hu_hu	chr1:154935262:154935263:-_ENSG00000160691_ENST00000448116	False	2	6	4	TRUE	NA	NA	NA	1.00559281821047
chr1:154935262:154935263:-_ENSG00000160691_ENST00000448116|hu_mus|FALSE|FALSE	CCCCAATACCATTTGCAGGTCTGGAACTGCACTCTCTTTTTTAAAAAACATGTATACATTTTAGGGCTGTAGATTTATTTTCCTGGTTTTGTTTTTCATTGCTGACTTTTGAGCACAGAA	3pUTR	hu_mus	chr1:154935277:154935282:-	True	True	True	False	ENSG00000160691	human	mouse	FALSE	hu_mus	chr1:154935262:154935263:-_ENSG00000160691_ENST00000448116	False	2	9	3	TRUE	NA	NA	NA	1.64810675034059
chr1:154935262:154935263:-_ENSG00000160691_ENST00000448116|hu_mus|hu_hu_hu_mus_True|1_1	CCCCACAACCATTTGCAGGTCTGGAACTGCACTCTCTTTTTTAAAAAACATGTATACATTTTAGGGCTGTAGATTTATTTTCCTGGTTTTGTTTTTCATTGCTGACTTTTGAGCACAGAA	3pUTR	hu_mus	chr1:154935277:154935282:-	True	True	True	False	ENSG00000160691	human	mouse	hu_hu_hu_mus_True	hu_mus	chr1:154935262:154935263:-_ENSG00000160691_ENST00000448116	False	2	9	3	TRUE	1	1	TRUE	1.70456518625272
chr1:154935262:154935263:-_ENSG00000160691_ENST00000448116|hu_mus|hu_hu_hu_mus_True|1_108	CCCCACAACCATTTGCAGGTCTGGAACTGCACTCTCTTTTTTAAAAAACATGTATACATTTTAGGGCTGTAGATTTATTTTCCTGGTTTTGTTTTTCATTGCTGACTTTGAGCACAAGAA	3pUTR	hu_mus	chr1:154935277:154935282:-	True	True	True	False	ENSG00000160691	human	mouse	hu_hu_hu_mus_True	hu_mus	chr1:154935262:154935263:-_ENSG00000160691_ENST00000448116	False	2	9	3	TRUE	1	108	FALSE	2.06575689908137
chr1:154935262:154935263:-_ENSG00000160691_ENST00000448116|hu_mus|hu_hu_hu_mus_True|1_18	CCCCACAACCATTTGCAAGAGTTGGAATGCACTCTCTTTTTTAAAAAACATGTATACATTTTAGGGCTGTAGATTTATTTTCCTGGTTTTGTTTTTCATTGCTGACTTTTGAGCACAGAA	3pUTR	hu_mus	chr1:154935277:154935282:-	True	True	True	False	ENSG00000160691	human	mouse	hu_hu_hu_mus_True	hu_mus	chr1:154935262:154935263:-_ENSG00000160691_ENST00000448116	False	2	9	3	TRUE	1	18	FALSE	1.35823701693733
chr1:154935262:154935263:-_ENSG00000160691_ENST00000448116|hu_mus|hu_hu_hu_mus_True|1_28	CCCCACAACCATTTGCAGGTCTGGAACCTGCATTCTTTTTTTAAAAAACATGTATACATTTTAGGGCTGTAGATTTATTTTCCTGGTTTTGTTTTTCATTGCTGACTTTTGAGCACAGAA	3pUTR	hu_mus	chr1:154935277:154935282:-	True	True	True	False	ENSG00000160691	human	mouse	hu_hu_hu_mus_True	hu_mus	chr1:154935262:154935263:-_ENSG00000160691_ENST00000448116	False	2	9	3	TRUE	1	28	FALSE	1.53041504487196
chr1:154935262:154935263:-_ENSG00000160691_ENST00000448116|hu_mus|hu_hu_hu_mus_True|1_38	CCCCACAACCATTTGCAGGTCTGGAACTGCACTCTCTTTAAAGTTTTACATGTATACATTTTAGGGCTGTAGATTTATTTTCCTGGTTTTGTTTTTCATTGCTGACTTTTGAGCACAGAA	3pUTR	hu_mus	chr1:154935277:154935282:-	True	True	True	False	ENSG00000160691	human	mouse	hu_hu_hu_mus_True	hu_mus	chr1:154935262:154935263:-_ENSG00000160691_ENST00000448116	False	2	9	4	TRUE	1	38	FALSE	1.69138184097807
chr1:154935262:154935263:-_ENSG00000160691_ENST00000448116|hu_mus|hu_hu_hu_mus_True|1_48	CCCCACAACCATTTGCAGGTCTGGAACTGCACTCTCTTTTTTAAAAAATATGCATATATTTTAGGGCTGTAGATTTATTTTCCTGGTTTTGTTTTTCATTGCTGACTTTTGAGCACAGAA	3pUTR	hu_mus	chr1:154935277:154935282:-	True	True	True	False	ENSG00000160691	human	mouse	hu_hu_hu_mus_True	hu_mus	chr1:154935262:154935263:-_ENSG00000160691_ENST00000448116	False	2	9	3	TRUE	1	48	FALSE	1.07095012757909
chr1:154935262:154935263:-_ENSG00000160691_ENST00000448116|hu_mus|hu_hu_hu_mus_True|1_68	CCCCACAACCATTTGCAGGTCTGGAACTGCACTCTCTTTTTTAAAAAACATGTATACATTTTAGGGCTGTAGACTTATTTTCCTGGTTTTGTTTTTCATTGCTGACTTTTGAGCACAGAA	3pUTR	hu_mus	chr1:154935277:154935282:-	True	True	True	False	ENSG00000160691	human	mouse	hu_hu_hu_mus_True	hu_mus	chr1:154935262:154935263:-_ENSG00000160691_ENST00000448116	False	2	8	3	TRUE	1	68	FALSE	1.47184494781952
chr1:154935262:154935263:-_ENSG00000160691_ENST00000448116|hu_mus|hu_hu_hu_mus_True|1_78	CCCCACAACCATTTGCAGGTCTGGAACTGCACTCTCTTTTTTAAAAAACATGTATACATTTTAGGGCTGTAGATTTACTTTCCTATTTTTGTTTTTCATTGCTGACTTTTGAGCACAGAA	3pUTR	hu_mus	chr1:154935277:154935282:-	True	True	True	False	ENSG00000160691	human	mouse	hu_hu_hu_mus_True	hu_mus	chr1:154935262:154935263:-_ENSG00000160691_ENST00000448116	False	2	9	3	TRUE	1	78	FALSE	1.6926419763693
chr1:154935262:154935263:-_ENSG00000160691_ENST00000448116|hu_mus|hu_hu_hu_mus_True|1_8	CCCCACATACCATCTGTGGTCTGGAACTGCACTCTCTTTTTTAAAAAACATGTATACATTTTAGGGCTGTAGATTTATTTTCCTGGTTTTGTTTTTCATTGCTGACTTTTGAGCACAGAA	3pUTR	hu_mus	chr1:154935277:154935282:-	True	True	True	False	ENSG00000160691	human	mouse	hu_hu_hu_mus_True	hu_mus	chr1:154935262:154935263:-_ENSG00000160691_ENST00000448116	False	2	8	3	TRUE	1	8	FALSE	2.30069067422176
chr1:154935262:154935263:-_ENSG00000160691_ENST00000448116|hu_mus|hu_hu_hu_mus_True|1_88	CCCCACAACCATTTGCAGGTCTGGAACTGCACTCTCTTTTTTAAAAAACATGTATACATTTTAGGGCTGTAGATTTATTTTCCTGGTTTCTTTTCCAATTGCTGACTTTTGAGCACAGAA	3pUTR	hu_mus	chr1:154935277:154935282:-	True	True	True	False	ENSG00000160691	human	mouse	hu_hu_hu_mus_True	hu_mus	chr1:154935262:154935263:-_ENSG00000160691_ENST00000448116	False	2	9	3	TRUE	1	88	FALSE	2.2381890631337
chr1:154935262:154935263:-_ENSG00000160691_ENST00000448116|hu_mus|hu_hu_hu_mus_True|1_98	CCCCACAACCATTTGCAGGTCTGGAACTGCACTCTCTTTTTTAAAAAACATGTATACATTTTAGGGCTGTAGATTTATTTTCCTGGTTTTGTTTTTCTTGCTTATTCTTTGAGCACAGAA	3pUTR	hu_mus	chr1:154935277:154935282:-	True	True	True	False	ENSG00000160691	human	mouse	hu_hu_hu_mus_True	hu_mus	chr1:154935262:154935263:-_ENSG00000160691_ENST00000448116	False	2	9	4	TRUE	1	98	FALSE	2.09171222882535
chr1:154935262:154935263:-_ENSG00000160691_ENST00000448116|hu_mus|hu_hu_hu_mus_True|18_108	CCCCAATACCATTTGCAAGAGTTGGAATGCACTCTCTTTTTTAAAAAACATGTATACATTTTAGGGCTGTAGATTTATTTTCCTGGTTTTGTTTTTCATTGCTGACTTTGAGCACAAGAA	3pUTR	hu_mus	chr1:154935277:154935282:-	True	True	True	False	ENSG00000160691	human	mouse	hu_hu_hu_mus_True	hu_mus	chr1:154935262:154935263:-_ENSG00000160691_ENST00000448116	False	2	9	3	TRUE	18	108	FALSE	1.77820085653108
chr1:154935262:154935263:-_ENSG00000160691_ENST00000448116|hu_mus|hu_hu_hu_mus_True|18_18	CCCCAATACCATTTGCAAGAGTTGGAATGCACTCTCTTTTTTAAAAAACATGTATACATTTTAGGGCTGTAGATTTATTTTCCTGGTTTTGTTTTTCATTGCTGACTTTTGAGCACAGAA	3pUTR	hu_mus	chr1:154935277:154935282:-	True	True	True	False	ENSG00000160691	human	mouse	hu_hu_hu_mus_True	hu_mus	chr1:154935262:154935263:-_ENSG00000160691_ENST00000448116	False	2	9	3	TRUE	18	18	TRUE	1.42429998748121
chr1:154935262:154935263:-_ENSG00000160691_ENST00000448116|hu_mus|hu_hu_hu_mus_True|18_28	CCCCAATACCATTTGCAAGAGTTGGAACTGCATTCTTTTTTTAAAAAACATGTATACATTTTAGGGCTGTAGATTTATTTTCCTGGTTTTGTTTTTCATTGCTGACTTTTGAGCACAGAA	3pUTR	hu_mus	chr1:154935277:154935282:-	True	True	True	False	ENSG00000160691	human	mouse	hu_hu_hu_mus_True	hu_mus	chr1:154935262:154935263:-_ENSG00000160691_ENST00000448116	False	2	9	3	TRUE	18	28	FALSE	0.89810683374811
chr1:154935262:154935263:-_ENSG00000160691_ENST00000448116|hu_mus|hu_hu_hu_mus_True|18_38	CCCCAATACCATTTGCAAGAGTTGGAATGCACTCTCTTTAAAGTTTTACATGTATACATTTTAGGGCTGTAGATTTATTTTCCTGGTTTTGTTTTTCATTGCTGACTTTTGAGCACAGAA	3pUTR	hu_mus	chr1:154935277:154935282:-	True	True	True	False	ENSG00000160691	human	mouse	hu_hu_hu_mus_True	hu_mus	chr1:154935262:154935263:-_ENSG00000160691_ENST00000448116	False	2	9	4	TRUE	18	38	FALSE	1.36081518343933
chr1:154935262:154935263:-_ENSG00000160691_ENST00000448116|hu_mus|hu_hu_hu_mus_True|18_48	CCCCAATACCATTTGCAAGAGTTGGAATGCACTCTCTTTTTTAAAAAATATGCATATATTTTAGGGCTGTAGATTTATTTTCCTGGTTTTGTTTTTCATTGCTGACTTTTGAGCACAGAA	3pUTR	hu_mus	chr1:154935277:154935282:-	True	True	True	False	ENSG00000160691	human	mouse	hu_hu_hu_mus_True	hu_mus	chr1:154935262:154935263:-_ENSG00000160691_ENST00000448116	False	2	9	3	TRUE	18	48	FALSE	1.20116363501479
chr1:154935262:154935263:-_ENSG00000160691_ENST00000448116|hu_mus|hu_hu_hu_mus_True|18_68	CCCCAATACCATTTGCAAGAGTTGGAATGCACTCTCTTTTTTAAAAAACATGTATACATTTTAGGGCTGTAGACTTATTTTCCTGGTTTTGTTTTTCATTGCTGACTTTTGAGCACAGAA	3pUTR	hu_mus	chr1:154935277:154935282:-	True	True	True	False	ENSG00000160691	human	mouse	hu_hu_hu_mus_True	hu_mus	chr1:154935262:154935263:-_ENSG00000160691_ENST00000448116	False	2	8	3	TRUE	18	68	FALSE	1.18865462629829
chr1:154935262:154935263:-_ENSG00000160691_ENST00000448116|hu_mus|hu_hu_hu_mus_True|18_78	CCCCAATACCATTTGCAAGAGTTGGAATGCACTCTCTTTTTTAAAAAACATGTATACATTTTAGGGCTGTAGATTTACTTTCCTATTTTTGTTTTTCATTGCTGACTTTTGAGCACAGAA	3pUTR	hu_mus	chr1:154935277:154935282:-	True	True	True	False	ENSG00000160691	human	mouse	hu_hu_hu_mus_True	hu_mus	chr1:154935262:154935263:-_ENSG00000160691_ENST00000448116	False	2	9	3	TRUE	18	78	FALSE	0.96865251849897
chr1:154935262:154935263:-_ENSG00000160691_ENST00000448116|hu_mus|hu_hu_hu_mus_True|18_88	CCCCAATACCATTTGCAAGAGTTGGAATGCACTCTCTTTTTTAAAAAACATGTATACATTTTAGGGCTGTAGATTTATTTTCCTGGTTTCTTTTCCAATTGCTGACTTTTGAGCACAGAA	3pUTR	hu_mus	chr1:154935277:154935282:-	True	True	True	False	ENSG00000160691	human	mouse	hu_hu_hu_mus_True	hu_mus	chr1:154935262:154935263:-_ENSG00000160691_ENST00000448116	False	2	9	3	TRUE	18	88	FALSE	2.0209357088103
chr1:154935262:154935263:-_ENSG00000160691_ENST00000448116|hu_mus|hu_hu_hu_mus_True|18_98	CCCCAATACCATTTGCAAGAGTTGGAATGCACTCTCTTTTTTAAAAAACATGTATACATTTTAGGGCTGTAGATTTATTTTCCTGGTTTTGTTTTTCTTGCTTATTCTTTGAGCACAGAA	3pUTR	hu_mus	chr1:154935277:154935282:-	True	True	True	False	ENSG00000160691	human	mouse	hu_hu_hu_mus_True	hu_mus	chr1:154935262:154935263:-_ENSG00000160691_ENST00000448116	False	2	9	4	TRUE	18	98	FALSE	2.12965487860914
chr1:154935262:154935263:-_ENSG00000160691_ENST00000448116|hu_mus|hu_hu_hu_mus_True|28_108	CCCCAATACCATTTGCAGGTCTGGAACCTGCATTCTTTTTTTAAAAAACATGTATACATTTTAGGGCTGTAGATTTATTTTCCTGGTTTTGTTTTTCATTGCTGACTTTGAGCACAAGAA	3pUTR	hu_mus	chr1:154935277:154935282:-	True	True	True	False	ENSG00000160691	human	mouse	hu_hu_hu_mus_True	hu_mus	chr1:154935262:154935263:-_ENSG00000160691_ENST00000448116	False	2	9	3	TRUE	28	108	FALSE	1.18500003860639
chr1:154935262:154935263:-_ENSG00000160691_ENST00000448116|hu_mus|hu_hu_hu_mus_True|28_28	CCCCAATACCATTTGCAGGTCTGGAACCTGCATTCTTTTTTTAAAAAACATGTATACATTTTAGGGCTGTAGATTTATTTTCCTGGTTTTGTTTTTCATTGCTGACTTTTGAGCACAGAA	3pUTR	hu_mus	chr1:154935277:154935282:-	True	True	True	False	ENSG00000160691	human	mouse	hu_hu_hu_mus_True	hu_mus	chr1:154935262:154935263:-_ENSG00000160691_ENST00000448116	False	2	9	3	TRUE	28	28	TRUE	1.23950767289741
chr1:154935262:154935263:-_ENSG00000160691_ENST00000448116|hu_mus|hu_hu_hu_mus_True|28_38	CCCCAATACCATTTGCAGGTCTGGAACCTGCATTCTTTTAAAGTTTTACATGTATACATTTTAGGGCTGTAGATTTATTTTCCTGGTTTTGTTTTTCATTGCTGACTTTTGAGCACAGAA	3pUTR	hu_mus	chr1:154935277:154935282:-	True	True	True	False	ENSG00000160691	human	mouse	hu_hu_hu_mus_True	hu_mus	chr1:154935262:154935263:-_ENSG00000160691_ENST00000448116	False	2	9	4	TRUE	28	38	FALSE	2.21651124869705
chr1:154935262:154935263:-_ENSG00000160691_ENST00000448116|hu_mus|hu_hu_hu_mus_True|28_48	CCCCAATACCATTTGCAGGTCTGGAACCTGCATTCTTTTTTTAAAAAATATGCATATATTTTAGGGCTGTAGATTTATTTTCCTGGTTTTGTTTTTCATTGCTGACTTTTGAGCACAGAA	3pUTR	hu_mus	chr1:154935277:154935282:-	True	True	True	False	ENSG00000160691	human	mouse	hu_hu_hu_mus_True	hu_mus	chr1:154935262:154935263:-_ENSG00000160691_ENST00000448116	False	2	9	3	TRUE	28	48	FALSE	0.689035887560334
chr1:154935262:154935263:-_ENSG00000160691_ENST00000448116|hu_mus|hu_hu_hu_mus_True|28_68	CCCCAATACCATTTGCAGGTCTGGAACCTGCATTCTTTTTTTAAAAAACATGTATACATTTTAGGGCTGTAGACTTATTTTCCTGGTTTTGTTTTTCATTGCTGACTTTTGAGCACAGAA	3pUTR	hu_mus	chr1:154935277:154935282:-	True	True	True	False	ENSG00000160691	human	mouse	hu_hu_hu_mus_True	hu_mus	chr1:154935262:154935263:-_ENSG00000160691_ENST00000448116	False	2	8	3	TRUE	28	68	FALSE	0.914227129188987
chr1:154935262:154935263:-_ENSG00000160691_ENST00000448116|hu_mus|hu_hu_hu_mus_True|28_78	CCCCAATACCATTTGCAGGTCTGGAACCTGCATTCTTTTTTTAAAAAACATGTATACATTTTAGGGCTGTAGATTTACTTTCCTATTTTTGTTTTTCATTGCTGACTTTTGAGCACAGAA	3pUTR	hu_mus	chr1:154935277:154935282:-	True	True	True	False	ENSG00000160691	human	mouse	hu_hu_hu_mus_True	hu_mus	chr1:154935262:154935263:-_ENSG00000160691_ENST00000448116	False	2	9	3	TRUE	28	78	FALSE	1.15400313184853
chr1:154935262:154935263:-_ENSG00000160691_ENST00000448116|hu_mus|hu_hu_hu_mus_True|28_88	CCCCAATACCATTTGCAGGTCTGGAACCTGCATTCTTTTTTTAAAAAACATGTATACATTTTAGGGCTGTAGATTTATTTTCCTGGTTTCTTTTCCAATTGCTGACTTTTGAGCACAGAA	3pUTR	hu_mus	chr1:154935277:154935282:-	True	True	True	False	ENSG00000160691	human	mouse	hu_hu_hu_mus_True	hu_mus	chr1:154935262:154935263:-_ENSG00000160691_ENST00000448116	False	2	9	3	TRUE	28	88	FALSE	1.77709194409418
chr1:154935262:154935263:-_ENSG00000160691_ENST00000448116|hu_mus|hu_hu_hu_mus_True|28_98	CCCCAATACCATTTGCAGGTCTGGAACCTGCATTCTTTTTTTAAAAAACATGTATACATTTTAGGGCTGTAGATTTATTTTCCTGGTTTTGTTTTTCTTGCTTATTCTTTGAGCACAGAA	3pUTR	hu_mus	chr1:154935277:154935282:-	True	True	True	False	ENSG00000160691	human	mouse	hu_hu_hu_mus_True	hu_mus	chr1:154935262:154935263:-_ENSG00000160691_ENST00000448116	False	2	9	4	TRUE	28	98	FALSE	1.57196959619264
chr1:154935262:154935263:-_ENSG00000160691_ENST00000448116|hu_mus|hu_hu_hu_mus_True|38_108	CCCCAATACCATTTGCAGGTCTGGAACTGCACTCTCTTTAAAGTTTTACATGTATACATTTTAGGGCTGTAGATTTATTTTCCTGGTTTTGTTTTTCATTGCTGACTTTGAGCACAAGAA	3pUTR	hu_mus	chr1:154935277:154935282:-	True	True	True	False	ENSG00000160691	human	mouse	hu_hu_hu_mus_True	hu_mus	chr1:154935262:154935263:-_ENSG00000160691_ENST00000448116	False	2	9	4	TRUE	38	108	FALSE	2.32106851025013
chr1:154935262:154935263:-_ENSG00000160691_ENST00000448116|hu_mus|hu_hu_hu_mus_True|38_38	CCCCAATACCATTTGCAGGTCTGGAACTGCACTCTCTTTAAAGTTTTACATGTATACATTTTAGGGCTGTAGATTTATTTTCCTGGTTTTGTTTTTCATTGCTGACTTTTGAGCACAGAA	3pUTR	hu_mus	chr1:154935277:154935282:-	True	True	True	False	ENSG00000160691	human	mouse	hu_hu_hu_mus_True	hu_mus	chr1:154935262:154935263:-_ENSG00000160691_ENST00000448116	False	2	9	4	TRUE	38	38	TRUE	1.75066836038678
chr1:154935262:154935263:-_ENSG00000160691_ENST00000448116|hu_mus|hu_hu_hu_mus_True|38_48	CCCCAATACCATTTGCAGGTCTGGAACTGCACTCTCTTTAAAGTTTTATATGCATATATTTTAGGGCTGTAGATTTATTTTCCTGGTTTTGTTTTTCATTGCTGACTTTTGAGCACAGAA	3pUTR	hu_mus	chr1:154935277:154935282:-	True	True	True	False	ENSG00000160691	human	mouse	hu_hu_hu_mus_True	hu_mus	chr1:154935262:154935263:-_ENSG00000160691_ENST00000448116	False	2	9	4	TRUE	38	48	FALSE	2.24209016541821
chr1:154935262:154935263:-_ENSG00000160691_ENST00000448116|hu_mus|hu_hu_hu_mus_True|38_68	CCCCAATACCATTTGCAGGTCTGGAACTGCACTCTCTTTAAAGTTTTACATGTATACATTTTAGGGCTGTAGACTTATTTTCCTGGTTTTGTTTTTCATTGCTGACTTTTGAGCACAGAA	3pUTR	hu_mus	chr1:154935277:154935282:-	True	True	True	False	ENSG00000160691	human	mouse	hu_hu_hu_mus_True	hu_mus	chr1:154935262:154935263:-_ENSG00000160691_ENST00000448116	False	2	8	4	TRUE	38	68	FALSE	1.79944989519712
chr1:154935262:154935263:-_ENSG00000160691_ENST00000448116|hu_mus|hu_hu_hu_mus_True|38_78	CCCCAATACCATTTGCAGGTCTGGAACTGCACTCTCTTTAAAGTTTTACATGTATACATTTTAGGGCTGTAGATTTACTTTCCTATTTTTGTTTTTCATTGCTGACTTTTGAGCACAGAA	3pUTR	hu_mus	chr1:154935277:154935282:-	True	True	True	False	ENSG00000160691	human	mouse	hu_hu_hu_mus_True	hu_mus	chr1:154935262:154935263:-_ENSG00000160691_ENST00000448116	False	2	9	4	TRUE	38	78	FALSE	0.860904797284975
chr1:154935262:154935263:-_ENSG00000160691_ENST00000448116|hu_mus|hu_hu_hu_mus_True|38_88	CCCCAATACCATTTGCAGGTCTGGAACTGCACTCTCTTTAAAGTTTTACATGTATACATTTTAGGGCTGTAGATTTATTTTCCTGGTTTCTTTTCCAATTGCTGACTTTTGAGCACAGAA	3pUTR	hu_mus	chr1:154935277:154935282:-	True	True	True	False	ENSG00000160691	human	mouse	hu_hu_hu_mus_True	hu_mus	chr1:154935262:154935263:-_ENSG00000160691_ENST00000448116	False	2	9	4	TRUE	38	88	FALSE	2.60891538214806
chr1:154935262:154935263:-_ENSG00000160691_ENST00000448116|hu_mus|hu_hu_hu_mus_True|38_98	CCCCAATACCATTTGCAGGTCTGGAACTGCACTCTCTTTAAAGTTTTACATGTATACATTTTAGGGCTGTAGATTTATTTTCCTGGTTTTGTTTTTCTTGCTTATTCTTTGAGCACAGAA	3pUTR	hu_mus	chr1:154935277:154935282:-	True	True	True	False	ENSG00000160691	human	mouse	hu_hu_hu_mus_True	hu_mus	chr1:154935262:154935263:-_ENSG00000160691_ENST00000448116	False	2	9	5	TRUE	38	98	FALSE	2.34371448581294
chr1:154935262:154935263:-_ENSG00000160691_ENST00000448116|hu_mus|hu_hu_hu_mus_True|48_108	CCCCAATACCATTTGCAGGTCTGGAACTGCACTCTCTTTTTTAAAAAATATGCATATATTTTAGGGCTGTAGATTTATTTTCCTGGTTTTGTTTTTCATTGCTGACTTTGAGCACAAGAA	3pUTR	hu_mus	chr1:154935277:154935282:-	True	True	True	False	ENSG00000160691	human	mouse	hu_hu_hu_mus_True	hu_mus	chr1:154935262:154935263:-_ENSG00000160691_ENST00000448116	False	2	9	3	TRUE	48	108	FALSE	0.977463162228
chr1:154935262:154935263:-_ENSG00000160691_ENST00000448116|hu_mus|hu_hu_hu_mus_True|48_48	CCCCAATACCATTTGCAGGTCTGGAACTGCACTCTCTTTTTTAAAAAATATGCATATATTTTAGGGCTGTAGATTTATTTTCCTGGTTTTGTTTTTCATTGCTGACTTTTGAGCACAGAA	3pUTR	hu_mus	chr1:154935277:154935282:-	True	True	True	False	ENSG00000160691	human	mouse	hu_hu_hu_mus_True	hu_mus	chr1:154935262:154935263:-_ENSG00000160691_ENST00000448116	False	2	9	3	TRUE	48	48	TRUE	1.02134786124539
chr1:154935262:154935263:-_ENSG00000160691_ENST00000448116|hu_mus|hu_hu_hu_mus_True|48_68	CCCCAATACCATTTGCAGGTCTGGAACTGCACTCTCTTTTTTAAAAAATATGCATATATTTTAGGGCTGTAGACTTATTTTCCTGGTTTTGTTTTTCATTGCTGACTTTTGAGCACAGAA	3pUTR	hu_mus	chr1:154935277:154935282:-	True	True	True	False	ENSG00000160691	human	mouse	hu_hu_hu_mus_True	hu_mus	chr1:154935262:154935263:-_ENSG00000160691_ENST00000448116	False	2	8	3	TRUE	48	68	FALSE	1.12165196359989
chr1:154935262:154935263:-_ENSG00000160691_ENST00000448116|hu_mus|hu_hu_hu_mus_True|48_78	CCCCAATACCATTTGCAGGTCTGGAACTGCACTCTCTTTTTTAAAAAATATGCATATATTTTAGGGCTGTAGATTTACTTTCCTATTTTTGTTTTTCATTGCTGACTTTTGAGCACAGAA	3pUTR	hu_mus	chr1:154935277:154935282:-	True	True	True	False	ENSG00000160691	human	mouse	hu_hu_hu_mus_True	hu_mus	chr1:154935262:154935263:-_ENSG00000160691_ENST00000448116	False	2	9	3	TRUE	48	78	FALSE	1.12104015162714
chr1:154935262:154935263:-_ENSG00000160691_ENST00000448116|hu_mus|hu_hu_hu_mus_True|48_88	CCCCAATACCATTTGCAGGTCTGGAACTGCACTCTCTTTTTTAAAAAATATGCATATATTTTAGGGCTGTAGATTTATTTTCCTGGTTTCTTTTCCAATTGCTGACTTTTGAGCACAGAA	3pUTR	hu_mus	chr1:154935277:154935282:-	True	True	True	False	ENSG00000160691	human	mouse	hu_hu_hu_mus_True	hu_mus	chr1:154935262:154935263:-_ENSG00000160691_ENST00000448116	False	2	9	3	TRUE	48	88	FALSE	1.46863305301777
chr1:154935262:154935263:-_ENSG00000160691_ENST00000448116|hu_mus|hu_hu_hu_mus_True|48_98	CCCCAATACCATTTGCAGGTCTGGAACTGCACTCTCTTTTTTAAAAAATATGCATATATTTTAGGGCTGTAGATTTATTTTCCTGGTTTTGTTTTTCTTGCTTATTCTTTGAGCACAGAA	3pUTR	hu_mus	chr1:154935277:154935282:-	True	True	True	False	ENSG00000160691	human	mouse	hu_hu_hu_mus_True	hu_mus	chr1:154935262:154935263:-_ENSG00000160691_ENST00000448116	False	2	9	4	TRUE	48	98	FALSE	1.42941588267794
chr1:154935262:154935263:-_ENSG00000160691_ENST00000448116|hu_mus|hu_hu_hu_mus_True|68_108	CCCCAATACCATTTGCAGGTCTGGAACTGCACTCTCTTTTTTAAAAAACATGTATACATTTTAGGGCTGTAGACTTATTTTCCTGGTTTTGTTTTTCATTGCTGACTTTGAGCACAAGAA	3pUTR	hu_mus	chr1:154935277:154935282:-	True	True	True	False	ENSG00000160691	human	mouse	hu_hu_hu_mus_True	hu_mus	chr1:154935262:154935263:-_ENSG00000160691_ENST00000448116	False	2	8	3	TRUE	68	108	FALSE	1.77600955107574
chr1:154935262:154935263:-_ENSG00000160691_ENST00000448116|hu_mus|hu_hu_hu_mus_True|68_68	CCCCAATACCATTTGCAGGTCTGGAACTGCACTCTCTTTTTTAAAAAACATGTATACATTTTAGGGCTGTAGACTTATTTTCCTGGTTTTGTTTTTCATTGCTGACTTTTGAGCACAGAA	3pUTR	hu_mus	chr1:154935277:154935282:-	True	True	True	False	ENSG00000160691	human	mouse	hu_hu_hu_mus_True	hu_mus	chr1:154935262:154935263:-_ENSG00000160691_ENST00000448116	False	2	8	3	TRUE	68	68	TRUE	1.70771067985666
chr1:154935262:154935263:-_ENSG00000160691_ENST00000448116|hu_mus|hu_hu_hu_mus_True|68_78	CCCCAATACCATTTGCAGGTCTGGAACTGCACTCTCTTTTTTAAAAAACATGTATACATTTTAGGGCTGTAGACTTACTTTCCTATTTTTGTTTTTCATTGCTGACTTTTGAGCACAGAA	3pUTR	hu_mus	chr1:154935277:154935282:-	True	True	True	False	ENSG00000160691	human	mouse	hu_hu_hu_mus_True	hu_mus	chr1:154935262:154935263:-_ENSG00000160691_ENST00000448116	False	2	8	3	TRUE	68	78	FALSE	1.38081075328325
chr1:154935262:154935263:-_ENSG00000160691_ENST00000448116|hu_mus|hu_hu_hu_mus_True|68_88	CCCCAATACCATTTGCAGGTCTGGAACTGCACTCTCTTTTTTAAAAAACATGTATACATTTTAGGGCTGTAGACTTATTTTCCTGGTTTCTTTTCCAATTGCTGACTTTTGAGCACAGAA	3pUTR	hu_mus	chr1:154935277:154935282:-	True	True	True	False	ENSG00000160691	human	mouse	hu_hu_hu_mus_True	hu_mus	chr1:154935262:154935263:-_ENSG00000160691_ENST00000448116	False	2	8	3	TRUE	68	88	FALSE	2.23524210646596
chr1:154935262:154935263:-_ENSG00000160691_ENST00000448116|hu_mus|hu_hu_hu_mus_True|68_98	CCCCAATACCATTTGCAGGTCTGGAACTGCACTCTCTTTTTTAAAAAACATGTATACATTTTAGGGCTGTAGACTTATTTTCCTGGTTTTGTTTTTCTTGCTTATTCTTTGAGCACAGAA	3pUTR	hu_mus	chr1:154935277:154935282:-	True	True	True	False	ENSG00000160691	human	mouse	hu_hu_hu_mus_True	hu_mus	chr1:154935262:154935263:-_ENSG00000160691_ENST00000448116	False	2	8	4	TRUE	68	98	FALSE	2.13099995372413
chr1:154935262:154935263:-_ENSG00000160691_ENST00000448116|hu_mus|hu_hu_hu_mus_True|78_108	CCCCAATACCATTTGCAGGTCTGGAACTGCACTCTCTTTTTTAAAAAACATGTATACATTTTAGGGCTGTAGATTTACTTTCCTATTTTTGTTTTTCATTGCTGACTTTGAGCACAAGAA	3pUTR	hu_mus	chr1:154935277:154935282:-	True	True	True	False	ENSG00000160691	human	mouse	hu_hu_hu_mus_True	hu_mus	chr1:154935262:154935263:-_ENSG00000160691_ENST00000448116	False	2	9	3	TRUE	78	108	FALSE	1.72802043030035
chr1:154935262:154935263:-_ENSG00000160691_ENST00000448116|hu_mus|hu_hu_hu_mus_True|78_78	CCCCAATACCATTTGCAGGTCTGGAACTGCACTCTCTTTTTTAAAAAACATGTATACATTTTAGGGCTGTAGATTTACTTTCCTATTTTTGTTTTTCATTGCTGACTTTTGAGCACAGAA	3pUTR	hu_mus	chr1:154935277:154935282:-	True	True	True	False	ENSG00000160691	human	mouse	hu_hu_hu_mus_True	hu_mus	chr1:154935262:154935263:-_ENSG00000160691_ENST00000448116	False	2	9	3	TRUE	78	78	TRUE	1.70787534448099
chr1:154935262:154935263:-_ENSG00000160691_ENST00000448116|hu_mus|hu_hu_hu_mus_True|78_88	CCCCAATACCATTTGCAGGTCTGGAACTGCACTCTCTTTTTTAAAAAACATGTATACATTTTAGGGCTGTAGATTTACTTTCCTATTTTCTTTTCCAATTGCTGACTTTTGAGCACAGAA	3pUTR	hu_mus	chr1:154935277:154935282:-	True	True	True	False	ENSG00000160691	human	mouse	hu_hu_hu_mus_True	hu_mus	chr1:154935262:154935263:-_ENSG00000160691_ENST00000448116	False	2	9	3	TRUE	78	88	FALSE	4.51437752566265
chr1:154935262:154935263:-_ENSG00000160691_ENST00000448116|hu_mus|hu_hu_hu_mus_True|78_98	CCCCAATACCATTTGCAGGTCTGGAACTGCACTCTCTTTTTTAAAAAACATGTATACATTTTAGGGCTGTAGATTTACTTTCCTATTTTTGTTTTTCTTGCTTATTCTTTGAGCACAGAA	3pUTR	hu_mus	chr1:154935277:154935282:-	True	True	True	False	ENSG00000160691	human	mouse	hu_hu_hu_mus_True	hu_mus	chr1:154935262:154935263:-_ENSG00000160691_ENST00000448116	False	2	9	4	TRUE	78	98	FALSE	1.82808949819126
chr1:154935262:154935263:-_ENSG00000160691_ENST00000448116|hu_mus|hu_hu_hu_mus_True|8_108	CCCCAATTACCATCTGTGGTCTGGAACTGCACTCTCTTTTTTAAAAAACATGTATACATTTTAGGGCTGTAGATTTATTTTCCTGGTTTTGTTTTTCATTGCTGACTTTGAGCACAAGAA	3pUTR	hu_mus	chr1:154935277:154935282:-	True	True	True	False	ENSG00000160691	human	mouse	hu_hu_hu_mus_True	hu_mus	chr1:154935262:154935263:-_ENSG00000160691_ENST00000448116	False	2	8	4	TRUE	8	108	FALSE	3.03911013200082
chr1:154935262:154935263:-_ENSG00000160691_ENST00000448116|hu_mus|hu_hu_hu_mus_True|8_18	CCCCAATTACCATCTGTAGAGTTGGAATGCACTCTCTTTTTTAAAAAACATGTATACATTTTAGGGCTGTAGATTTATTTTCCTGGTTTTGTTTTTCATTGCTGACTTTTGAGCACAGAA	3pUTR	hu_mus	chr1:154935277:154935282:-	True	True	True	False	ENSG00000160691	human	mouse	hu_hu_hu_mus_True	hu_mus	chr1:154935262:154935263:-_ENSG00000160691_ENST00000448116	False	3	8	4	TRUE	8	18	FALSE	2.0423325486598
chr1:154935262:154935263:-_ENSG00000160691_ENST00000448116|hu_mus|hu_hu_hu_mus_True|8_28	CCCCAATTACCATCTGTGGTCTGGAACCTGCATTCTTTTTTTAAAAAACATGTATACATTTTAGGGCTGTAGATTTATTTTCCTGGTTTTGTTTTTCATTGCTGACTTTTGAGCACAGAA	3pUTR	hu_mus	chr1:154935277:154935282:-	True	True	True	False	ENSG00000160691	human	mouse	hu_hu_hu_mus_True	hu_mus	chr1:154935262:154935263:-_ENSG00000160691_ENST00000448116	False	2	8	4	TRUE	8	28	FALSE	0.565443252378276
chr1:154935262:154935263:-_ENSG00000160691_ENST00000448116|hu_mus|hu_hu_hu_mus_True|8_38	CCCCAATTACCATCTGTGGTCTGGAACTGCACTCTCTTTAAAGTTTTACATGTATACATTTTAGGGCTGTAGATTTATTTTCCTGGTTTTGTTTTTCATTGCTGACTTTTGAGCACAGAA	3pUTR	hu_mus	chr1:154935277:154935282:-	True	True	True	False	ENSG00000160691	human	mouse	hu_hu_hu_mus_True	hu_mus	chr1:154935262:154935263:-_ENSG00000160691_ENST00000448116	False	2	8	5	TRUE	8	38	FALSE	2.03296569522199
chr1:154935262:154935263:-_ENSG00000160691_ENST00000448116|hu_mus|hu_hu_hu_mus_True|8_48	CCCCAATTACCATCTGTGGTCTGGAACTGCACTCTCTTTTTTAAAAAATATGCATATATTTTAGGGCTGTAGATTTATTTTCCTGGTTTTGTTTTTCATTGCTGACTTTTGAGCACAGAA	3pUTR	hu_mus	chr1:154935277:154935282:-	True	True	True	False	ENSG00000160691	human	mouse	hu_hu_hu_mus_True	hu_mus	chr1:154935262:154935263:-_ENSG00000160691_ENST00000448116	False	2	8	4	TRUE	8	48	FALSE	1.10536840342776
chr1:154935262:154935263:-_ENSG00000160691_ENST00000448116|hu_mus|hu_hu_hu_mus_True|8_68	CCCCAATTACCATCTGTGGTCTGGAACTGCACTCTCTTTTTTAAAAAACATGTATACATTTTAGGGCTGTAGACTTATTTTCCTGGTTTTGTTTTTCATTGCTGACTTTTGAGCACAGAA	3pUTR	hu_mus	chr1:154935277:154935282:-	True	True	True	False	ENSG00000160691	human	mouse	hu_hu_hu_mus_True	hu_mus	chr1:154935262:154935263:-_ENSG00000160691_ENST00000448116	False	2	7	4	TRUE	8	68	FALSE	1.79856638748865
chr1:154935262:154935263:-_ENSG00000160691_ENST00000448116|hu_mus|hu_hu_hu_mus_True|8_78	CCCCAATTACCATCTGTGGTCTGGAACTGCACTCTCTTTTTTAAAAAACATGTATACATTTTAGGGCTGTAGATTTACTTTCCTATTTTTGTTTTTCATTGCTGACTTTTGAGCACAGAA	3pUTR	hu_mus	chr1:154935277:154935282:-	True	True	True	False	ENSG00000160691	human	mouse	hu_hu_hu_mus_True	hu_mus	chr1:154935262:154935263:-_ENSG00000160691_ENST00000448116	False	2	8	4	TRUE	8	78	FALSE	1.44401170587398
chr1:154935262:154935263:-_ENSG00000160691_ENST00000448116|hu_mus|hu_hu_hu_mus_True|8_8	CCCCAATTACCATCTGTGGTCTGGAACTGCACTCTCTTTTTTAAAAAACATGTATACATTTTAGGGCTGTAGATTTATTTTCCTGGTTTTGTTTTTCATTGCTGACTTTTGAGCACAGAA	3pUTR	hu_mus	chr1:154935277:154935282:-	True	True	True	False	ENSG00000160691	human	mouse	hu_hu_hu_mus_True	hu_mus	chr1:154935262:154935263:-_ENSG00000160691_ENST00000448116	False	2	8	4	TRUE	8	8	TRUE	1.76783836368151
chr1:154935262:154935263:-_ENSG00000160691_ENST00000448116|hu_mus|hu_hu_hu_mus_True|8_88	CCCCAATTACCATCTGTGGTCTGGAACTGCACTCTCTTTTTTAAAAAACATGTATACATTTTAGGGCTGTAGATTTATTTTCCTGGTTTCTTTTCCAATTGCTGACTTTTGAGCACAGAA	3pUTR	hu_mus	chr1:154935277:154935282:-	True	True	True	False	ENSG00000160691	human	mouse	hu_hu_hu_mus_True	hu_mus	chr1:154935262:154935263:-_ENSG00000160691_ENST00000448116	False	2	8	4	TRUE	8	88	FALSE	1.90907913974383
chr1:154935262:154935263:-_ENSG00000160691_ENST00000448116|hu_mus|hu_hu_hu_mus_True|8_98	CCCCAATTACCATCTGTGGTCTGGAACTGCACTCTCTTTTTTAAAAAACATGTATACATTTTAGGGCTGTAGATTTATTTTCCTGGTTTTGTTTTTCTTGCTTATTCTTTGAGCACAGAA	3pUTR	hu_mus	chr1:154935277:154935282:-	True	True	True	False	ENSG00000160691	human	mouse	hu_hu_hu_mus_True	hu_mus	chr1:154935262:154935263:-_ENSG00000160691_ENST00000448116	False	2	8	5	TRUE	8	98	FALSE	4.04398353026441
chr1:154935262:154935263:-_ENSG00000160691_ENST00000448116|hu_mus|hu_hu_hu_mus_True|88_108	CCCCAATACCATTTGCAGGTCTGGAACTGCACTCTCTTTTTTAAAAAACATGTATACATTTTAGGGCTGTAGATTTATTTTCCTGGTTTCTTTTCCAATTGCTGACTTTGAGCACAAGAA	3pUTR	hu_mus	chr1:154935277:154935282:-	True	True	True	False	ENSG00000160691	human	mouse	hu_hu_hu_mus_True	hu_mus	chr1:154935262:154935263:-_ENSG00000160691_ENST00000448116	False	2	9	3	TRUE	88	108	FALSE	2.21125242615583
chr1:154935262:154935263:-_ENSG00000160691_ENST00000448116|hu_mus|hu_hu_hu_mus_True|88_88	CCCCAATACCATTTGCAGGTCTGGAACTGCACTCTCTTTTTTAAAAAACATGTATACATTTTAGGGCTGTAGATTTATTTTCCTGGTTTCTTTTCCAATTGCTGACTTTTGAGCACAGAA	3pUTR	hu_mus	chr1:154935277:154935282:-	True	True	True	False	ENSG00000160691	human	mouse	hu_hu_hu_mus_True	hu_mus	chr1:154935262:154935263:-_ENSG00000160691_ENST00000448116	False	2	9	3	TRUE	88	88	TRUE	2.43086256150775
chr1:154935262:154935263:-_ENSG00000160691_ENST00000448116|hu_mus|hu_hu_hu_mus_True|88_98	CCCCAATACCATTTGCAGGTCTGGAACTGCACTCTCTTTTTTAAAAAACATGTATACATTTTAGGGCTGTAGATTTATTTTCCTGGTTTCTTTTCCATTGCTTATTCTTTGAGCACAGAA	3pUTR	hu_mus	chr1:154935277:154935282:-	True	True	True	False	ENSG00000160691	human	mouse	hu_hu_hu_mus_True	hu_mus	chr1:154935262:154935263:-_ENSG00000160691_ENST00000448116	False	2	9	4	TRUE	88	98	FALSE	2.12855498567765
chr1:154935262:154935263:-_ENSG00000160691_ENST00000448116|hu_mus|hu_hu_hu_mus_True|98_108	CCCCAATACCATTTGCAGGTCTGGAACTGCACTCTCTTTTTTAAAAAACATGTATACATTTTAGGGCTGTAGATTTATTTTCCTGGTTTTGTTTTTCTTGCTTATTCTTGAGCACAAGAA	3pUTR	hu_mus	chr1:154935277:154935282:-	True	True	True	False	ENSG00000160691	human	mouse	hu_hu_hu_mus_True	hu_mus	chr1:154935262:154935263:-_ENSG00000160691_ENST00000448116	False	2	8	4	TRUE	98	108	FALSE	2.73392248668338
chr1:154935262:154935263:-_ENSG00000160691_ENST00000448116|hu_mus|hu_hu_hu_mus_True|98_98	CCCCAATACCATTTGCAGGTCTGGAACTGCACTCTCTTTTTTAAAAAACATGTATACATTTTAGGGCTGTAGATTTATTTTCCTGGTTTTGTTTTTCTTGCTTATTCTTTGAGCACAGAA	3pUTR	hu_mus	chr1:154935277:154935282:-	True	True	True	False	ENSG00000160691	human	mouse	hu_hu_hu_mus_True	hu_mus	chr1:154935262:154935263:-_ENSG00000160691_ENST00000448116	False	2	9	4	TRUE	98	98	TRUE	2.58951708788645
chr1:154935262:154935263:-_ENSG00000160691_ENST00000448116|hu_mus|motif|central	CCCCAATACCATTTGCAGGTCTGGAACTGCACTCTCTTTTTTAAAAAACATGTATACATTTCCGGGCTGTAGATTTATTTTCCTGGTTTTGTTTTTCATTGCTGACTTTTGAGCACAGAA	3pUTR	hu_mus	chr1:154935277:154935282:-	True	True	True	False	ENSG00000160691	human	mouse	motif	hu_mus	chr1:154935262:154935263:-_ENSG00000160691_ENST00000448116	False	1	9	2	TRUE	NA	NA	NA	1.5376677297909
chr1:155098130:155098131:-_ENSMUSG00000056708_ENSMUST00000055322|mus_hu|FALSE|FALSE	CACTCCTTCCCCAGGGTTTAAGAGATTGGGGGCAGACAGGGACTTTCCTCTGCCGGCTGCGTGGAGAAGGAAGCGGCTAAAAGGTTTGGGCCGGGGAGTTCCCCATTCGTTCTCCGGGGA	3pUTR	mus_hu	chr1:155098129:155098134:-	False	True	False	False	ENSMUSG00000056708	mouse	human	FALSE	mus_hu	chr1:155098130:155098131:-_ENSMUSG00000056708_ENSMUST00000055322	False	0	3	1	FALSE	NA	NA	NA	0.154975667158865
chr1:155098130:155098131:-_ENSMUSG00000056708_ENSMUST00000055322|mus_mus|FALSE|FALSE	CCCCTTCCCCGGGGCTTGAGACTTTGGGGGTGCAGACAGGGACTTTCCTCTGCCAGCAGCACAGAAAAGGAAGCTGCAGAAAGGCTCGAGGAAGGGGAGTTCCCCGTTCGATCTTGGGGG	3pUTR	mus_mus	chr1:155098129:155098134:-	False	True	False	False	ENSMUSG00000056708	mouse	mouse	FALSE	mus_mus	chr1:155098130:155098131:-_ENSMUSG00000056708_ENSMUST00000055322	True	0	2	0	FALSE	NA	NA	NA	0.0625755190676824
chr1:155283390:155283391:-_ENSMUSG00000026469_ENSMUST00000027741|mus_hu|FALSE|FALSE	GCCCCACTTGAGGTTTTCCGGCGATTTGTGTGGAACTTCTTCCGCCTGGAGAATGAACATCTGAATAACTGTGGTGAATTCCGTGCTGTGCGGGACATCTCTGTGGCCCCCCTGAACGCA	CDS	mus_hu	chr1:155283389:155283394:-	False	True	False	False	ENSMUSG00000026469	mouse	human	FALSE	mus_hu	chr1:155283390:155283391:-_ENSMUSG00000026469_ENSMUST00000027741	False	0	2	0	FALSE	NA	NA	NA	0.393006567805632
chr1:155283390:155283391:-_ENSMUSG00000026469_ENSMUST00000027741|mus_mus|FALSE|FALSE	GCCCCCCTTGAGGTTTTCCGGCGATTTGTGTGGAACTTCTTCCGTCTGGAGAACGAGCATCTAAATAACTGTGGTGAATTCCGAGCCGTGCGGGACATCTCTGTGGCCCCCCTCAACGCG	CDS	mus_mus	chr1:155283389:155283394:-	False	True	False	False	ENSMUSG00000026469	mouse	mouse	FALSE	mus_mus	chr1:155283390:155283391:-_ENSMUSG00000026469_ENSMUST00000027741	True	0	2	0	FALSE	NA	NA	NA	0.337060690630288
chr1:155290277:155290278:+_ENSG00000160752_ENST00000447866|hu_hu|FALSE|FALSE	AAGGAGGCTGAGAAAGTGGCCCGGGTGAAGGCGCTATATGAGGAGCTGGATCTGCCAGCAGTGTTCTTGCAATATGAGGAAGACAGTTACAGCCACATTATGGCTCTCATTGAACAGTAC	CDS	hu_hu	chr1:155290274:155290279:+	False	True	False	False	ENSG00000160752	human	human	FALSE	hu_hu	chr1:155290277:155290278:+_ENSG00000160752_ENST00000447866	True	0	0	2	FALSE	NA	NA	NA	0.130959926238184
chr1:155290277:155290278:+_ENSG00000160752_ENST00000447866|hu_mus|FALSE|FALSE	AAGGACCCAGAAAAAGTGGCTCGGGTGAAAGCACTGTATGAGGCGCTGGATCTGCAGTCTGCTTTCTTCAAGTATGAGGAAGACAGTTACAACCGCCTCAAGAGTCTCATAGAGCAGTGC	CDS	hu_mus	chr1:155290274:155290279:+	False	True	False	False	ENSG00000160752	human	mouse	FALSE	hu_mus	chr1:155290277:155290278:+_ENSG00000160752_ENST00000447866	False	1	1	1	TRUE	NA	NA	NA	0.228404015958385
chr1:155313281:155313282:-_ENSMUSG00000026469_ENSMUST00000027741|mus_hu|FALSE|FALSE	GGAATATTCATTGTACTGAATATTACCCTTGTGCTTGCCGCTGTATTTAAACTTGAAACAGATAGAAGTATATGGCCCTTGATAAGAATCTATCGGGGTGGCTTTCTTCTGATTGAATTC	CDS	mus_hu	chr1:155313335:155313340:-	True	True	True	False	ENSMUSG00000026469	mouse	human	FALSE	mus_hu	chr1:155313281:155313282:-_ENSMUSG00000026469_ENSMUST00000027741	False	1	2	2	TRUE	NA	NA	NA	0.191125050513447
chr1:155313281:155313282:-_ENSMUSG00000026469_ENSMUST00000027741|mus_hu|motif|central	GGAATATTCATTGTACTGAATATTACCCTTGTGCTTGCCGCTGTATTTAAACTTGAAACAGACCGAAGTATATGGCCCTTGATAAGAATCTATCGGGGTGGCTTTCTTCTGATTGAATTC	CDS	mus_hu	chr1:155313335:155313340:-	True	True	True	False	ENSMUSG00000026469	mouse	human	motif	mus_hu	chr1:155313281:155313282:-_ENSMUSG00000026469_ENSMUST00000027741	False	0	2	2	FALSE	NA	NA	NA	0.106016828820909
chr1:155313281:155313282:-_ENSMUSG00000026469_ENSMUST00000027741|mus_mus|FALSE|FALSE	GGAATATTCATTGTGCTGAATATTACCCTTGTGTTTGCAGCTGTATTTAAACTTGAAACAGATAGAACTGTATGGCCCTTGATAAGAATCTATCGGGGTGGCTTTCTTCTGATTGAATTC	CDS	mus_mus	chr1:155313335:155313340:-	True	True	True	False	ENSMUSG00000026469	mouse	mouse	FALSE	mus_mus	chr1:155313281:155313282:-_ENSMUSG00000026469_ENSMUST00000027741	True	1	3	2	TRUE	NA	NA	NA	0.106954925444623
chr1:155313281:155313282:-_ENSMUSG00000026469_ENSMUST00000027741|mus_mus|motif|central	GGAATATTCATTGTGCTGAATATTACCCTTGTGTTTGCAGCTGTATTTAAACTTGAAACAGACCGAACTGTATGGCCCTTGATAAGAATCTATCGGGGTGGCTTTCTTCTGATTGAATTC	CDS	mus_mus	chr1:155313335:155313340:-	True	True	True	False	ENSMUSG00000026469	mouse	mouse	motif	mus_mus	chr1:155313281:155313282:-_ENSMUSG00000026469_ENSMUST00000027741	False	0	3	2	FALSE	NA	NA	NA	0.124175093009824
chr1:155332226:155332227:-_ENSMUSG00000026469_ENSMUST00000027741|mus_mus|FALSE|FALSE	ACGACATTGCGACAGCGCAGAAAGCCAGTGTTCCACCTGTCCCACGAGGAGCGTGTCCAACATAGGAACATTAAAGACCTTAAGCTGGCCTTCAGCGAGTTCTACCTCAGTCTCATCCTG	CDS	hu_mus	chr1:180772673:180772678:+	True	True	True	True	ENSG00000143324	human	mouse	FALSE	perfect_dup	chr1:155332226:155332227:-_ENSMUSG00000026469_ENSMUST00000027741	False	1	0	2	TRUE	NA	NA	NA	0.125186119379203
chr1:155332226:155332227:-_ENSMUSG00000026469_ENSMUST00000027741|mus_mus|FALSE|FALSE	ACGACATTGCGACAGCGCAGAAAGCCAGTGTTCCACCTGTCCCACGAGGAGCGTGTCCAACATAGGAACATTAAAGACCTTAAGCTGGCCTTCAGCGAGTTCTACCTCAGTCTCATCCTG	CDS	mus_mus	chr1:155332232:155332237:-	True	True	True	True	ENSMUSG00000026469	mouse	mouse	FALSE	perfect_dup	chr1:155332226:155332227:-_ENSMUSG00000026469_ENSMUST00000027741	True	1	0	2	TRUE	NA	NA	NA	0.125186119379203
chr1:155332226:155332227:-_ENSMUSG00000026469_ENSMUST00000027741|mus_mus|motif|central	ACGACATTGCGACAGCGCAGAAAGCCAGTGTTCCACCTGTCCCACGAGGAGCGTGTCCAACACCGGAACATTAAAGACCTTAAGCTGGCCTTCAGCGAGTTCTACCTCAGTCTCATCCTG	CDS	mus_mus	chr1:155332232:155332237:-	True	True	True	True	ENSMUSG00000026469	mouse	mouse	motif	mus_mus	chr1:155332226:155332227:-_ENSMUSG00000026469_ENSMUST00000027741	False	0	0	2	FALSE	NA	NA	NA	0.0876411498333284
chr1:156067736:156067737:+_ENSMUSG00000050565_ENSMUST00000060404|mus_mus|FALSE|FALSE	CTATGTAAAACGACAGCCTTACATAGTTTCCTGTCAACACAAATTTAGGATATAATACATTTTAGAAATTTATTATTTTTCAATTATTTTTGGTTTTTTTACTACTTACCTTGTAAAAAT	3pUTR	mus_mus	chr1:156067701:156067706:+	True	True	False	False	ENSMUSG00000050565	mouse	mouse	FALSE	mus_mus	chr1:156067736:156067737:+_ENSMUSG00000050565_ENSMUST00000060404	True	3	8	8	TRUE	NA	NA	NA	68.5841899868374
chr1:156067736:156067737:+_ENSMUSG00000050565_ENSMUST00000060404|mus_mus|motif|central	CTATGTAAAACGACAGCCTTACATAGTTTCCTGTCAACACAAATTTAGGATATAATACATTTCCGAAATTTATTATTTTTCAATTATTTTTGGTTTTTTTACTACTTACCTTGTAAAAAT	3pUTR	mus_mus	chr1:156067701:156067706:+	True	True	False	False	ENSMUSG00000050565	mouse	mouse	motif	mus_mus	chr1:156067736:156067737:+_ENSMUSG00000050565_ENSMUST00000060404	False	2	8	7	TRUE	NA	NA	NA	3.97018838128277
chr1:156288723:156288724:-_ENSG00000163468_ENST00000295688|hu_hu|FALSE|FALSE	GACTCCTGTGTCTTGCGTGGAGTCATGATTAACAAGGATGTGACCCATCCACGTATGCGGCGCTATATCAAGAACCCTCGCATTGTGCTGCTGGATTCTTCTCTGGAATACAAGAAAGGA	CDS	hu_hu	chr1:156288722:156288727:-	False	True	False	False	ENSG00000163468	human	human	FALSE	hu_hu	chr1:156288723:156288724:-_ENSG00000163468_ENST00000295688	True	0	0	1	FALSE	NA	NA	NA	0.152844129558297
chr1:156288723:156288724:-_ENSG00000163468_ENST00000295688|hu_mus|FALSE|FALSE	GACTCATGTGTCTTACGTGGAGTTATGATTAACAAGGATGTGACCCATCCAAGGATGCGCCGCTATATTAAGAATCCTCGAATTGTGCTATTGGATTCTTCTTTGGAGTACAAGAAAGGA	CDS	hu_mus	chr1:156288722:156288727:-	False	True	False	False	ENSG00000163468	human	mouse	FALSE	hu_mus	chr1:156288723:156288724:-_ENSG00000163468_ENST00000295688	False	0	1	4	FALSE	NA	NA	NA	0.0701554312431136
chr1:156429593:156429594:-_ENSMUSG00000026600_ENSMUST00000189661|mus_hu|FALSE|FALSE	ATCAGAGACCATGTAGTTCAACTTTCCACTCAAAGTAAGATTTATGAATTATTTAAATGATAGTTGTTACTTGGAACAGCCACTTGAGAGGCTCTCTTGGTATTGTTTGGAATTGTTTTA	3pUTR	mus_hu	chr1:156429592:156429597:-	False	True	True	False	ENSMUSG00000026600	mouse	human	FALSE	mus_hu	chr1:156429593:156429594:-_ENSMUSG00000026600_ENSMUST00000189661	False	2	5	5	TRUE	NA	NA	NA	1.14980091838233
chr1:156429593:156429594:-_ENSMUSG00000026600_ENSMUST00000189661|mus_hu|motif|central	ATCAGAGACCATGTAGTTCAACTTTCCACTCAAAGTAAGATTTATGAATTATTTAAATGACCGTTGTTACTTGGAACAGCCACTTGAGAGGCTCTCTTGGTATTGTTTGGAATTGTTTTA	3pUTR	mus_hu	chr1:156429592:156429597:-	False	True	True	False	ENSMUSG00000026600	mouse	human	motif	mus_hu	chr1:156429593:156429594:-_ENSMUSG00000026600_ENSMUST00000189661	False	1	5	5	TRUE	NA	NA	NA	1.13214799561319
chr1:156429593:156429594:-_ENSMUSG00000026600_ENSMUST00000189661|mus_mus|FALSE|FALSE	CGGACCACAGAGTTCAAACCTTCTGCCCAAAGAAATGAGCCGTACAAGTTGCTCACACACAAAATCCCATGGCACAGTCACTTTGGTGGTTTCCTGGCAACCATCCGTACAGTTTTGGGA	3pUTR	mus_mus	chr1:156429592:156429597:-	False	True	True	False	ENSMUSG00000026600	mouse	mouse	FALSE	mus_mus	chr1:156429593:156429594:-_ENSMUSG00000026600_ENSMUST00000189661	True	0	3	0	FALSE	NA	NA	NA	0.0998123599494419
chr1:156633827:156633828:+_ENSMUSG00000026596_ENSMUST00000166172|mus_mus|FALSE|FALSE	CGGAACTGCCTAGTGGGCGAGAACCATGTGGTGAAAGTGGCCGACTTTGGTTTAAGTAGACTGATGACTGGAGATACCTACACTGCTCATGCTGGAGCCAAATTTCCTATTAAATGGACA	CDS	mus_mus	chr1:156633824:156633829:+	False	True	False	False	ENSMUSG00000026596	mouse	mouse	FALSE	mus_mus	chr1:156633827:156633828:+_ENSMUSG00000026596_ENSMUST00000166172	True	2	3	2	TRUE	NA	NA	NA	0.118854822697226
chr1:156633827:156633828:+_ENSMUSG00000026596_ENSMUST00000166172|mus_mus|motif|central	CGGAACTGCCTAGTGGGCGAGAACCATGTGGTGAAAGTGGCCGACTTTGGTTTAAGCCGACTGATGACTGGAGATACCTACACTGCTCATGCTGGAGCCAAATTTCCTATTAAATGGACA	CDS	mus_mus	chr1:156633824:156633829:+	False	True	False	False	ENSMUSG00000026596	mouse	mouse	motif	mus_mus	chr1:156633827:156633828:+_ENSMUSG00000026596_ENSMUST00000166172	False	1	3	2	TRUE	NA	NA	NA	0.150695458962818
chr1:156828727:156828728:-_ENSMUSG00000026594_ENSMUST00000191503|mus_hu|FALSE|FALSE	TTTACCTGAATTTGGAAATGGGATTTTGTCAACAATGCATTTATATTTGGGGACGATAAATGAACATTACAGAGGGCCATCATAAATAAAATCAGGATAGCAATATACCTTTTTAAAAGA	3pUTR	mus_hu	chr1:156828728:156828733:-	True	True	False	False	ENSMUSG00000026594	mouse	human	FALSE	mus_hu	chr1:156828727:156828728:-_ENSMUSG00000026594_ENSMUST00000191503	False	1	6	4	TRUE	NA	NA	NA	0.954797682414545
chr1:156828727:156828728:-_ENSMUSG00000026594_ENSMUST00000191503|mus_mus|FALSE|FALSE	TTCTTATACCTGGATTTGGAATTGAGTATTCTTGAAATGCCTATATTTGAGGAAGATAAATTAGGAGTTTAGAGAGCCATAGTAATACACTGAACGTTTCTTGTTAAAACTGTAACCTTG	ncRNA	mus_mus	chr1:156828728:156828733:-	True	True	False	False	ENSMUSG00000026594	mouse	mouse	FALSE	mus_mus	chr1:156828727:156828728:-_ENSMUSG00000026594_ENSMUST00000191503	True	3	4	4	TRUE	NA	NA	NA	2.73449688662267
chr1:156828727:156828728:-_ENSMUSG00000026594_ENSMUST00000191503|mus_mus|motif|central	TTCTTATACCTGGATTTGGAATTGAGTATTCTTGAAATGCCTATATTTGAGGAAGATAAATCCGGAGTTTAGAGAGCCATAGTAATACACTGAACGTTTCTTGTTAAAACTGTAACCTTG	ncRNA	mus_mus	chr1:156828728:156828733:-	True	True	False	False	ENSMUSG00000026594	mouse	mouse	motif	mus_mus	chr1:156828727:156828728:-_ENSMUSG00000026594_ENSMUST00000191503	False	2	4	3	TRUE	NA	NA	NA	2.57104882512954
chr1:156905105:156905106:-_ENSG00000132694_ENST00000368194|hu_hu|FALSE|FALSE	AAAGCGGGAGCCAGGCCTGAGTGTTCCTGTCCCTGTGAGTGGGAAGGTCTTCTGGCTCCCCATCCCACCTGGCTCCAGAGCCTGCCCTCCACAGCTTGCTGCCAAGCTACTCCCTCCCTC	3pUTR	hu_hu	chr1:156905104:156905109:-	False	True	False	False	ENSG00000132694	human	human	FALSE	hu_hu	chr1:156905105:156905106:-_ENSG00000132694_ENST00000368194	True	0	0	0	FALSE	NA	NA	NA	0.20886169839744
chr1:156905105:156905106:-_ENSG00000132694_ENST00000368194|hu_mus|FALSE|FALSE	CAGCCCCGCACAGGGCCATGATTGTTTATGTCCCACTGGCAGGGAGGTCTCCCAGATTCCAGTGCTGTCAAGCTCCAGGGCCTGCCCACCTCTGAAGCCTAGGCCTTCTCAGTGTCAGGA	3pUTR	hu_mus	chr1:156905104:156905109:-	False	True	False	False	ENSG00000132694	human	mouse	FALSE	hu_mus	chr1:156905105:156905106:-_ENSG00000132694_ENST00000368194	False	1	1	1	TRUE	NA	NA	NA	0.0834110633685722
chr1:160275524:160275525:-_ENSG00000122218_ENST00000241704|hu_hu|FALSE|FALSE	CTGGCATCTGTGAAGATTTCTAAAGTGAAATACGTTATCTGGTCAGCAGACATGTCACATGTAGCACTACTAGCCAAACACGCCATTGTGATCTGTAACCGCAAACTGGATGCTTTATGT	CDS	hu_hu	chr1:160275493:160275498:-	True	True	False	False	ENSG00000122218	human	human	FALSE	hu_hu	chr1:160275524:160275525:-_ENSG00000122218_ENST00000241704	True	2	2	2	TRUE	NA	NA	NA	0.17160684526789
chr1:160275524:160275525:-_ENSG00000122218_ENST00000241704|hu_hu|motif|central	CTGGCATCTGTGAAGATTTCTAAAGTGAAATACGTTATCTGGTCAGCAGACATGTCACATGCCGCACTACTAGCCAAACACGCCATTGTGATCTGTAACCGCAAACTGGATGCTTTATGT	CDS	hu_hu	chr1:160275493:160275498:-	True	True	False	False	ENSG00000122218	human	human	motif	hu_hu	chr1:160275524:160275525:-_ENSG00000122218_ENST00000241704	False	1	2	2	TRUE	NA	NA	NA	0.137318541210089
chr1:160275524:160275525:-_ENSG00000122218_ENST00000241704|hu_mus|FALSE|FALSE	CTGGCATCAGTGAAGATTTCCAAGGTGAAATATGTTATCTGGTCGGCAGACATGTCTCATGTAGCGTTACTGGCCAAGCATGCCATTGTGATCTGTAACCGCAAGCTGGATGCTCTGTGT	CDS	hu_mus	chr1:160275493:160275498:-	True	True	False	False	ENSG00000122218	human	mouse	FALSE	hu_mus	chr1:160275524:160275525:-_ENSG00000122218_ENST00000241704	False	1	1	2	TRUE	NA	NA	NA	0.13591685707088
chr1:160275524:160275525:-_ENSG00000122218_ENST00000241704|hu_mus|motif|central	CTGGCATCAGTGAAGATTTCCAAGGTGAAATATGTTATCTGGTCGGCAGACATGTCTCATGCCGCGTTACTGGCCAAGCATGCCATTGTGATCTGTAACCGCAAGCTGGATGCTCTGTGT	CDS	hu_mus	chr1:160275493:160275498:-	True	True	False	False	ENSG00000122218	human	mouse	motif	hu_mus	chr1:160275524:160275525:-_ENSG00000122218_ENST00000241704	False	0	1	2	FALSE	NA	NA	NA	0.104025091711866
chr1:160278953:160278954:-_ENSG00000122218_ENST00000241704|hu_mus|FALSE|FALSE	CCAGTATTCAACATGTCATACAATCCAGCAGAAAACGCAGTGCTGCTCTGCACCAGAGCAAGCAATCTAGAGAACAGTACCTACGACCTATACACCATCCCCAAAGACGCAGACTCCCAG	CDS	hu_mus	chr1:160278956:160278961:-	True	True	False	False	ENSG00000122218	human	mouse	FALSE	hu_mus	chr1:160278953:160278954:-_ENSG00000122218_ENST00000241704	False	1	0	0	TRUE	NA	NA	NA	0.737113714801126
chr1:160278953:160278954:-_ENSG00000122218_ENST00000241704|hu_mus|motif|central	CCAGTATTCAACATGTCATACAATCCAGCAGAAAACGCAGTGCTGCTCTGCACCAGAGCAAGCAATCCCGAGAACAGTACCTACGACCTATACACCATCCCCAAAGACGCAGACTCCCAG	CDS	hu_mus	chr1:160278956:160278961:-	True	True	False	False	ENSG00000122218	human	mouse	motif	hu_mus	chr1:160278953:160278954:-_ENSG00000122218_ENST00000241704	False	0	0	0	FALSE	NA	NA	NA	0.4234801678516
chr1:160302343:160302344:-_ENSG00000122218_ENST00000241704|hu_mus|FALSE|FALSE	AGCGCCTCAGATGATCAGACCATTCGGGTGTGGAACTGGCAGTCTAGAACCTGTGTCTGTGTGTTAACGGGGCACAACCATTATGTAATGTGTGCTCAGTTCCACCCCTCTGAAGACCTG	CDS	hu_mus	chr1:160302342:160302347:-	False	True	False	False	ENSG00000122218	human	mouse	FALSE	hu_mus	chr1:160302343:160302344:-_ENSG00000122218_ENST00000241704	False	1	0	2	TRUE	NA	NA	NA	2.45954751397054
chr1:160305110:160305111:-_ENSG00000122218_ENST00000241704|hu_mus|FALSE|FALSE	TATAAGATTAAGGTTTGGAATTACAAACTTCGGCGCTGCCTGTTCACATTGCTCGGGCACTTGGATTATATCCGTACAACGTTTTTCCATCATGAATATCCTTGGATTCTGAGCGCCTCA	CDS	hu_mus	chr1:160305060:160305065:-	True	True	False	False	ENSG00000122218	human	mouse	FALSE	hu_mus	chr1:160305110:160305111:-_ENSG00000122218_ENST00000241704	False	0	2	3	FALSE	NA	NA	NA	0.150075690096297
chr1:160310041:160310042:-_ENSG00000122218_ENST00000241704|hu_mus|FALSE|FALSE	ACGAAGAGCGCGCGGGTCAAAGGCCTTAGTTTTCATCCTAAAAGACCCTGGATCCTGACCAGTTTACACAATGGGGTCATCCAGTTATGGGACTATCGGATGTGCACCCTAATTGACAAA	CDS	hu_mus	chr1:160310042:160310047:-	True	True	False	True	ENSG00000122218	human	mouse	FALSE	hu_mus	chr1:160310041:160310042:-_ENSG00000122218_ENST00000241704	False	1	2	3	TRUE	NA	NA	NA	0.272614702682338
chr1:160733664:160733665:-_ENSMUSG00000026721_ENSMUST00000028049|mus_hu|FALSE|FALSE	TATGTACCAAATGTTCCAGAAGGTTCTGTGAGAATTATAGACCAATCCAGCAATGTGGAGATAGCATCTTTTCCAATCTATAAGGTGTTATTCTGTGCACGTGGACATGACGGAACAACA	CDS	mus_hu	chr1:160733669:160733674:-	True	True	True	False	ENSMUSG00000026721	mouse	human	FALSE	mus_hu	chr1:160733664:160733665:-_ENSMUSG00000026721_ENSMUST00000028049	False	2	1	2	TRUE	NA	NA	NA	0.56319523745794
chr1:160733664:160733665:-_ENSMUSG00000026721_ENSMUST00000028049|mus_hu|motif|central	TATGTACCAAATGTTCCAGAAGGTTCTGTGAGAATTATAGACCAATCCAGCAATGTGGAGACCGCATCTTTTCCAATCTATAAGGTGTTATTCTGTGCACGTGGACATGACGGAACAACA	CDS	mus_hu	chr1:160733669:160733674:-	True	True	True	False	ENSMUSG00000026721	mouse	human	motif	mus_hu	chr1:160733664:160733665:-_ENSMUSG00000026721_ENSMUST00000028049	False	1	1	2	TRUE	NA	NA	NA	0.258439600129024
chr1:160733664:160733665:-_ENSMUSG00000026721_ENSMUST00000028049|mus_mus|FALSE|FALSE	TATGTGCCCAATGTTCCAGAAGGATCTGTGAGAATCATAGACCAGTCAAGCAATGTGGAGATAGCATCTTTTCCAATTTATAAAGTGCTTTTCTGTGCACGTGGGCATGATGGGACAGCC	CDS	mus_mus	chr1:160733669:160733674:-	True	True	True	False	ENSMUSG00000026721	mouse	mouse	FALSE	mus_mus	chr1:160733664:160733665:-_ENSMUSG00000026721_ENSMUST00000028049	True	2	3	1	TRUE	NA	NA	NA	17.050342110744
chr1:160733664:160733665:-_ENSMUSG00000026721_ENSMUST00000028049|mus_mus|motif|central	TATGTGCCCAATGTTCCAGAAGGATCTGTGAGAATCATAGACCAGTCAAGCAATGTGGAGACCGCATCTTTTCCAATTTATAAAGTGCTTTTCTGTGCACGTGGGCATGATGGGACAGCC	CDS	mus_mus	chr1:160733669:160733674:-	True	True	True	False	ENSMUSG00000026721	mouse	mouse	motif	mus_mus	chr1:160733664:160733665:-_ENSMUSG00000026721_ENSMUST00000028049	False	1	3	1	TRUE	NA	NA	NA	0.363189952008821
chr1:160974805:160974806:+_ENSMUSG00000040423_ENSMUST00000161609|mus_hu|FALSE|FALSE	TTGTTAAAATGCTATTTCCTTTATTACCTTGGAAACTGACTCAGCCTCATGTTGCTCCTAATTAGTGTTTAAGGCTCCCATGAGTTGCAGATAAAATGATTTATTTTAACAAGTAGAAGG	3pUTR	mus_hu	chr1:160974818:160974823:+	True	True	True	False	ENSMUSG00000040423	mouse	human	FALSE	mus_hu	chr1:160974805:160974806:+_ENSMUSG00000040423_ENSMUST00000161609	False	2	5	7	TRUE	NA	NA	NA	6.56912013792408
chr1:160974805:160974806:+_ENSMUSG00000040423_ENSMUST00000161609|mus_hu|motif|central	TTGTTAAAATGCTATTTCCTTTATTACCTTGGAAACTGACTCAGCCTCATGTTGCTCCTAATCCGTGTTTAAGGCTCCCATGAGTTGCAGATAAAATGATTTATTTTAACAAGTAGAAGG	3pUTR	mus_hu	chr1:160974818:160974823:+	True	True	True	False	ENSMUSG00000040423	mouse	human	motif	mus_hu	chr1:160974805:160974806:+_ENSMUSG00000040423_ENSMUST00000161609	False	1	5	6	TRUE	NA	NA	NA	0.860830839570849
chr1:160974805:160974806:+_ENSMUSG00000040423_ENSMUST00000161609|mus_mus|FALSE|FALSE	TTGTTAAAATGCTATTTCCTTTATTACCTTGGAAACTGACTCAGCCTCTTGTTGCTCCTAATTAGGGTTTAAGGCTCTTGTAAGTTGCAGATAAAAGGATTCATTTTAACAATAGAAGGA	3pUTR	mus_mus	chr1:160974818:160974823:+	True	True	True	False	ENSMUSG00000040423	mouse	mouse	FALSE	mus_mus	chr1:160974805:160974806:+_ENSMUSG00000040423_ENSMUST00000161609	True	2	4	6	TRUE	NA	NA	NA	0.451350003711275
chr1:160974805:160974806:+_ENSMUSG00000040423_ENSMUST00000161609|mus_mus|motif|central	TTGTTAAAATGCTATTTCCTTTATTACCTTGGAAACTGACTCAGCCTCTTGTTGCTCCTAATCCGGGTTTAAGGCTCTTGTAAGTTGCAGATAAAAGGATTCATTTTAACAATAGAAGGA	3pUTR	mus_mus	chr1:160974818:160974823:+	True	True	True	False	ENSMUSG00000040423	mouse	mouse	motif	mus_mus	chr1:160974805:160974806:+_ENSMUSG00000040423_ENSMUST00000161609	False	1	4	5	TRUE	NA	NA	NA	0.190282509316256
chr1:161170157:161170158:+_ENSMUSG00000044835_ENSMUST00000111608|mus_mus|FALSE|FALSE	TAGAGATGATATCAATTATTACCTATTGTTGCACTGACTTATACGTAGATCAATAGGAGATTTAGATGCCCTTATGCTGTGAGTTTGATGTGATTTCATTAGCTGCATGGTGCTTTCTGA	3pUTR	mus_mus	chr1:161170145:161170150:+	True	False	False	False	ENSMUSG00000044835	mouse	mouse	FALSE	mus_mus	chr1:161170157:161170158:+_ENSMUSG00000044835_ENSMUST00000111608	True	5	4	6	TRUE	NA	NA	NA	1.37476067134834
chr1:161170157:161170158:+_ENSMUSG00000044835_ENSMUST00000111608|mus_mus|motif|central	TAGAGATGATATCAATTATTACCTATTGTTGCACTGACTTATACGTAGATCAATAGGAGATTCCGATGCCCTTATGCTGTGAGTTTGATGTGATTTCATTAGCTGCATGGTGCTTTCTGA	3pUTR	mus_mus	chr1:161170145:161170150:+	True	False	False	False	ENSMUSG00000044835	mouse	mouse	motif	mus_mus	chr1:161170157:161170158:+_ENSMUSG00000044835_ENSMUST00000111608	False	4	3	5	TRUE	NA	NA	NA	0.980687043549608
chr1:161298228:161298229:+_ENSG00000143252_ENST00000367975|hu_hu|FALSE|FALSE	AATGCTGTTCCTTTGGGAACCACGGCCAAAGAAGAGATGGAGCGGTTCTGGAATAAGAATATAGGTTCAAACCGTCCTCTGTCTCCCCACATTACTATCTACAGTTGGTCTCTTCCCATG	CDS	hu_hu	chr1:161298242:161298247:+	True	True	False	True	ENSG00000143252	human	human	FALSE	hu_hu	chr1:161298228:161298229:+_ENSG00000143252_ENST00000367975	True	1	1	1	TRUE	NA	NA	NA	0.143703655315456
chr1:161298228:161298229:+_ENSG00000143252_ENST00000367975|hu_hu|motif|central	AATGCTGTTCCTTTGGGAACCACGGCCAAAGAAGAGATGGAGCGGTTCTGGAATAAGAATACCGGTTCAAACCGTCCTCTGTCTCCCCACATTACTATCTACAGTTGGTCTCTTCCCATG	CDS	hu_hu	chr1:161298242:161298247:+	True	True	False	True	ENSG00000143252	human	human	motif	hu_hu	chr1:161298228:161298229:+_ENSG00000143252_ENST00000367975	False	0	1	1	FALSE	NA	NA	NA	0.109379010944264
chr1:161326577:161326578:+_ENSG00000143252_ENST00000367975|hu_hu|FALSE|FALSE	GAGTCTTATTTGGAACTTGTGAAGTCCCTGTGTCTGGGGCCAGCACTGATCCACACAGCTAAGTTTGCACTTGTCTTCCCTCTCATGTATCATACCTGGAATGGGATCCGACACTTGATG	CDS	hu_hu	chr1:161326574:161326579:+	False	True	False	False	ENSG00000143252	human	human	FALSE	hu_hu	chr1:161326577:161326578:+_ENSG00000143252_ENST00000367975	True	0	2	1	FALSE	NA	NA	NA	0.21285866967979
chr1:161326577:161326578:+_ENSG00000143252_ENST00000367975|hu_mus|FALSE|FALSE	GAGTCATATTTGATGTTTGTGAAGTCCCTGTGTTTGGGGCCAACACTGATCTACTCGGCTAAGTTTGTGCTTGTCTTCCCGCTCATGTACCACTCACTGAATGGGATCCGACACTTGCTA	CDS	hu_mus	chr1:161326574:161326579:+	False	True	False	False	ENSG00000143252	human	mouse	FALSE	hu_mus	chr1:161326577:161326578:+_ENSG00000143252_ENST00000367975	False	0	4	0	FALSE	NA	NA	NA	0.15676610930384
chr1:161753790:161753791:+_ENSG00000118217_ENST00000367942|hu_hu|FALSE|FALSE	TTGATGCCTTGGGAGTCAGACATTTGGGACATCAACAACCAAATCTGTACAGTTAAAGATATTAAGGCAGAACCTCAGCCACTTTCTCCAGCCTCCTCAAGTTATTCAGTCTCGTCTCCT	CDS	hu_hu	chr1:161753787:161753792:+	False	True	False	False	ENSG00000118217	human	human	FALSE	hu_hu	chr1:161753790:161753791:+_ENSG00000118217_ENST00000367942	True	0	2	3	FALSE	NA	NA	NA	0.237653190616099
chr1:161753790:161753791:+_ENSG00000118217_ENST00000367942|hu_mus|FALSE|FALSE	TTGGATTTGATGCCTTGGGAGTCAGACCTATGGAGCCCCGGCAGCCACTTCTGCTCAGACATGAAGGCAGAGCCCCAGCCTCTTTCTCCGGCTTCCTCCAGTTGCTCCATCTCCTCTCCT	CDS	hu_mus	chr1:161753787:161753792:+	False	True	False	False	ENSG00000118217	human	mouse	FALSE	hu_mus	chr1:161753790:161753791:+_ENSG00000118217_ENST00000367942	False	0	2	0	FALSE	NA	NA	NA	0.189799171762097
chr1:161969709:161969710:+_ENSMUSG00000026698_ENSMUST00000193784|mus_hu|FALSE|FALSE	CTAAGCTCAGCTAATGGAAGAAGAGTCTAGTTTCTTTGAGGCTTTGATTTTGGTTAAACTATAGAGCTCATACCTTTCTGTATGGTGCAGCTTACTATTGTCTTTGGATTGGTAACTTAA	5pUTR	mus_hu	chr1:161969695:161969700:+	True	True	True	False	ENSMUSG00000026698	mouse	human	FALSE	mus_hu	chr1:161969709:161969710:+_ENSMUSG00000026698_ENSMUST00000193784	False	2	6	3	TRUE	NA	NA	NA	0.140546041481074
chr1:161969709:161969710:+_ENSMUSG00000026698_ENSMUST00000193784|mus_hu|motif|central	CTAAGCTCAGCTAATGGAAGAAGAGTCTAGTTTCTTTGAGGCTTTGATTTTGGTTAAACTACCGAGCTCATACCTTTCTGTATGGTGCAGCTTACTATTGTCTTTGGATTGGTAACTTAA	5pUTR	mus_hu	chr1:161969695:161969700:+	True	True	True	False	ENSMUSG00000026698	mouse	human	motif	mus_hu	chr1:161969709:161969710:+_ENSMUSG00000026698_ENSMUST00000193784	False	1	6	3	TRUE	NA	NA	NA	0.0433066864328567
chr1:161969709:161969710:+_ENSMUSG00000026698_ENSMUST00000193784|mus_mus|FALSE|FALSE	AGGATAGTAAGTTCAGCTAATGAACAAAAAAGATTTGAGTTCTTGGTTTGGGCTAAAACTATAGAGAGATCATGCCCTTTTGTACGGTGCAGGTTATTGTCATTCGACCGATAACTTATT	5pUTR	mus_mus	chr1:161969695:161969700:+	True	True	True	False	ENSMUSG00000026698	mouse	mouse	FALSE	mus_mus	chr1:161969709:161969710:+_ENSMUSG00000026698_ENSMUST00000193784	True	2	3	2	TRUE	NA	NA	NA	0.206222860997655
chr1:161969709:161969710:+_ENSMUSG00000026698_ENSMUST00000193784|mus_mus|motif|central	AGGATAGTAAGTTCAGCTAATGAACAAAAAAGATTTGAGTTCTTGGTTTGGGCTAAAACTACCGAGAGATCATGCCCTTTTGTACGGTGCAGGTTATTGTCATTCGACCGATAACTTATT	5pUTR	mus_mus	chr1:161969695:161969700:+	True	True	True	False	ENSMUSG00000026698	mouse	mouse	motif	mus_mus	chr1:161969709:161969710:+_ENSMUSG00000026698_ENSMUST00000193784	False	1	3	2	TRUE	NA	NA	NA	0.11274395487981
chr1:162672769:162672770:-_ENSMUSG00000040225_ENSMUST00000182393|mus_hu|FALSE|FALSE	GGATGAATGAGCAGATAAATATTGATGTCAGCATCCTTGAACCATATCAAAGTGAGCAGTGTTTGGCTACTGCTTCTATTTGAAATGGTGCTGTGTTTTGGTTGTGGTCTGAAGCTTTGA	3pUTR	mus_hu	chr1:162672805:162672810:-	True	True	False	False	ENSMUSG00000040225	mouse	human	FALSE	mus_hu	chr1:162672769:162672770:-_ENSMUSG00000040225_ENSMUST00000182393	False	0	4	0	FALSE	NA	NA	NA	0.387695331838473
chr1:162672769:162672770:-_ENSMUSG00000040225_ENSMUST00000182393|mus_mus|FALSE|FALSE	TGAGTGAGCAGATGATTGAATATTGATGTCAGCATCCTTGAACACACTCAGATGAGCAACATAGAGCTTCTGCTTCTATTTAAAATGATGCTGGGTTTGATTGTGGTCCGAAGCTTTGAA	3pUTR	mus_mus	chr1:162672805:162672810:-	True	True	False	False	ENSMUSG00000040225	mouse	mouse	FALSE	mus_mus	chr1:162672769:162672770:-_ENSMUSG00000040225_ENSMUST00000182393	True	1	3	1	TRUE	NA	NA	NA	0.090199605464291
chr1:162672769:162672770:-_ENSMUSG00000040225_ENSMUST00000182393|mus_mus|motif|central	TGAGTGAGCAGATGATTGAATATTGATGTCAGCATCCTTGAACACACTCAGATGAGCAACACCGAGCTTCTGCTTCTATTTAAAATGATGCTGGGTTTGATTGTGGTCCGAAGCTTTGAA	3pUTR	mus_mus	chr1:162672805:162672810:-	True	True	False	False	ENSMUSG00000040225	mouse	mouse	motif	mus_mus	chr1:162672769:162672770:-_ENSMUSG00000040225_ENSMUST00000182393	False	0	3	1	FALSE	NA	NA	NA	0.0572832264407778
chr1:163112212:163112213:-_ENSG00000143248_ENST00000313961|hu_hu|FALSE|FALSE	TAAATCCATTTGTAAGCATTTATCCCATATATTTTAAATTCAAGAAAAATTGTGTTTATCTTTAGAATTTTGTATTCAATACTTTATGTACTATGTGACTCATGCTTCTGGATAAATAAA	3pUTR	hu_hu	chr1:163112209:163112214:-	True	True	False	False	ENSG00000143248	human	human	FALSE	hu_hu	chr1:163112212:163112213:-_ENSG00000143248_ENST00000313961	True	1	7	5	TRUE	NA	NA	NA	11.7278589683304
chr1:163112212:163112213:-_ENSG00000143248_ENST00000313961|hu_hu|motif|central	TAAATCCATTTGTAAGCATTTATCCCATATATTTTAAATTCAAGAAAAATTGTGTTTATCTTCCGAATTTTGTATTCAATACTTTATGTACTATGTGACTCATGCTTCTGGATAAATAAA	3pUTR	hu_hu	chr1:163112209:163112214:-	True	True	False	False	ENSG00000143248	human	human	motif	hu_hu	chr1:163112212:163112213:-_ENSG00000143248_ENST00000313961	False	0	6	4	FALSE	NA	NA	NA	1.61146095292887
chr1:163112212:163112213:-_ENSG00000143248_ENST00000313961|hu_mus|FALSE|FALSE	TAAGTCCTGTGCCAGCACTTCGCTCATAAAGTTTTAAATTCTGGACCAATAGTGTTTGTTTCCTGATTATTGTATCCAATACTTTGCCTAGTATGTAACTCACTCTTACTGATAATAAAA	3pUTR	hu_mus	chr1:163112209:163112214:-	True	True	False	False	ENSG00000143248	human	mouse	FALSE	hu_mus	chr1:163112212:163112213:-_ENSG00000143248_ENST00000313961	False	2	4	3	TRUE	NA	NA	NA	1.45734789269864
chr1:163112212:163112213:-_ENSG00000143248_ENST00000313961|hu_mus|hu_hu_hu_mus_False|1_1	TAAATCCTGTGCCAGCACTTCGCTCATAAAGTTTTAAATTCTGGACCAATAGTGTTTGTTTCCTGATTATTGTATCCAATACTTTGCCTAGTATGTAACTCACTCTTACTGATAATAAAA	3pUTR	hu_mus	chr1:163112209:163112214:-	True	True	False	False	ENSG00000143248	human	mouse	hu_hu_hu_mus_False	hu_mus	chr1:163112212:163112213:-_ENSG00000143248_ENST00000313961	False	2	4	3	TRUE	1	1	TRUE	2.24878828443501
chr1:163112212:163112213:-_ENSG00000143248_ENST00000313961|hu_mus|hu_hu_hu_mus_False|1_108	TAAATCCTGTGCCAGCACTTCGCTCATAAAGTTTTAAATTCTGGACCAATAGTGTTTGTTTCCTGATTATTGTATCCAATACTTTGCCTAGTATGTAACTCACTCTTCTGGATAAATAAA	3pUTR	hu_mus	chr1:163112209:163112214:-	True	True	False	False	ENSG00000143248	human	mouse	hu_hu_hu_mus_False	hu_mus	chr1:163112212:163112213:-_ENSG00000143248_ENST00000313961	False	2	4	2	TRUE	1	108	FALSE	2.35294062086562
chr1:163112212:163112213:-_ENSG00000143248_ENST00000313961|hu_mus|hu_hu_hu_mus_False|1_18	TAAATCCTGTGCCAGCAATTTATCCCAAAAGTTTTAAATTCTGGACCAATAGTGTTTGTTTCCTGATTATTGTATCCAATACTTTGCCTAGTATGTAACTCACTCTTACTGATAATAAAA	3pUTR	hu_mus	chr1:163112209:163112214:-	True	True	False	False	ENSG00000143248	human	mouse	hu_hu_hu_mus_False	hu_mus	chr1:163112212:163112213:-_ENSG00000143248_ENST00000313961	False	2	5	4	TRUE	1	18	FALSE	2.00245925271261
chr1:163112212:163112213:-_ENSG00000143248_ENST00000313961|hu_mus|hu_hu_hu_mus_False|1_28	TAAATCCTGTGCCAGCACTTCGCTCATTATATTTTAAATTCTGGACCAATAGTGTTTGTTTCCTGATTATTGTATCCAATACTTTGCCTAGTATGTAACTCACTCTTACTGATAATAAAA	3pUTR	hu_mus	chr1:163112209:163112214:-	True	True	False	False	ENSG00000143248	human	mouse	hu_hu_hu_mus_False	hu_mus	chr1:163112212:163112213:-_ENSG00000143248_ENST00000313961	False	2	4	4	TRUE	1	28	FALSE	2.61506534231359
chr1:163112212:163112213:-_ENSG00000143248_ENST00000313961|hu_mus|hu_hu_hu_mus_False|1_38	TAAATCCTGTGCCAGCACTTCGCTCATAAAGTTTTAAATTCAAGAAAAATAGTGTTTGTTTCCTGATTATTGTATCCAATACTTTGCCTAGTATGTAACTCACTCTTACTGATAATAAAA	3pUTR	hu_mus	chr1:163112209:163112214:-	True	True	False	False	ENSG00000143248	human	mouse	hu_hu_hu_mus_False	hu_mus	chr1:163112212:163112213:-_ENSG00000143248_ENST00000313961	False	2	4	3	TRUE	1	38	FALSE	2.5233145739761
chr1:163112212:163112213:-_ENSG00000143248_ENST00000313961|hu_mus|hu_hu_hu_mus_False|1_48	TAAATCCTGTGCCAGCACTTCGCTCATAAAGTTTTAAATTCTGGACCAATTGTGTTTGTTTCCTGATTATTGTATCCAATACTTTGCCTAGTATGTAACTCACTCTTACTGATAATAAAA	3pUTR	hu_mus	chr1:163112209:163112214:-	True	True	False	False	ENSG00000143248	human	mouse	hu_hu_hu_mus_False	hu_mus	chr1:163112212:163112213:-_ENSG00000143248_ENST00000313961	False	1	4	3	TRUE	1	48	FALSE	0.501626840450359
chr1:163112212:163112213:-_ENSG00000143248_ENST00000313961|hu_mus|hu_hu_hu_mus_False|1_58	TAAATCCTGTGCCAGCACTTCGCTCATAAAGTTTTAAATTCTGGACCAATAGTGTTTATCTTTAGAATATTGTATCCAATACTTTGCCTAGTATGTAACTCACTCTTACTGATAATAAAA	3pUTR	hu_mus	chr1:163112209:163112214:-	True	True	False	False	ENSG00000143248	human	mouse	hu_hu_hu_mus_False	hu_mus	chr1:163112212:163112213:-_ENSG00000143248_ENST00000313961	False	3	4	4	TRUE	1	58	FALSE	20.1490792769312
chr1:163112212:163112213:-_ENSG00000143248_ENST00000313961|hu_mus|hu_hu_hu_mus_False|1_68	TAAATCCTGTGCCAGCACTTCGCTCATAAAGTTTTAAATTCTGGACCAATAGTGTTTGTTTCCTGATTTTTGTATTCAATACTTTGCCTAGTATGTAACTCACTCTTACTGATAATAAAA	3pUTR	hu_mus	chr1:163112209:163112214:-	True	True	False	False	ENSG00000143248	human	mouse	hu_hu_hu_mus_False	hu_mus	chr1:163112212:163112213:-_ENSG00000143248_ENST00000313961	False	2	5	2	TRUE	1	68	FALSE	0.973740025123006
chr1:163112212:163112213:-_ENSG00000143248_ENST00000313961|hu_mus|hu_hu_hu_mus_False|1_78	TAAATCCTGTGCCAGCACTTCGCTCATAAAGTTTTAAATTCTGGACCAATAGTGTTTGTTTCCTGATTATTGTATCCAATACTTTATCTAGTATGTAACTCACTCTTACTGATAATAAAA	3pUTR	hu_mus	chr1:163112209:163112214:-	True	True	False	False	ENSG00000143248	human	mouse	hu_hu_hu_mus_False	hu_mus	chr1:163112212:163112213:-_ENSG00000143248_ENST00000313961	False	2	4	4	TRUE	1	78	FALSE	1.67938322406039
chr1:163112212:163112213:-_ENSG00000143248_ENST00000313961|hu_mus|hu_hu_hu_mus_False|1_8	TAAATCCATTTGTAAGCCTTCGCTCATAAAGTTTTAAATTCTGGACCAATAGTGTTTGTTTCCTGATTATTGTATCCAATACTTTGCCTAGTATGTAACTCACTCTTACTGATAATAAAA	3pUTR	hu_mus	chr1:163112209:163112214:-	True	True	False	False	ENSG00000143248	human	mouse	hu_hu_hu_mus_False	hu_mus	chr1:163112212:163112213:-_ENSG00000143248_ENST00000313961	False	2	5	3	TRUE	1	8	FALSE	1.54881314260431
chr1:163112212:163112213:-_ENSG00000143248_ENST00000313961|hu_mus|hu_hu_hu_mus_False|1_88	TAAATCCTGTGCCAGCACTTCGCTCATAAAGTTTTAAATTCTGGACCAATAGTGTTTGTTTCCTGATTATTGTATCCAATACTTTGCGTACTATGTGACTCACTCTTACTGATAATAAAA	3pUTR	hu_mus	chr1:163112209:163112214:-	True	True	False	False	ENSG00000143248	human	mouse	hu_hu_hu_mus_False	hu_mus	chr1:163112212:163112213:-_ENSG00000143248_ENST00000313961	False	1	4	3	TRUE	1	88	FALSE	0.728383057284643
chr1:163112212:163112213:-_ENSG00000143248_ENST00000313961|hu_mus|hu_hu_hu_mus_False|1_98	TAAATCCTGTGCCAGCACTTCGCTCATAAAGTTTTAAATTCTGGACCAATAGTGTTTGTTTCCTGATTATTGTATCCAATACTTTGCCTAGTATGTAACTCATGCTTACTGATAATAAAA	3pUTR	hu_mus	chr1:163112209:163112214:-	True	True	False	False	ENSG00000143248	human	mouse	hu_hu_hu_mus_False	hu_mus	chr1:163112212:163112213:-_ENSG00000143248_ENST00000313961	False	2	4	3	TRUE	1	98	FALSE	0.651194597905084
chr1:163112212:163112213:-_ENSG00000143248_ENST00000313961|hu_mus|hu_hu_hu_mus_False|18_108	TAAGTCCTGTGCCAGCAATTTATCCCAAAAGTTTTAAATTCTGGACCAATAGTGTTTGTTTCCTGATTATTGTATCCAATACTTTGCCTAGTATGTAACTCACTCTTCTGGATAAATAAA	3pUTR	hu_mus	chr1:163112209:163112214:-	True	True	False	False	ENSG00000143248	human	mouse	hu_hu_hu_mus_False	hu_mus	chr1:163112212:163112213:-_ENSG00000143248_ENST00000313961	False	2	5	3	TRUE	18	108	FALSE	4.82863561098431
chr1:163112212:163112213:-_ENSG00000143248_ENST00000313961|hu_mus|hu_hu_hu_mus_False|18_18	TAAGTCCTGTGCCAGCAATTTATCCCAAAAGTTTTAAATTCTGGACCAATAGTGTTTGTTTCCTGATTATTGTATCCAATACTTTGCCTAGTATGTAACTCACTCTTACTGATAATAAAA	3pUTR	hu_mus	chr1:163112209:163112214:-	True	True	False	False	ENSG00000143248	human	mouse	hu_hu_hu_mus_False	hu_mus	chr1:163112212:163112213:-_ENSG00000143248_ENST00000313961	False	2	5	4	TRUE	18	18	TRUE	4.06467575070864
chr1:163112212:163112213:-_ENSG00000143248_ENST00000313961|hu_mus|hu_hu_hu_mus_False|18_28	TAAGTCCTGTGCCAGCAATTTATCCCATATATTTTAAATTCTGGACCAATAGTGTTTGTTTCCTGATTATTGTATCCAATACTTTGCCTAGTATGTAACTCACTCTTACTGATAATAAAA	3pUTR	hu_mus	chr1:163112209:163112214:-	True	True	False	False	ENSG00000143248	human	mouse	hu_hu_hu_mus_False	hu_mus	chr1:163112212:163112213:-_ENSG00000143248_ENST00000313961	False	2	5	4	TRUE	18	28	FALSE	4.32873895300326
chr1:163112212:163112213:-_ENSG00000143248_ENST00000313961|hu_mus|hu_hu_hu_mus_False|18_38	TAAGTCCTGTGCCAGCAATTTATCCCAAAAGTTTTAAATTCAAGAAAAATAGTGTTTGTTTCCTGATTATTGTATCCAATACTTTGCCTAGTATGTAACTCACTCTTACTGATAATAAAA	3pUTR	hu_mus	chr1:163112209:163112214:-	True	True	False	False	ENSG00000143248	human	mouse	hu_hu_hu_mus_False	hu_mus	chr1:163112212:163112213:-_ENSG00000143248_ENST00000313961	False	2	5	4	TRUE	18	38	FALSE	12.4387054570615
chr1:163112212:163112213:-_ENSG00000143248_ENST00000313961|hu_mus|hu_hu_hu_mus_False|18_48	TAAGTCCTGTGCCAGCAATTTATCCCAAAAGTTTTAAATTCTGGACCAATTGTGTTTGTTTCCTGATTATTGTATCCAATACTTTGCCTAGTATGTAACTCACTCTTACTGATAATAAAA	3pUTR	hu_mus	chr1:163112209:163112214:-	True	True	False	False	ENSG00000143248	human	mouse	hu_hu_hu_mus_False	hu_mus	chr1:163112212:163112213:-_ENSG00000143248_ENST00000313961	False	1	5	4	TRUE	18	48	FALSE	0.911352202893888
chr1:163112212:163112213:-_ENSG00000143248_ENST00000313961|hu_mus|hu_hu_hu_mus_False|18_58	TAAGTCCTGTGCCAGCAATTTATCCCAAAAGTTTTAAATTCTGGACCAATAGTGTTTATCTTTAGAATATTGTATCCAATACTTTGCCTAGTATGTAACTCACTCTTACTGATAATAAAA	3pUTR	hu_mus	chr1:163112209:163112214:-	True	True	False	False	ENSG00000143248	human	mouse	hu_hu_hu_mus_False	hu_mus	chr1:163112212:163112213:-_ENSG00000143248_ENST00000313961	False	3	5	5	TRUE	18	58	FALSE	23.6062847459226
chr1:163112212:163112213:-_ENSG00000143248_ENST00000313961|hu_mus|hu_hu_hu_mus_False|18_68	TAAGTCCTGTGCCAGCAATTTATCCCAAAAGTTTTAAATTCTGGACCAATAGTGTTTGTTTCCTGATTTTTGTATTCAATACTTTGCCTAGTATGTAACTCACTCTTACTGATAATAAAA	3pUTR	hu_mus	chr1:163112209:163112214:-	True	True	False	False	ENSG00000143248	human	mouse	hu_hu_hu_mus_False	hu_mus	chr1:163112212:163112213:-_ENSG00000143248_ENST00000313961	False	2	6	3	TRUE	18	68	FALSE	1.76135832813641
chr1:163112212:163112213:-_ENSG00000143248_ENST00000313961|hu_mus|hu_hu_hu_mus_False|18_78	TAAGTCCTGTGCCAGCAATTTATCCCAAAAGTTTTAAATTCTGGACCAATAGTGTTTGTTTCCTGATTATTGTATCCAATACTTTATCTAGTATGTAACTCACTCTTACTGATAATAAAA	3pUTR	hu_mus	chr1:163112209:163112214:-	True	True	False	False	ENSG00000143248	human	mouse	hu_hu_hu_mus_False	hu_mus	chr1:163112212:163112213:-_ENSG00000143248_ENST00000313961	False	2	5	5	TRUE	18	78	FALSE	3.02809890251325
chr1:163112212:163112213:-_ENSG00000143248_ENST00000313961|hu_mus|hu_hu_hu_mus_False|18_88	TAAGTCCTGTGCCAGCAATTTATCCCAAAAGTTTTAAATTCTGGACCAATAGTGTTTGTTTCCTGATTATTGTATCCAATACTTTGCGTACTATGTGACTCACTCTTACTGATAATAAAA	3pUTR	hu_mus	chr1:163112209:163112214:-	True	True	False	False	ENSG00000143248	human	mouse	hu_hu_hu_mus_False	hu_mus	chr1:163112212:163112213:-_ENSG00000143248_ENST00000313961	False	1	5	4	TRUE	18	88	FALSE	2.0875189009291
chr1:163112212:163112213:-_ENSG00000143248_ENST00000313961|hu_mus|hu_hu_hu_mus_False|18_98	TAAGTCCTGTGCCAGCAATTTATCCCAAAAGTTTTAAATTCTGGACCAATAGTGTTTGTTTCCTGATTATTGTATCCAATACTTTGCCTAGTATGTAACTCATGCTTACTGATAATAAAA	3pUTR	hu_mus	chr1:163112209:163112214:-	True	True	False	False	ENSG00000143248	human	mouse	hu_hu_hu_mus_False	hu_mus	chr1:163112212:163112213:-_ENSG00000143248_ENST00000313961	False	2	5	4	TRUE	18	98	FALSE	1.15395811018849
chr1:163112212:163112213:-_ENSG00000143248_ENST00000313961|hu_mus|hu_hu_hu_mus_False|28_108	TAAGTCCTGTGCCAGCACTTCGCTCATTATATTTTAAATTCTGGACCAATAGTGTTTGTTTCCTGATTATTGTATCCAATACTTTGCCTAGTATGTAACTCACTCTTCTGGATAAATAAA	3pUTR	hu_mus	chr1:163112209:163112214:-	True	True	False	False	ENSG00000143248	human	mouse	hu_hu_hu_mus_False	hu_mus	chr1:163112212:163112213:-_ENSG00000143248_ENST00000313961	False	2	4	3	TRUE	28	108	FALSE	6.66111456435367
chr1:163112212:163112213:-_ENSG00000143248_ENST00000313961|hu_mus|hu_hu_hu_mus_False|28_28	TAAGTCCTGTGCCAGCACTTCGCTCATTATATTTTAAATTCTGGACCAATAGTGTTTGTTTCCTGATTATTGTATCCAATACTTTGCCTAGTATGTAACTCACTCTTACTGATAATAAAA	3pUTR	hu_mus	chr1:163112209:163112214:-	True	True	False	False	ENSG00000143248	human	mouse	hu_hu_hu_mus_False	hu_mus	chr1:163112212:163112213:-_ENSG00000143248_ENST00000313961	False	2	4	4	TRUE	28	28	TRUE	4.93910505680257
chr1:163112212:163112213:-_ENSG00000143248_ENST00000313961|hu_mus|hu_hu_hu_mus_False|28_38	TAAGTCCTGTGCCAGCACTTCGCTCATTATATTTTAAATTCAAGAAAAATAGTGTTTGTTTCCTGATTATTGTATCCAATACTTTGCCTAGTATGTAACTCACTCTTACTGATAATAAAA	3pUTR	hu_mus	chr1:163112209:163112214:-	True	True	False	False	ENSG00000143248	human	mouse	hu_hu_hu_mus_False	hu_mus	chr1:163112212:163112213:-_ENSG00000143248_ENST00000313961	False	2	4	4	TRUE	28	38	FALSE	13.3133308823786
chr1:163112212:163112213:-_ENSG00000143248_ENST00000313961|hu_mus|hu_hu_hu_mus_False|28_48	TAAGTCCTGTGCCAGCACTTCGCTCATTATATTTTAAATTCTGGACCAATTGTGTTTGTTTCCTGATTATTGTATCCAATACTTTGCCTAGTATGTAACTCACTCTTACTGATAATAAAA	3pUTR	hu_mus	chr1:163112209:163112214:-	True	True	False	False	ENSG00000143248	human	mouse	hu_hu_hu_mus_False	hu_mus	chr1:163112212:163112213:-_ENSG00000143248_ENST00000313961	False	1	4	4	TRUE	28	48	FALSE	4.18609974754437
chr1:163112212:163112213:-_ENSG00000143248_ENST00000313961|hu_mus|hu_hu_hu_mus_False|28_58	TAAGTCCTGTGCCAGCACTTCGCTCATTATATTTTAAATTCTGGACCAATAGTGTTTATCTTTAGAATATTGTATCCAATACTTTGCCTAGTATGTAACTCACTCTTACTGATAATAAAA	3pUTR	hu_mus	chr1:163112209:163112214:-	True	True	False	False	ENSG00000143248	human	mouse	hu_hu_hu_mus_False	hu_mus	chr1:163112212:163112213:-_ENSG00000143248_ENST00000313961	False	3	4	5	TRUE	28	58	FALSE	6.32214614297447
chr1:163112212:163112213:-_ENSG00000143248_ENST00000313961|hu_mus|hu_hu_hu_mus_False|28_68	TAAGTCCTGTGCCAGCACTTCGCTCATTATATTTTAAATTCTGGACCAATAGTGTTTGTTTCCTGATTTTTGTATTCAATACTTTGCCTAGTATGTAACTCACTCTTACTGATAATAAAA	3pUTR	hu_mus	chr1:163112209:163112214:-	True	True	False	False	ENSG00000143248	human	mouse	hu_hu_hu_mus_False	hu_mus	chr1:163112212:163112213:-_ENSG00000143248_ENST00000313961	False	2	5	3	TRUE	28	68	FALSE	1.54228632302189
chr1:163112212:163112213:-_ENSG00000143248_ENST00000313961|hu_mus|hu_hu_hu_mus_False|28_78	TAAGTCCTGTGCCAGCACTTCGCTCATTATATTTTAAATTCTGGACCAATAGTGTTTGTTTCCTGATTATTGTATCCAATACTTTATCTAGTATGTAACTCACTCTTACTGATAATAAAA	3pUTR	hu_mus	chr1:163112209:163112214:-	True	True	False	False	ENSG00000143248	human	mouse	hu_hu_hu_mus_False	hu_mus	chr1:163112212:163112213:-_ENSG00000143248_ENST00000313961	False	2	4	5	TRUE	28	78	FALSE	3.51771039045721
chr1:163112212:163112213:-_ENSG00000143248_ENST00000313961|hu_mus|hu_hu_hu_mus_False|28_88	TAAGTCCTGTGCCAGCACTTCGCTCATTATATTTTAAATTCTGGACCAATAGTGTTTGTTTCCTGATTATTGTATCCAATACTTTGCGTACTATGTGACTCACTCTTACTGATAATAAAA	3pUTR	hu_mus	chr1:163112209:163112214:-	True	True	False	False	ENSG00000143248	human	mouse	hu_hu_hu_mus_False	hu_mus	chr1:163112212:163112213:-_ENSG00000143248_ENST00000313961	False	1	4	4	TRUE	28	88	FALSE	1.40721615379142
chr1:163112212:163112213:-_ENSG00000143248_ENST00000313961|hu_mus|hu_hu_hu_mus_False|28_98	TAAGTCCTGTGCCAGCACTTCGCTCATTATATTTTAAATTCTGGACCAATAGTGTTTGTTTCCTGATTATTGTATCCAATACTTTGCCTAGTATGTAACTCATGCTTACTGATAATAAAA	3pUTR	hu_mus	chr1:163112209:163112214:-	True	True	False	False	ENSG00000143248	human	mouse	hu_hu_hu_mus_False	hu_mus	chr1:163112212:163112213:-_ENSG00000143248_ENST00000313961	False	2	4	4	TRUE	28	98	FALSE	2.02457930233985
chr1:163112212:163112213:-_ENSG00000143248_ENST00000313961|hu_mus|hu_hu_hu_mus_False|38_108	TAAGTCCTGTGCCAGCACTTCGCTCATAAAGTTTTAAATTCAAGAAAAATAGTGTTTGTTTCCTGATTATTGTATCCAATACTTTGCCTAGTATGTAACTCACTCTTCTGGATAAATAAA	3pUTR	hu_mus	chr1:163112209:163112214:-	True	True	False	False	ENSG00000143248	human	mouse	hu_hu_hu_mus_False	hu_mus	chr1:163112212:163112213:-_ENSG00000143248_ENST00000313961	False	2	4	2	TRUE	38	108	FALSE	11.2607122072692
chr1:163112212:163112213:-_ENSG00000143248_ENST00000313961|hu_mus|hu_hu_hu_mus_False|38_38	TAAGTCCTGTGCCAGCACTTCGCTCATAAAGTTTTAAATTCAAGAAAAATAGTGTTTGTTTCCTGATTATTGTATCCAATACTTTGCCTAGTATGTAACTCACTCTTACTGATAATAAAA	3pUTR	hu_mus	chr1:163112209:163112214:-	True	True	False	False	ENSG00000143248	human	mouse	hu_hu_hu_mus_False	hu_mus	chr1:163112212:163112213:-_ENSG00000143248_ENST00000313961	False	2	4	3	TRUE	38	38	TRUE	5.09221358778959
chr1:163112212:163112213:-_ENSG00000143248_ENST00000313961|hu_mus|hu_hu_hu_mus_False|38_48	TAAGTCCTGTGCCAGCACTTCGCTCATAAAGTTTTAAATTCAAGAAAAATTGTGTTTGTTTCCTGATTATTGTATCCAATACTTTGCCTAGTATGTAACTCACTCTTACTGATAATAAAA	3pUTR	hu_mus	chr1:163112209:163112214:-	True	True	False	False	ENSG00000143248	human	mouse	hu_hu_hu_mus_False	hu_mus	chr1:163112212:163112213:-_ENSG00000143248_ENST00000313961	False	1	4	3	TRUE	38	48	FALSE	1.36018222797252
chr1:163112212:163112213:-_ENSG00000143248_ENST00000313961|hu_mus|hu_hu_hu_mus_False|38_58	TAAGTCCTGTGCCAGCACTTCGCTCATAAAGTTTTAAATTCAAGAAAAATAGTGTTTATCTTTAGAATATTGTATCCAATACTTTGCCTAGTATGTAACTCACTCTTACTGATAATAAAA	3pUTR	hu_mus	chr1:163112209:163112214:-	True	True	False	False	ENSG00000143248	human	mouse	hu_hu_hu_mus_False	hu_mus	chr1:163112212:163112213:-_ENSG00000143248_ENST00000313961	False	3	4	4	TRUE	38	58	FALSE	23.9906119145587
chr1:163112212:163112213:-_ENSG00000143248_ENST00000313961|hu_mus|hu_hu_hu_mus_False|38_68	TAAGTCCTGTGCCAGCACTTCGCTCATAAAGTTTTAAATTCAAGAAAAATAGTGTTTGTTTCCTGATTTTTGTATTCAATACTTTGCCTAGTATGTAACTCACTCTTACTGATAATAAAA	3pUTR	hu_mus	chr1:163112209:163112214:-	True	True	False	False	ENSG00000143248	human	mouse	hu_hu_hu_mus_False	hu_mus	chr1:163112212:163112213:-_ENSG00000143248_ENST00000313961	False	2	5	2	TRUE	38	68	FALSE	1.6981687992941
chr1:163112212:163112213:-_ENSG00000143248_ENST00000313961|hu_mus|hu_hu_hu_mus_False|38_78	TAAGTCCTGTGCCAGCACTTCGCTCATAAAGTTTTAAATTCAAGAAAAATAGTGTTTGTTTCCTGATTATTGTATCCAATACTTTATCTAGTATGTAACTCACTCTTACTGATAATAAAA	3pUTR	hu_mus	chr1:163112209:163112214:-	True	True	False	False	ENSG00000143248	human	mouse	hu_hu_hu_mus_False	hu_mus	chr1:163112212:163112213:-_ENSG00000143248_ENST00000313961	False	2	4	4	TRUE	38	78	FALSE	2.28181910708247
chr1:163112212:163112213:-_ENSG00000143248_ENST00000313961|hu_mus|hu_hu_hu_mus_False|38_88	TAAGTCCTGTGCCAGCACTTCGCTCATAAAGTTTTAAATTCAAGAAAAATAGTGTTTGTTTCCTGATTATTGTATCCAATACTTTGCGTACTATGTGACTCACTCTTACTGATAATAAAA	3pUTR	hu_mus	chr1:163112209:163112214:-	True	True	False	False	ENSG00000143248	human	mouse	hu_hu_hu_mus_False	hu_mus	chr1:163112212:163112213:-_ENSG00000143248_ENST00000313961	False	1	4	3	TRUE	38	88	FALSE	3.1198854793921
chr1:163112212:163112213:-_ENSG00000143248_ENST00000313961|hu_mus|hu_hu_hu_mus_False|38_98	TAAGTCCTGTGCCAGCACTTCGCTCATAAAGTTTTAAATTCAAGAAAAATAGTGTTTGTTTCCTGATTATTGTATCCAATACTTTGCCTAGTATGTAACTCATGCTTACTGATAATAAAA	3pUTR	hu_mus	chr1:163112209:163112214:-	True	True	False	False	ENSG00000143248	human	mouse	hu_hu_hu_mus_False	hu_mus	chr1:163112212:163112213:-_ENSG00000143248_ENST00000313961	False	2	4	3	TRUE	38	98	FALSE	1.29017594248362
chr1:163112212:163112213:-_ENSG00000143248_ENST00000313961|hu_mus|hu_hu_hu_mus_False|48_108	TAAGTCCTGTGCCAGCACTTCGCTCATAAAGTTTTAAATTCTGGACCAATTGTGTTTGTTTCCTGATTATTGTATCCAATACTTTGCCTAGTATGTAACTCACTCTTCTGGATAAATAAA	3pUTR	hu_mus	chr1:163112209:163112214:-	True	True	False	False	ENSG00000143248	human	mouse	hu_hu_hu_mus_False	hu_mus	chr1:163112212:163112213:-_ENSG00000143248_ENST00000313961	False	1	4	2	TRUE	48	108	FALSE	2.16205508253301
chr1:163112212:163112213:-_ENSG00000143248_ENST00000313961|hu_mus|hu_hu_hu_mus_False|48_48	TAAGTCCTGTGCCAGCACTTCGCTCATAAAGTTTTAAATTCTGGACCAATTGTGTTTGTTTCCTGATTATTGTATCCAATACTTTGCCTAGTATGTAACTCACTCTTACTGATAATAAAA	3pUTR	hu_mus	chr1:163112209:163112214:-	True	True	False	False	ENSG00000143248	human	mouse	hu_hu_hu_mus_False	hu_mus	chr1:163112212:163112213:-_ENSG00000143248_ENST00000313961	False	1	4	3	TRUE	48	48	TRUE	1.24288025994488
chr1:163112212:163112213:-_ENSG00000143248_ENST00000313961|hu_mus|hu_hu_hu_mus_False|48_58	TAAGTCCTGTGCCAGCACTTCGCTCATAAAGTTTTAAATTCTGGACCAATTGTGTTTATCTTTAGAATATTGTATCCAATACTTTGCCTAGTATGTAACTCACTCTTACTGATAATAAAA	3pUTR	hu_mus	chr1:163112209:163112214:-	True	True	False	False	ENSG00000143248	human	mouse	hu_hu_hu_mus_False	hu_mus	chr1:163112212:163112213:-_ENSG00000143248_ENST00000313961	False	2	4	4	TRUE	48	58	FALSE	4.07818840699347
chr1:163112212:163112213:-_ENSG00000143248_ENST00000313961|hu_mus|hu_hu_hu_mus_False|48_68	TAAGTCCTGTGCCAGCACTTCGCTCATAAAGTTTTAAATTCTGGACCAATTGTGTTTGTTTCCTGATTTTTGTATTCAATACTTTGCCTAGTATGTAACTCACTCTTACTGATAATAAAA	3pUTR	hu_mus	chr1:163112209:163112214:-	True	True	False	False	ENSG00000143248	human	mouse	hu_hu_hu_mus_False	hu_mus	chr1:163112212:163112213:-_ENSG00000143248_ENST00000313961	False	1	5	2	TRUE	48	68	FALSE	0.717336864123552
chr1:163112212:163112213:-_ENSG00000143248_ENST00000313961|hu_mus|hu_hu_hu_mus_False|48_78	TAAGTCCTGTGCCAGCACTTCGCTCATAAAGTTTTAAATTCTGGACCAATTGTGTTTGTTTCCTGATTATTGTATCCAATACTTTATCTAGTATGTAACTCACTCTTACTGATAATAAAA	3pUTR	hu_mus	chr1:163112209:163112214:-	True	True	False	False	ENSG00000143248	human	mouse	hu_hu_hu_mus_False	hu_mus	chr1:163112212:163112213:-_ENSG00000143248_ENST00000313961	False	1	4	4	TRUE	48	78	FALSE	0.824119772811056
chr1:163112212:163112213:-_ENSG00000143248_ENST00000313961|hu_mus|hu_hu_hu_mus_False|48_88	TAAGTCCTGTGCCAGCACTTCGCTCATAAAGTTTTAAATTCTGGACCAATTGTGTTTGTTTCCTGATTATTGTATCCAATACTTTGCGTACTATGTGACTCACTCTTACTGATAATAAAA	3pUTR	hu_mus	chr1:163112209:163112214:-	True	True	False	False	ENSG00000143248	human	mouse	hu_hu_hu_mus_False	hu_mus	chr1:163112212:163112213:-_ENSG00000143248_ENST00000313961	False	0	4	3	FALSE	48	88	FALSE	0.231946544547677
chr1:163112212:163112213:-_ENSG00000143248_ENST00000313961|hu_mus|hu_hu_hu_mus_False|48_98	TAAGTCCTGTGCCAGCACTTCGCTCATAAAGTTTTAAATTCTGGACCAATTGTGTTTGTTTCCTGATTATTGTATCCAATACTTTGCCTAGTATGTAACTCATGCTTACTGATAATAAAA	3pUTR	hu_mus	chr1:163112209:163112214:-	True	True	False	False	ENSG00000143248	human	mouse	hu_hu_hu_mus_False	hu_mus	chr1:163112212:163112213:-_ENSG00000143248_ENST00000313961	False	1	4	3	TRUE	48	98	FALSE	0.693932371881906
chr1:163112212:163112213:-_ENSG00000143248_ENST00000313961|hu_mus|hu_hu_hu_mus_False|58_108	TAAGTCCTGTGCCAGCACTTCGCTCATAAAGTTTTAAATTCTGGACCAATAGTGTTTATCTTTAGAATATTGTATCCAATACTTTGCCTAGTATGTAACTCACTCTTCTGGATAAATAAA	3pUTR	hu_mus	chr1:163112209:163112214:-	True	True	False	False	ENSG00000143248	human	mouse	hu_hu_hu_mus_False	hu_mus	chr1:163112212:163112213:-_ENSG00000143248_ENST00000313961	False	3	4	3	TRUE	58	108	FALSE	22.4260556678995
chr1:163112212:163112213:-_ENSG00000143248_ENST00000313961|hu_mus|hu_hu_hu_mus_False|58_58	TAAGTCCTGTGCCAGCACTTCGCTCATAAAGTTTTAAATTCTGGACCAATAGTGTTTATCTTTAGAATATTGTATCCAATACTTTGCCTAGTATGTAACTCACTCTTACTGATAATAAAA	3pUTR	hu_mus	chr1:163112209:163112214:-	True	True	False	False	ENSG00000143248	human	mouse	hu_hu_hu_mus_False	hu_mus	chr1:163112212:163112213:-_ENSG00000143248_ENST00000313961	False	3	4	4	TRUE	58	58	TRUE	10.1117245395443
chr1:163112212:163112213:-_ENSG00000143248_ENST00000313961|hu_mus|hu_hu_hu_mus_False|58_68	TAAGTCCTGTGCCAGCACTTCGCTCATAAAGTTTTAAATTCTGGACCAATAGTGTTTATCTTTAGAATTTTGTATTCAATACTTTGCCTAGTATGTAACTCACTCTTACTGATAATAAAA	3pUTR	hu_mus	chr1:163112209:163112214:-	True	True	False	False	ENSG00000143248	human	mouse	hu_hu_hu_mus_False	hu_mus	chr1:163112212:163112213:-_ENSG00000143248_ENST00000313961	False	3	5	4	TRUE	58	68	FALSE	6.67659024635243
chr1:163112212:163112213:-_ENSG00000143248_ENST00000313961|hu_mus|hu_hu_hu_mus_False|58_78	TAAGTCCTGTGCCAGCACTTCGCTCATAAAGTTTTAAATTCTGGACCAATAGTGTTTATCTTTAGAATATTGTATCCAATACTTTATCTAGTATGTAACTCACTCTTACTGATAATAAAA	3pUTR	hu_mus	chr1:163112209:163112214:-	True	True	False	False	ENSG00000143248	human	mouse	hu_hu_hu_mus_False	hu_mus	chr1:163112212:163112213:-_ENSG00000143248_ENST00000313961	False	3	4	5	TRUE	58	78	FALSE	5.44299421572637
chr1:163112212:163112213:-_ENSG00000143248_ENST00000313961|hu_mus|hu_hu_hu_mus_False|58_88	TAAGTCCTGTGCCAGCACTTCGCTCATAAAGTTTTAAATTCTGGACCAATAGTGTTTATCTTTAGAATATTGTATCCAATACTTTGCGTACTATGTGACTCACTCTTACTGATAATAAAA	3pUTR	hu_mus	chr1:163112209:163112214:-	True	True	False	False	ENSG00000143248	human	mouse	hu_hu_hu_mus_False	hu_mus	chr1:163112212:163112213:-_ENSG00000143248_ENST00000313961	False	2	4	4	TRUE	58	88	FALSE	9.21636952586647
chr1:163112212:163112213:-_ENSG00000143248_ENST00000313961|hu_mus|hu_hu_hu_mus_False|58_98	TAAGTCCTGTGCCAGCACTTCGCTCATAAAGTTTTAAATTCTGGACCAATAGTGTTTATCTTTAGAATATTGTATCCAATACTTTGCCTAGTATGTAACTCATGCTTACTGATAATAAAA	3pUTR	hu_mus	chr1:163112209:163112214:-	True	True	False	False	ENSG00000143248	human	mouse	hu_hu_hu_mus_False	hu_mus	chr1:163112212:163112213:-_ENSG00000143248_ENST00000313961	False	3	4	4	TRUE	58	98	FALSE	4.34471866674533
chr1:163112212:163112213:-_ENSG00000143248_ENST00000313961|hu_mus|hu_hu_hu_mus_False|68_108	TAAGTCCTGTGCCAGCACTTCGCTCATAAAGTTTTAAATTCTGGACCAATAGTGTTTGTTTCCTGATTTTTGTATTCAATACTTTGCCTAGTATGTAACTCACTCTTCTGGATAAATAAA	3pUTR	hu_mus	chr1:163112209:163112214:-	True	True	False	False	ENSG00000143248	human	mouse	hu_hu_hu_mus_False	hu_mus	chr1:163112212:163112213:-_ENSG00000143248_ENST00000313961	False	2	5	1	TRUE	68	108	FALSE	1.37389524507907
chr1:163112212:163112213:-_ENSG00000143248_ENST00000313961|hu_mus|hu_hu_hu_mus_False|68_68	TAAGTCCTGTGCCAGCACTTCGCTCATAAAGTTTTAAATTCTGGACCAATAGTGTTTGTTTCCTGATTTTTGTATTCAATACTTTGCCTAGTATGTAACTCACTCTTACTGATAATAAAA	3pUTR	hu_mus	chr1:163112209:163112214:-	True	True	False	False	ENSG00000143248	human	mouse	hu_hu_hu_mus_False	hu_mus	chr1:163112212:163112213:-_ENSG00000143248_ENST00000313961	False	2	5	2	TRUE	68	68	TRUE	1.01851974111396
chr1:163112212:163112213:-_ENSG00000143248_ENST00000313961|hu_mus|hu_hu_hu_mus_False|68_78	TAAGTCCTGTGCCAGCACTTCGCTCATAAAGTTTTAAATTCTGGACCAATAGTGTTTGTTTCCTGATTTTTGTATTCAATACTTTATCTAGTATGTAACTCACTCTTACTGATAATAAAA	3pUTR	hu_mus	chr1:163112209:163112214:-	True	True	False	False	ENSG00000143248	human	mouse	hu_hu_hu_mus_False	hu_mus	chr1:163112212:163112213:-_ENSG00000143248_ENST00000313961	False	2	5	3	TRUE	68	78	FALSE	0.888445151028822
chr1:163112212:163112213:-_ENSG00000143248_ENST00000313961|hu_mus|hu_hu_hu_mus_False|68_88	TAAGTCCTGTGCCAGCACTTCGCTCATAAAGTTTTAAATTCTGGACCAATAGTGTTTGTTTCCTGATTTTTGTATTCAATACTTTGCGTACTATGTGACTCACTCTTACTGATAATAAAA	3pUTR	hu_mus	chr1:163112209:163112214:-	True	True	False	False	ENSG00000143248	human	mouse	hu_hu_hu_mus_False	hu_mus	chr1:163112212:163112213:-_ENSG00000143248_ENST00000313961	False	1	5	2	TRUE	68	88	FALSE	0.552977358843394
chr1:163112212:163112213:-_ENSG00000143248_ENST00000313961|hu_mus|hu_hu_hu_mus_False|68_98	TAAGTCCTGTGCCAGCACTTCGCTCATAAAGTTTTAAATTCTGGACCAATAGTGTTTGTTTCCTGATTTTTGTATTCAATACTTTGCCTAGTATGTAACTCATGCTTACTGATAATAAAA	3pUTR	hu_mus	chr1:163112209:163112214:-	True	True	False	False	ENSG00000143248	human	mouse	hu_hu_hu_mus_False	hu_mus	chr1:163112212:163112213:-_ENSG00000143248_ENST00000313961	False	2	5	2	TRUE	68	98	FALSE	0.469376388284529
chr1:163112212:163112213:-_ENSG00000143248_ENST00000313961|hu_mus|hu_hu_hu_mus_False|78_108	TAAGTCCTGTGCCAGCACTTCGCTCATAAAGTTTTAAATTCTGGACCAATAGTGTTTGTTTCCTGATTATTGTATCCAATACTTTATCTAGTATGTAACTCACTCTTCTGGATAAATAAA	3pUTR	hu_mus	chr1:163112209:163112214:-	True	True	False	False	ENSG00000143248	human	mouse	hu_hu_hu_mus_False	hu_mus	chr1:163112212:163112213:-_ENSG00000143248_ENST00000313961	False	2	4	3	TRUE	78	108	FALSE	2.58908207245166
chr1:163112212:163112213:-_ENSG00000143248_ENST00000313961|hu_mus|hu_hu_hu_mus_False|78_78	TAAGTCCTGTGCCAGCACTTCGCTCATAAAGTTTTAAATTCTGGACCAATAGTGTTTGTTTCCTGATTATTGTATCCAATACTTTATCTAGTATGTAACTCACTCTTACTGATAATAAAA	3pUTR	hu_mus	chr1:163112209:163112214:-	True	True	False	False	ENSG00000143248	human	mouse	hu_hu_hu_mus_False	hu_mus	chr1:163112212:163112213:-_ENSG00000143248_ENST00000313961	False	2	4	4	TRUE	78	78	TRUE	1.45365055900328
chr1:163112212:163112213:-_ENSG00000143248_ENST00000313961|hu_mus|hu_hu_hu_mus_False|78_88	TAAGTCCTGTGCCAGCACTTCGCTCATAAAGTTTTAAATTCTGGACCAATAGTGTTTGTTTCCTGATTATTGTATCCAATACTTTATGTACTATGTGACTCACTCTTACTGATAATAAAA	3pUTR	hu_mus	chr1:163112209:163112214:-	True	True	False	False	ENSG00000143248	human	mouse	hu_hu_hu_mus_False	hu_mus	chr1:163112212:163112213:-_ENSG00000143248_ENST00000313961	False	1	4	4	TRUE	78	88	FALSE	0.524431437065616
chr1:163112212:163112213:-_ENSG00000143248_ENST00000313961|hu_mus|hu_hu_hu_mus_False|78_98	TAAGTCCTGTGCCAGCACTTCGCTCATAAAGTTTTAAATTCTGGACCAATAGTGTTTGTTTCCTGATTATTGTATCCAATACTTTATCTAGTATGTAACTCATGCTTACTGATAATAAAA	3pUTR	hu_mus	chr1:163112209:163112214:-	True	True	False	False	ENSG00000143248	human	mouse	hu_hu_hu_mus_False	hu_mus	chr1:163112212:163112213:-_ENSG00000143248_ENST00000313961	False	2	4	4	TRUE	78	98	FALSE	0.522518433980814
chr1:163112212:163112213:-_ENSG00000143248_ENST00000313961|hu_mus|hu_hu_hu_mus_False|8_108	TAAGTCCATTTGTAAGCCTTCGCTCATAAAGTTTTAAATTCTGGACCAATAGTGTTTGTTTCCTGATTATTGTATCCAATACTTTGCCTAGTATGTAACTCACTCTTCTGGATAAATAAA	3pUTR	hu_mus	chr1:163112209:163112214:-	True	True	False	False	ENSG00000143248	human	mouse	hu_hu_hu_mus_False	hu_mus	chr1:163112212:163112213:-_ENSG00000143248_ENST00000313961	False	2	5	2	TRUE	8	108	FALSE	2.08620488249361
chr1:163112212:163112213:-_ENSG00000143248_ENST00000313961|hu_mus|hu_hu_hu_mus_False|8_18	TAAGTCCATTTGTAAGCATTTATCCCAAAAGTTTTAAATTCTGGACCAATAGTGTTTGTTTCCTGATTATTGTATCCAATACTTTGCCTAGTATGTAACTCACTCTTACTGATAATAAAA	3pUTR	hu_mus	chr1:163112209:163112214:-	True	True	False	False	ENSG00000143248	human	mouse	hu_hu_hu_mus_False	hu_mus	chr1:163112212:163112213:-_ENSG00000143248_ENST00000313961	False	2	6	4	TRUE	8	18	FALSE	1.91222279889567
chr1:163112212:163112213:-_ENSG00000143248_ENST00000313961|hu_mus|hu_hu_hu_mus_False|8_28	TAAGTCCATTTGTAAGCCTTCGCTCATTATATTTTAAATTCTGGACCAATAGTGTTTGTTTCCTGATTATTGTATCCAATACTTTGCCTAGTATGTAACTCACTCTTACTGATAATAAAA	3pUTR	hu_mus	chr1:163112209:163112214:-	True	True	False	False	ENSG00000143248	human	mouse	hu_hu_hu_mus_False	hu_mus	chr1:163112212:163112213:-_ENSG00000143248_ENST00000313961	False	2	5	4	TRUE	8	28	FALSE	6.62100600269519
chr1:163112212:163112213:-_ENSG00000143248_ENST00000313961|hu_mus|hu_hu_hu_mus_False|8_38	TAAGTCCATTTGTAAGCCTTCGCTCATAAAGTTTTAAATTCAAGAAAAATAGTGTTTGTTTCCTGATTATTGTATCCAATACTTTGCCTAGTATGTAACTCACTCTTACTGATAATAAAA	3pUTR	hu_mus	chr1:163112209:163112214:-	True	True	False	False	ENSG00000143248	human	mouse	hu_hu_hu_mus_False	hu_mus	chr1:163112212:163112213:-_ENSG00000143248_ENST00000313961	False	2	5	3	TRUE	8	38	FALSE	6.06046980827632
chr1:163112212:163112213:-_ENSG00000143248_ENST00000313961|hu_mus|hu_hu_hu_mus_False|8_48	TAAGTCCATTTGTAAGCCTTCGCTCATAAAGTTTTAAATTCTGGACCAATTGTGTTTGTTTCCTGATTATTGTATCCAATACTTTGCCTAGTATGTAACTCACTCTTACTGATAATAAAA	3pUTR	hu_mus	chr1:163112209:163112214:-	True	True	False	False	ENSG00000143248	human	mouse	hu_hu_hu_mus_False	hu_mus	chr1:163112212:163112213:-_ENSG00000143248_ENST00000313961	False	1	5	3	TRUE	8	48	FALSE	0.680145183955307
chr1:163112212:163112213:-_ENSG00000143248_ENST00000313961|hu_mus|hu_hu_hu_mus_False|8_58	TAAGTCCATTTGTAAGCCTTCGCTCATAAAGTTTTAAATTCTGGACCAATAGTGTTTATCTTTAGAATATTGTATCCAATACTTTGCCTAGTATGTAACTCACTCTTACTGATAATAAAA	3pUTR	hu_mus	chr1:163112209:163112214:-	True	True	False	False	ENSG00000143248	human	mouse	hu_hu_hu_mus_False	hu_mus	chr1:163112212:163112213:-_ENSG00000143248_ENST00000313961	False	3	5	4	TRUE	8	58	FALSE	17.4731420971458
chr1:163112212:163112213:-_ENSG00000143248_ENST00000313961|hu_mus|hu_hu_hu_mus_False|8_68	TAAGTCCATTTGTAAGCCTTCGCTCATAAAGTTTTAAATTCTGGACCAATAGTGTTTGTTTCCTGATTTTTGTATTCAATACTTTGCCTAGTATGTAACTCACTCTTACTGATAATAAAA	3pUTR	hu_mus	chr1:163112209:163112214:-	True	True	False	False	ENSG00000143248	human	mouse	hu_hu_hu_mus_False	hu_mus	chr1:163112212:163112213:-_ENSG00000143248_ENST00000313961	False	2	6	2	TRUE	8	68	FALSE	0.796668372574246
chr1:163112212:163112213:-_ENSG00000143248_ENST00000313961|hu_mus|hu_hu_hu_mus_False|8_78	TAAGTCCATTTGTAAGCCTTCGCTCATAAAGTTTTAAATTCTGGACCAATAGTGTTTGTTTCCTGATTATTGTATCCAATACTTTATCTAGTATGTAACTCACTCTTACTGATAATAAAA	3pUTR	hu_mus	chr1:163112209:163112214:-	True	True	False	False	ENSG00000143248	human	mouse	hu_hu_hu_mus_False	hu_mus	chr1:163112212:163112213:-_ENSG00000143248_ENST00000313961	False	2	5	4	TRUE	8	78	FALSE	0.929595062225684
chr1:163112212:163112213:-_ENSG00000143248_ENST00000313961|hu_mus|hu_hu_hu_mus_False|8_8	TAAGTCCATTTGTAAGCCTTCGCTCATAAAGTTTTAAATTCTGGACCAATAGTGTTTGTTTCCTGATTATTGTATCCAATACTTTGCCTAGTATGTAACTCACTCTTACTGATAATAAAA	3pUTR	hu_mus	chr1:163112209:163112214:-	True	True	False	False	ENSG00000143248	human	mouse	hu_hu_hu_mus_False	hu_mus	chr1:163112212:163112213:-_ENSG00000143248_ENST00000313961	False	2	5	3	TRUE	8	8	TRUE	1.52124972401031
chr1:163112212:163112213:-_ENSG00000143248_ENST00000313961|hu_mus|hu_hu_hu_mus_False|8_88	TAAGTCCATTTGTAAGCCTTCGCTCATAAAGTTTTAAATTCTGGACCAATAGTGTTTGTTTCCTGATTATTGTATCCAATACTTTGCGTACTATGTGACTCACTCTTACTGATAATAAAA	3pUTR	hu_mus	chr1:163112209:163112214:-	True	True	False	False	ENSG00000143248	human	mouse	hu_hu_hu_mus_False	hu_mus	chr1:163112212:163112213:-_ENSG00000143248_ENST00000313961	False	1	5	3	TRUE	8	88	FALSE	0.395306687086079
chr1:163112212:163112213:-_ENSG00000143248_ENST00000313961|hu_mus|hu_hu_hu_mus_False|8_98	TAAGTCCATTTGTAAGCCTTCGCTCATAAAGTTTTAAATTCTGGACCAATAGTGTTTGTTTCCTGATTATTGTATCCAATACTTTGCCTAGTATGTAACTCATGCTTACTGATAATAAAA	3pUTR	hu_mus	chr1:163112209:163112214:-	True	True	False	False	ENSG00000143248	human	mouse	hu_hu_hu_mus_False	hu_mus	chr1:163112212:163112213:-_ENSG00000143248_ENST00000313961	False	2	5	3	TRUE	8	98	FALSE	0.551200239794513
chr1:163112212:163112213:-_ENSG00000143248_ENST00000313961|hu_mus|hu_hu_hu_mus_False|88_108	TAAGTCCTGTGCCAGCACTTCGCTCATAAAGTTTTAAATTCTGGACCAATAGTGTTTGTTTCCTGATTATTGTATCCAATACTTTGCGTACTATGTGACTCACTCTTCTGGATAAATAAA	3pUTR	hu_mus	chr1:163112209:163112214:-	True	True	False	False	ENSG00000143248	human	mouse	hu_hu_hu_mus_False	hu_mus	chr1:163112212:163112213:-_ENSG00000143248_ENST00000313961	False	1	4	2	TRUE	88	108	FALSE	1.87700105812606
chr1:163112212:163112213:-_ENSG00000143248_ENST00000313961|hu_mus|hu_hu_hu_mus_False|88_88	TAAGTCCTGTGCCAGCACTTCGCTCATAAAGTTTTAAATTCTGGACCAATAGTGTTTGTTTCCTGATTATTGTATCCAATACTTTGCGTACTATGTGACTCACTCTTACTGATAATAAAA	3pUTR	hu_mus	chr1:163112209:163112214:-	True	True	False	False	ENSG00000143248	human	mouse	hu_hu_hu_mus_False	hu_mus	chr1:163112212:163112213:-_ENSG00000143248_ENST00000313961	False	1	4	3	TRUE	88	88	TRUE	1.10965142533633
chr1:163112212:163112213:-_ENSG00000143248_ENST00000313961|hu_mus|hu_hu_hu_mus_False|88_98	TAAGTCCTGTGCCAGCACTTCGCTCATAAAGTTTTAAATTCTGGACCAATAGTGTTTGTTTCCTGATTATTGTATCCAATACTTTGCGTACTATGTGACTCATGCTTACTGATAATAAAA	3pUTR	hu_mus	chr1:163112209:163112214:-	True	True	False	False	ENSG00000143248	human	mouse	hu_hu_hu_mus_False	hu_mus	chr1:163112212:163112213:-_ENSG00000143248_ENST00000313961	False	1	4	3	TRUE	88	98	FALSE	0.375975466257851
chr1:163112212:163112213:-_ENSG00000143248_ENST00000313961|hu_mus|hu_hu_hu_mus_False|98_108	TAAGTCCTGTGCCAGCACTTCGCTCATAAAGTTTTAAATTCTGGACCAATAGTGTTTGTTTCCTGATTATTGTATCCAATACTTTGCCTAGTATGTAACTCATGCTTCTGGATAAATAAA	3pUTR	hu_mus	chr1:163112209:163112214:-	True	True	False	False	ENSG00000143248	human	mouse	hu_hu_hu_mus_False	hu_mus	chr1:163112212:163112213:-_ENSG00000143248_ENST00000313961	False	2	4	2	TRUE	98	108	FALSE	1.48761098817016
chr1:163112212:163112213:-_ENSG00000143248_ENST00000313961|hu_mus|hu_hu_hu_mus_False|98_98	TAAGTCCTGTGCCAGCACTTCGCTCATAAAGTTTTAAATTCTGGACCAATAGTGTTTGTTTCCTGATTATTGTATCCAATACTTTGCCTAGTATGTAACTCATGCTTACTGATAATAAAA	3pUTR	hu_mus	chr1:163112209:163112214:-	True	True	False	False	ENSG00000143248	human	mouse	hu_hu_hu_mus_False	hu_mus	chr1:163112212:163112213:-_ENSG00000143248_ENST00000313961	False	2	4	3	TRUE	98	98	TRUE	0.582559885263798
chr1:163115580:163115581:-_ENSG00000143248_ENST00000313961|hu_hu|FALSE|FALSE	CTTGTATTTCCTCCTTCTGTTGCTCTCTTTCATTCACACACTCTCAGTTTCTCATATTTGTAGCTCATTTATTTGGTTATTTCCTAAGAATATTGAAAGTGAAGCAACTATGTGACTGTA	3pUTR	hu_hu	chr1:163115600:163115605:-	True	False	False	False	ENSG00000143248	human	human	FALSE	hu_hu	chr1:163115580:163115581:-_ENSG00000143248_ENST00000313961	True	1	7	2	TRUE	NA	NA	NA	0.165926741528023
chr1:163115580:163115581:-_ENSG00000143248_ENST00000313961|hu_hu|motif|central	CTTGTATTTCCTCCTTCTGTTGCTCTCTTTCATTCACACACTCTCAGTTTCTCATATTTGCCGCTCATTTATTTGGTTATTTCCTAAGAATATTGAAAGTGAAGCAACTATGTGACTGTA	3pUTR	hu_hu	chr1:163115600:163115605:-	True	False	False	False	ENSG00000143248	human	human	motif	hu_hu	chr1:163115580:163115581:-_ENSG00000143248_ENST00000313961	False	0	7	2	FALSE	NA	NA	NA	0.105827291840707
chr1:163115689:163115690:-_ENSG00000143248_ENST00000313961|hu_hu|FALSE|FALSE	AACAGAATCAAACTAAGCCATGTATGAGGGTAATCGAGATGAGGATATTAACTCAAAAGAAATAGGGTGATTTTTAAAGGATTAATAAAATTCTGAAATGTTAAGTAGAAGATTACATTG	3pUTR	hu_hu	chr1:163115726:163115731:-	True	False	False	False	ENSG00000143248	human	human	FALSE	hu_hu	chr1:163115689:163115690:-_ENSG00000143248_ENST00000313961	True	2	1	5	TRUE	NA	NA	NA	0.657158633508862
chr1:163115689:163115690:-_ENSG00000143248_ENST00000313961|hu_hu|motif|central	AACAGAATCAAACTAAGCCATGTATGAGGGTAATCGAGATGAGGATATTAACTCAAAAGAAACCGGGTGATTTTTAAAGGATTAATAAAATTCTGAAATGTTAAGTAGAAGATTACATTG	3pUTR	hu_hu	chr1:163115726:163115731:-	True	False	False	False	ENSG00000143248	human	human	motif	hu_hu	chr1:163115689:163115690:-_ENSG00000143248_ENST00000313961	False	1	1	5	TRUE	NA	NA	NA	0.407548260536924
chr1:163115795:163115796:-_ENSG00000143248_ENST00000313961|hu_hu|FALSE|FALSE	AAGTCTTGCTAGAATTTTTTCTAATCTTTAGTAGATTTGATTAAATAATGATTCACAGAATTTAGTAACAGAATCAAACTAAGCCATGTATGAGGGTAATCGAGATGAGGATATTAACTC	3pUTR	hu_hu	chr1:163115792:163115797:-	True	False	False	False	ENSG00000143248	human	human	FALSE	hu_hu	chr1:163115795:163115796:-_ENSG00000143248_ENST00000313961	True	4	5	4	TRUE	NA	NA	NA	0.788820324175259
chr1:163115795:163115796:-_ENSG00000143248_ENST00000313961|hu_hu|motif|central	AAGTCTTGCTAGAATTTTTTCTAATCTTTAGTAGATTTGATTAAATAATGATTCACAGAATTCCGTAACAGAATCAAACTAAGCCATGTATGAGGGTAATCGAGATGAGGATATTAACTC	3pUTR	hu_hu	chr1:163115792:163115797:-	True	False	False	False	ENSG00000143248	human	human	motif	hu_hu	chr1:163115795:163115796:-_ENSG00000143248_ENST00000313961	False	3	4	3	TRUE	NA	NA	NA	0.512832184064113
chr1:163115838:163115839:-_ENSG00000143248_ENST00000313961|hu_hu|FALSE|FALSE	GGTTTAAACTTTTAATTCTGTATTTCATGATTATAAGTCTTGCTAGAATTTTTTCTAATCTTTAGTAGATTTGATTAAATAATGATTCACAGAATTTAGTAACAGAATCAAACTAAGCCA	3pUTR	hu_hu	chr1:163115826:163115831:-	True	False	False	False	ENSG00000143248	human	human	FALSE	hu_hu	chr1:163115838:163115839:-_ENSG00000143248_ENST00000313961	True	4	8	6	TRUE	NA	NA	NA	0.836552768993007
chr1:163115838:163115839:-_ENSG00000143248_ENST00000313961|hu_hu|motif|central	GGTTTAAACTTTTAATTCTGTATTTCATGATTATAAGTCTTGCTAGAATTTTTTCTAATCTTCCGCCGATTTGATTAAATAATGATTCACAGAATTTAGTAACAGAATCAAACTAAGCCA	3pUTR	hu_hu	chr1:163115826:163115831:-	True	False	False	False	ENSG00000143248	human	human	motif	hu_hu	chr1:163115838:163115839:-_ENSG00000143248_ENST00000313961	False	2	7	5	TRUE	NA	NA	NA	0.959787578676756
chr1:163115887:163115888:-_ENSG00000143248_ENST00000313961|hu_hu|FALSE|FALSE	CAGATTTATACTCCTGACGTGTCTCATTCACAGCTAAATAATAGGCCATAGGACTTTTGGTAGGTTTAAACTTTTAATTCTGTATTTCATGATTATAAGTCTTGCTAGAATTTTTTCTAA	3pUTR	hu_hu	chr1:163115888:163115893:-	True	False	False	False	ENSG00000143248	human	human	FALSE	hu_hu	chr1:163115887:163115888:-_ENSG00000143248_ENST00000313961	True	4	7	4	TRUE	NA	NA	NA	2.67044689155938
chr1:163115887:163115888:-_ENSG00000143248_ENST00000313961|hu_hu|motif|central	CAGATTTATACTCCTGACGTGTCTCATTCACAGCTAAATAATAGGCCATAGGACTTTTGGCCGGTTTAAACTTTTAATTCTGTATTTCATGATTATAAGTCTTGCTAGAATTTTTTCTAA	3pUTR	hu_hu	chr1:163115888:163115893:-	True	False	False	False	ENSG00000143248	human	human	motif	hu_hu	chr1:163115887:163115888:-_ENSG00000143248_ENST00000313961	False	3	7	4	TRUE	NA	NA	NA	0.444545069212317
chr1:163116108:163116109:-_ENSG00000143248_ENST00000313961|hu_hu|FALSE|FALSE	TTGTCCTATGATGCTATTATCATAGACTAATGACATTTATCTTCAAAACACCAAATTGTCTTTAGAAAAATTAATGTGATTACAGGTAGAGGCCTTCTAGGTGAGACACTTTTAAGGTAC	3pUTR	hu_hu	chr1:163116114:163116119:-	True	False	False	False	ENSG00000143248	human	human	FALSE	hu_hu	chr1:163116108:163116109:-_ENSG00000143248_ENST00000313961	True	4	3	6	TRUE	NA	NA	NA	0.797917308174202
chr1:163116108:163116109:-_ENSG00000143248_ENST00000313961|hu_hu|motif|central	TTGTCCTATGATGCTATTATCATAGACTAATGACATTTATCTTCAAAACACCAAATTGTCTTCCGAAAAATTAATGTGATTACAGGTAGAGGCCTTCTAGGTGAGACACTTTTAAGGTAC	3pUTR	hu_hu	chr1:163116114:163116119:-	True	False	False	False	ENSG00000143248	human	human	motif	hu_hu	chr1:163116108:163116109:-_ENSG00000143248_ENST00000313961	False	3	2	5	TRUE	NA	NA	NA	0.24097325984993
chr1:163116426:163116427:-_ENSG00000143248_ENST00000313961|hu_hu|FALSE|FALSE	TGAACACAATTCATAAAGATTTCTCTTTTATACCTTCCTCACTGGCCCCCTCCACCTGCCCATAGTCACCAAATTCTGTTTTAAATCAATGACCTAAGATCAACAATGAAGTATTTTATA	3pUTR	hu_hu	chr1:163116434:163116439:-	True	False	False	False	ENSG00000143248	human	human	FALSE	hu_hu	chr1:163116426:163116427:-_ENSG00000143248_ENST00000313961	True	1	4	3	TRUE	NA	NA	NA	3.329677789466
chr1:163116426:163116427:-_ENSG00000143248_ENST00000313961|hu_hu|motif|central	TGAACACAATTCATAAAGATTTCTCTTTTATACCTTCCTCACTGGCCCCCTCCACCTGCCCACCGTCACCAAATTCTGTTTTAAATCAATGACCTAAGATCAACAATGAAGTATTTTATA	3pUTR	hu_hu	chr1:163116434:163116439:-	True	False	False	False	ENSG00000143248	human	human	motif	hu_hu	chr1:163116426:163116427:-_ENSG00000143248_ENST00000313961	False	0	4	3	FALSE	NA	NA	NA	0.968865602569589
chr1:163116782:163116783:-_ENSG00000143248_ENST00000313961|hu_hu|FALSE|FALSE	CCTGCCTAAGGCAAAGAAATATAAGACAAGACTATGATATCAATGAATGTGGGTTAAGTAATAGATTTCCAGCTAAATTGGTCTAAAAAAGAATATTAAGTGTGGACAGACCTATTTCAA	3pUTR	hu_hu	chr1:163116791:163116796:-	True	True	True	False	ENSG00000143248	human	human	FALSE	hu_hu	chr1:163116782:163116783:-_ENSG00000143248_ENST00000313961	True	1	2	2	TRUE	NA	NA	NA	0.250380743506072
chr1:163116782:163116783:-_ENSG00000143248_ENST00000313961|hu_hu|motif|central	CCTGCCTAAGGCAAAGAAATATAAGACAAGACTATGATATCAATGAATGTGGGTTAAGTAACCGATTTCCAGCTAAATTGGTCTAAAAAAGAATATTAAGTGTGGACAGACCTATTTCAA	3pUTR	hu_hu	chr1:163116791:163116796:-	True	True	True	False	ENSG00000143248	human	human	motif	hu_hu	chr1:163116782:163116783:-_ENSG00000143248_ENST00000313961	False	0	2	2	FALSE	NA	NA	NA	0.20458528609241
chr1:163116782:163116783:-_ENSG00000143248_ENST00000313961|hu_mus|FALSE|FALSE	TCAGTCTAAGTCACAAAAATATCCAGTTTAACATAAAGCTGTCTGTGCAAAGAATAGGTGATAGACTGCTATTTTAACCAGGCTGAAAAGAAAAACAGATGCAAGTGTCCCCTTTCATGG	3pUTR	hu_mus	chr1:163116791:163116796:-	True	True	True	False	ENSG00000143248	human	mouse	FALSE	hu_mus	chr1:163116782:163116783:-_ENSG00000143248_ENST00000313961	False	2	3	2	TRUE	NA	NA	NA	0.134575606182319
chr1:163116782:163116783:-_ENSG00000143248_ENST00000313961|hu_mus|motif|central	TCAGTCTAAGTCACAAAAATATCCAGTTTAACATAAAGCTGTCTGTGCAAAGAATAGGTGACCGACTGCTATTTTAACCAGGCTGAAAAGAAAAACAGATGCAAGTGTCCCCTTTCATGG	3pUTR	hu_mus	chr1:163116791:163116796:-	True	True	True	False	ENSG00000143248	human	mouse	motif	hu_mus	chr1:163116782:163116783:-_ENSG00000143248_ENST00000313961	False	1	3	2	TRUE	NA	NA	NA	0.130157324004432
chr1:163116895:163116896:-_ENSG00000143248_ENST00000313961|hu_hu|FALSE|FALSE	CTACTGTCCGAAGGCCTTCTTTCCCCACTCAATTCTTCCTGCCCTGTTATTAATTAAGATATCTTCAGCTTGTAGTCAGACACAATCAGAATCACAGAAAAATCCTGCCTAAGGCAAAGA	3pUTR	hu_hu	chr1:163116894:163116899:-	False	True	False	False	ENSG00000143248	human	human	FALSE	hu_hu	chr1:163116895:163116896:-_ENSG00000143248_ENST00000313961	True	1	1	3	TRUE	NA	NA	NA	0.228434445297757
chr1:163116895:163116896:-_ENSG00000143248_ENST00000313961|hu_mus|FALSE|FALSE	TTTTCTTTTTCTTTTTTTTTTCTTTTTTTTGGTTCTTTCTGACTGCTTTGTAATAAAGATTTACCAAGTCATTGTCAGTCTAAGTCACAAAAATATCCAGTTTAACATAAAGCTGTCTGT	3pUTR	hu_mus	chr1:163116894:163116899:-	False	True	False	False	ENSG00000143248	human	mouse	FALSE	hu_mus	chr1:163116895:163116896:-_ENSG00000143248_ENST00000313961	False	0	11	2	FALSE	NA	NA	NA	1.30432671876251
chr1:163116941:163116942:-_ENSG00000143248_ENST00000313961|hu_hu|FALSE|FALSE	GGGGATGTTGCTTACTCTTTTTGCCCACACTGCTTTGGATACTTATCTACTGTCCGAAGGCCTTCTTTCCCCACTCAATTCTTCCTGCCCTGTTATTAATTAAGATATCTTCAGCTTGTA	3pUTR	hu_hu	chr1:163116940:163116945:-	False	True	False	False	ENSG00000143248	human	human	FALSE	hu_hu	chr1:163116941:163116942:-_ENSG00000143248_ENST00000313961	True	0	3	5	FALSE	NA	NA	NA	0.612712589032769
chr1:163116941:163116942:-_ENSG00000143248_ENST00000313961|hu_mus|FALSE|FALSE	GCTGTGTTGCTAACTCTTTCGCTCATGTTAGTTTGGTTATGTGGATCTGTTGTCTAAGAGCCCTCACTTTTTTCTTTTTCTTTTTTTTTTCTTTTTTTTGGTTCTTTCTGACTGCTTTGT	3pUTR	hu_mus	chr1:163116940:163116945:-	False	True	False	False	ENSG00000143248	human	mouse	FALSE	hu_mus	chr1:163116941:163116942:-_ENSG00000143248_ENST00000313961	False	1	12	2	TRUE	NA	NA	NA	2.02984927382647
chr1:163117052:163117053:-_ENSG00000143248_ENST00000313961|hu_hu|FALSE|FALSE	ATGAAATCATCCTGTGAGTTATTTCCTCCATAATAACCCTGCATTTCCCATTAATCTACATATCTTCCCACAGCAGCTTTGCTCAGTGATACCCACATGGGAAAAATCCCAGGGGATGTT	3pUTR	hu_hu	chr1:163117051:163117056:-	False	True	False	False	ENSG00000143248	human	human	FALSE	hu_hu	chr1:163117052:163117053:-_ENSG00000143248_ENST00000313961	True	0	3	2	FALSE	NA	NA	NA	0.377147901484757
chr1:163117052:163117053:-_ENSG00000143248_ENST00000313961|hu_mus|FALSE|FALSE	TTGCCCTGTGAGTTGAGTTACATCCTTTGTAGCAACACAGCATCCTCCCAGGCACCTGCACAGTTCTCCATAGCAGCTTTGCTCCAAGATACACAAACATAGGCAAACCACAGGCTGTGT	3pUTR	hu_mus	chr1:163117051:163117056:-	False	True	False	False	ENSG00000143248	human	mouse	FALSE	hu_mus	chr1:163117052:163117053:-_ENSG00000143248_ENST00000313961	False	3	2	1	TRUE	NA	NA	NA	0.334430976266846
chr1:163117072:163117073:-_ENSG00000143248_ENST00000313961|hu_hu|FALSE|FALSE	AAGGATTCTCTGCCTCGCTTTGTGCGCTCTGAGTTTTATCAGGAGTTAATCAAGTAGTAATTTAGCCAGGCTATGAAATCATCCTGTGAGTTATTTCCTCCATAATAACCCTGCATTTCC	3pUTR	hu_hu	chr1:163117122:163117127:-	True	True	False	False	ENSG00000143248	human	human	FALSE	hu_hu	chr1:163117072:163117073:-_ENSG00000143248_ENST00000313961	True	2	5	4	TRUE	NA	NA	NA	0.569972767567481
chr1:163117072:163117073:-_ENSG00000143248_ENST00000313961|hu_hu|motif|central	AAGGATTCTCTGCCTCGCTTTGTGCGCTCTGAGTTTTATCAGGAGTTAATCAAGTAGTAATTCCGCCAGGCTATGAAATCATCCTGTGAGTTATTTCCTCCATAATAACCCTGCATTTCC	3pUTR	hu_hu	chr1:163117122:163117127:-	True	True	False	False	ENSG00000143248	human	human	motif	hu_hu	chr1:163117072:163117073:-_ENSG00000143248_ENST00000313961	False	1	4	3	TRUE	NA	NA	NA	0.20922263333075
chr1:163117072:163117073:-_ENSG00000143248_ENST00000313961|hu_mus|FALSE|FALSE	AAGGATTCTCTGCCCCGCTTTGTGCGCTCTGAATTTTATAAGGAGCTAATCAAGTAGTCATCTGGTCAGGCTTCCAAAAGTTGCCCTGTGAGTTGAGTTACATCCTTTGTAGCAACACAG	3pUTR	hu_mus	chr1:163117122:163117127:-	True	True	False	False	ENSG00000143248	human	mouse	FALSE	hu_mus	chr1:163117072:163117073:-_ENSG00000143248_ENST00000313961	False	2	3	2	TRUE	NA	NA	NA	0.393750645150373
chr1:163117127:163117128:-_ENSG00000143248_ENST00000313961|hu_hu|FALSE|FALSE	ATGGAAAAGGATTCTCTGCCTCGCTTTGTGCGCTCTGAGTTTTATCAGGAGTTAATCAAGTAGTAATTTAGCCAGGCTATGAAATCATCCTGTGAGTTATTTCCTCCATAATAACCCTGC	3pUTR	hu_hu	chr1:163117129:163117134:-	True	True	False	False	ENSG00000143248	human	human	FALSE	hu_hu	chr1:163117127:163117128:-_ENSG00000143248_ENST00000313961	True	2	4	4	TRUE	NA	NA	NA	0.540679593459261
chr1:163117127:163117128:-_ENSG00000143248_ENST00000313961|hu_hu|motif|central	ATGGAAAAGGATTCTCTGCCTCGCTTTGTGCGCTCTGAGTTTTATCAGGAGTTAATCAAGCCGTAATTTAGCCAGGCTATGAAATCATCCTGTGAGTTATTTCCTCCATAATAACCCTGC	3pUTR	hu_hu	chr1:163117129:163117134:-	True	True	False	False	ENSG00000143248	human	human	motif	hu_hu	chr1:163117127:163117128:-_ENSG00000143248_ENST00000313961	False	1	4	4	TRUE	NA	NA	NA	0.271601518427814
chr1:163117127:163117128:-_ENSG00000143248_ENST00000313961|hu_mus|FALSE|FALSE	ATGGAGAAGGATTCTCTGCCCCGCTTTGTGCGCTCTGAATTTTATAAGGAGCTAATCAAGTAGTCATCTGGTCAGGCTTCCAAAAGTTGCCCTGTGAGTTGAGTTACATCCTTTGTAGCA	3pUTR	hu_mus	chr1:163117129:163117134:-	True	True	False	False	ENSG00000143248	human	mouse	FALSE	hu_mus	chr1:163117127:163117128:-_ENSG00000143248_ENST00000313961	False	2	3	2	TRUE	NA	NA	NA	0.175828258140612
chr1:163117127:163117128:-_ENSG00000143248_ENST00000313961|hu_mus|hu_hu_hu_mus_False|1_1	ATGGAAAAGGATTCTCTGCCCCGCTTTGTGCGCTCTGAATTTTATAAGGAGCTAATCAAGTAGTCATCTGGTCAGGCTTCCAAAAGTTGCCCTGTGAGTTGAGTTACATCCTTTGTAGCA	3pUTR	hu_mus	chr1:163117129:163117134:-	True	True	False	False	ENSG00000143248	human	mouse	hu_hu_hu_mus_False	hu_mus	chr1:163117127:163117128:-_ENSG00000143248_ENST00000313961	False	2	3	2	TRUE	1	1	TRUE	0.192120775989038
chr1:163117127:163117128:-_ENSG00000143248_ENST00000313961|hu_mus|hu_hu_hu_mus_False|1_108	ATGGAAAAGGATTCTCTGCCCCGCTTTGTGCGCTCTGAATTTTATAAGGAGCTAATCAAGTAGTCATCTGGTCAGGCTTCCAAAAGTTGCCCTGTGAGTTGAGTTACATAATAACCCGCA	3pUTR	hu_mus	chr1:163117129:163117134:-	True	True	False	False	ENSG00000143248	human	mouse	hu_hu_hu_mus_False	hu_mus	chr1:163117127:163117128:-_ENSG00000143248_ENST00000313961	False	1	2	2	TRUE	1	108	FALSE	0.149619498704167
chr1:163117127:163117128:-_ENSG00000143248_ENST00000313961|hu_mus|hu_hu_hu_mus_False|1_18	ATGGAAAAGGATTCTCTGCCTCGCTTTGTGCGCTCTGAATTTTATAAGGAGCTAATCAAGTAGTCATCTGGTCAGGCTTCCAAAAGTTGCCCTGTGAGTTGAGTTACATCCTTTGTAGCA	3pUTR	hu_mus	chr1:163117129:163117134:-	True	True	False	False	ENSG00000143248	human	mouse	hu_hu_hu_mus_False	hu_mus	chr1:163117127:163117128:-_ENSG00000143248_ENST00000313961	False	2	3	2	TRUE	1	18	FALSE	0.215994205678224
chr1:163117127:163117128:-_ENSG00000143248_ENST00000313961|hu_mus|hu_hu_hu_mus_False|1_38	ATGGAAAAGGATTCTCTGCCCCGCTTTGTGCGCTCTGAGTTTTATCAGGAGCTAATCAAGTAGTCATCTGGTCAGGCTTCCAAAAGTTGCCCTGTGAGTTGAGTTACATCCTTTGTAGCA	3pUTR	hu_mus	chr1:163117129:163117134:-	True	True	False	False	ENSG00000143248	human	mouse	hu_hu_hu_mus_False	hu_mus	chr1:163117127:163117128:-_ENSG00000143248_ENST00000313961	False	2	3	2	TRUE	1	38	FALSE	0.185239899344471
chr1:163117127:163117128:-_ENSG00000143248_ENST00000313961|hu_mus|hu_hu_hu_mus_False|1_48	ATGGAAAAGGATTCTCTGCCCCGCTTTGTGCGCTCTGAATTTTATAAGGAGTTAATCAAGTAGTCATCTGGTCAGGCTTCCAAAAGTTGCCCTGTGAGTTGAGTTACATCCTTTGTAGCA	3pUTR	hu_mus	chr1:163117129:163117134:-	True	True	False	False	ENSG00000143248	human	mouse	hu_hu_hu_mus_False	hu_mus	chr1:163117127:163117128:-_ENSG00000143248_ENST00000313961	False	2	3	3	TRUE	1	48	FALSE	0.197816299809884
chr1:163117127:163117128:-_ENSG00000143248_ENST00000313961|hu_mus|hu_hu_hu_mus_False|1_58	ATGGAAAAGGATTCTCTGCCCCGCTTTGTGCGCTCTGAATTTTATAAGGAGCTAATCAAGTAGTAATCTGGTCAGGCTTCCAAAAGTTGCCCTGTGAGTTGAGTTACATCCTTTGTAGCA	3pUTR	hu_mus	chr1:163117129:163117134:-	True	True	False	False	ENSG00000143248	human	mouse	hu_hu_hu_mus_False	hu_mus	chr1:163117127:163117128:-_ENSG00000143248_ENST00000313961	False	2	3	2	TRUE	1	58	FALSE	0.257986827113109
chr1:163117127:163117128:-_ENSG00000143248_ENST00000313961|hu_mus|hu_hu_hu_mus_False|1_68	ATGGAAAAGGATTCTCTGCCCCGCTTTGTGCGCTCTGAATTTTATAAGGAGCTAATCAAGTAGTCATTTAGCCAGGCTTCCAAAAGTTGCCCTGTGAGTTGAGTTACATCCTTTGTAGCA	3pUTR	hu_mus	chr1:163117129:163117134:-	True	True	False	False	ENSG00000143248	human	mouse	hu_hu_hu_mus_False	hu_mus	chr1:163117127:163117128:-_ENSG00000143248_ENST00000313961	False	3	4	3	TRUE	1	68	FALSE	1.00902715610399
chr1:163117127:163117128:-_ENSG00000143248_ENST00000313961|hu_mus|hu_hu_hu_mus_False|1_78	ATGGAAAAGGATTCTCTGCCCCGCTTTGTGCGCTCTGAATTTTATAAGGAGCTAATCAAGTAGTCATCTGGTCAGGCTATGAAATCATGCCCTGTGAGTTGAGTTACATCCTTTGTAGCA	3pUTR	hu_mus	chr1:163117129:163117134:-	True	True	False	False	ENSG00000143248	human	mouse	hu_hu_hu_mus_False	hu_mus	chr1:163117127:163117128:-_ENSG00000143248_ENST00000313961	False	2	3	2	TRUE	1	78	FALSE	0.290115845437843
chr1:163117127:163117128:-_ENSG00000143248_ENST00000313961|hu_mus|hu_hu_hu_mus_False|1_88	ATGGAAAAGGATTCTCTGCCCCGCTTTGTGCGCTCTGAATTTTATAAGGAGCTAATCAAGTAGTCATCTGGTCAGGCTTCCAAAAGTTCCTGTGAGTGTTGAGTTACATCCTTTGTAGCA	3pUTR	hu_mus	chr1:163117129:163117134:-	True	True	False	False	ENSG00000143248	human	mouse	hu_hu_hu_mus_False	hu_mus	chr1:163117127:163117128:-_ENSG00000143248_ENST00000313961	False	2	3	2	TRUE	1	88	FALSE	0.333203164637202
chr1:163117127:163117128:-_ENSG00000143248_ENST00000313961|hu_mus|hu_hu_hu_mus_False|1_98	ATGGAAAAGGATTCTCTGCCCCGCTTTGTGCGCTCTGAATTTTATAAGGAGCTAATCAAGTAGTCATCTGGTCAGGCTTCCAAAAGTTGCCCTGTGATATTTCCTCCATCCTTTGTAGCA	3pUTR	hu_mus	chr1:163117129:163117134:-	True	True	False	False	ENSG00000143248	human	mouse	hu_hu_hu_mus_False	hu_mus	chr1:163117127:163117128:-_ENSG00000143248_ENST00000313961	False	2	4	1	TRUE	1	98	FALSE	0.172165164806508
chr1:163117127:163117128:-_ENSG00000143248_ENST00000313961|hu_mus|hu_hu_hu_mus_False|18_108	ATGGAGAAGGATTCTCTGCCTCGCTTTGTGCGCTCTGAATTTTATAAGGAGCTAATCAAGTAGTCATCTGGTCAGGCTTCCAAAAGTTGCCCTGTGAGTTGAGTTACATAATAACCCGCA	3pUTR	hu_mus	chr1:163117129:163117134:-	True	True	False	False	ENSG00000143248	human	mouse	hu_hu_hu_mus_False	hu_mus	chr1:163117127:163117128:-_ENSG00000143248_ENST00000313961	False	1	2	2	TRUE	18	108	FALSE	0.138437576859114
chr1:163117127:163117128:-_ENSG00000143248_ENST00000313961|hu_mus|hu_hu_hu_mus_False|18_18	ATGGAGAAGGATTCTCTGCCTCGCTTTGTGCGCTCTGAATTTTATAAGGAGCTAATCAAGTAGTCATCTGGTCAGGCTTCCAAAAGTTGCCCTGTGAGTTGAGTTACATCCTTTGTAGCA	3pUTR	hu_mus	chr1:163117129:163117134:-	True	True	False	False	ENSG00000143248	human	mouse	hu_hu_hu_mus_False	hu_mus	chr1:163117127:163117128:-_ENSG00000143248_ENST00000313961	False	2	3	2	TRUE	18	18	TRUE	0.141337404327252
chr1:163117127:163117128:-_ENSG00000143248_ENST00000313961|hu_mus|hu_hu_hu_mus_False|18_38	ATGGAGAAGGATTCTCTGCCTCGCTTTGTGCGCTCTGAGTTTTATCAGGAGCTAATCAAGTAGTCATCTGGTCAGGCTTCCAAAAGTTGCCCTGTGAGTTGAGTTACATCCTTTGTAGCA	3pUTR	hu_mus	chr1:163117129:163117134:-	True	True	False	False	ENSG00000143248	human	mouse	hu_hu_hu_mus_False	hu_mus	chr1:163117127:163117128:-_ENSG00000143248_ENST00000313961	False	2	3	2	TRUE	18	38	FALSE	0.146927425537822
chr1:163117127:163117128:-_ENSG00000143248_ENST00000313961|hu_mus|hu_hu_hu_mus_False|18_48	ATGGAGAAGGATTCTCTGCCTCGCTTTGTGCGCTCTGAATTTTATAAGGAGTTAATCAAGTAGTCATCTGGTCAGGCTTCCAAAAGTTGCCCTGTGAGTTGAGTTACATCCTTTGTAGCA	3pUTR	hu_mus	chr1:163117129:163117134:-	True	True	False	False	ENSG00000143248	human	mouse	hu_hu_hu_mus_False	hu_mus	chr1:163117127:163117128:-_ENSG00000143248_ENST00000313961	False	2	3	3	TRUE	18	48	FALSE	0.183943951087217
chr1:163117127:163117128:-_ENSG00000143248_ENST00000313961|hu_mus|hu_hu_hu_mus_False|18_58	ATGGAGAAGGATTCTCTGCCTCGCTTTGTGCGCTCTGAATTTTATAAGGAGCTAATCAAGTAGTAATCTGGTCAGGCTTCCAAAAGTTGCCCTGTGAGTTGAGTTACATCCTTTGTAGCA	3pUTR	hu_mus	chr1:163117129:163117134:-	True	True	False	False	ENSG00000143248	human	mouse	hu_hu_hu_mus_False	hu_mus	chr1:163117127:163117128:-_ENSG00000143248_ENST00000313961	False	2	3	2	TRUE	18	58	FALSE	0.193160826860662
chr1:163117127:163117128:-_ENSG00000143248_ENST00000313961|hu_mus|hu_hu_hu_mus_False|18_68	ATGGAGAAGGATTCTCTGCCTCGCTTTGTGCGCTCTGAATTTTATAAGGAGCTAATCAAGTAGTCATTTAGCCAGGCTTCCAAAAGTTGCCCTGTGAGTTGAGTTACATCCTTTGTAGCA	3pUTR	hu_mus	chr1:163117129:163117134:-	True	True	False	False	ENSG00000143248	human	mouse	hu_hu_hu_mus_False	hu_mus	chr1:163117127:163117128:-_ENSG00000143248_ENST00000313961	False	3	4	3	TRUE	18	68	FALSE	0.454249094873344
chr1:163117127:163117128:-_ENSG00000143248_ENST00000313961|hu_mus|hu_hu_hu_mus_False|18_78	ATGGAGAAGGATTCTCTGCCTCGCTTTGTGCGCTCTGAATTTTATAAGGAGCTAATCAAGTAGTCATCTGGTCAGGCTATGAAATCATGCCCTGTGAGTTGAGTTACATCCTTTGTAGCA	3pUTR	hu_mus	chr1:163117129:163117134:-	True	True	False	False	ENSG00000143248	human	mouse	hu_hu_hu_mus_False	hu_mus	chr1:163117127:163117128:-_ENSG00000143248_ENST00000313961	False	2	3	2	TRUE	18	78	FALSE	0.243979477204663
chr1:163117127:163117128:-_ENSG00000143248_ENST00000313961|hu_mus|hu_hu_hu_mus_False|18_88	ATGGAGAAGGATTCTCTGCCTCGCTTTGTGCGCTCTGAATTTTATAAGGAGCTAATCAAGTAGTCATCTGGTCAGGCTTCCAAAAGTTCCTGTGAGTGTTGAGTTACATCCTTTGTAGCA	3pUTR	hu_mus	chr1:163117129:163117134:-	True	True	False	False	ENSG00000143248	human	mouse	hu_hu_hu_mus_False	hu_mus	chr1:163117127:163117128:-_ENSG00000143248_ENST00000313961	False	2	3	2	TRUE	18	88	FALSE	0.322429533133763
chr1:163117127:163117128:-_ENSG00000143248_ENST00000313961|hu_mus|hu_hu_hu_mus_False|18_98	ATGGAGAAGGATTCTCTGCCTCGCTTTGTGCGCTCTGAATTTTATAAGGAGCTAATCAAGTAGTCATCTGGTCAGGCTTCCAAAAGTTGCCCTGTGATATTTCCTCCATCCTTTGTAGCA	3pUTR	hu_mus	chr1:163117129:163117134:-	True	True	False	False	ENSG00000143248	human	mouse	hu_hu_hu_mus_False	hu_mus	chr1:163117127:163117128:-_ENSG00000143248_ENST00000313961	False	2	4	1	TRUE	18	98	FALSE	0.168850386239309
chr1:163117127:163117128:-_ENSG00000143248_ENST00000313961|hu_mus|hu_hu_hu_mus_False|38_108	ATGGAGAAGGATTCTCTGCCCCGCTTTGTGCGCTCTGAGTTTTATCAGGAGCTAATCAAGTAGTCATCTGGTCAGGCTTCCAAAAGTTGCCCTGTGAGTTGAGTTACATAATAACCCGCA	3pUTR	hu_mus	chr1:163117129:163117134:-	True	True	False	False	ENSG00000143248	human	mouse	hu_hu_hu_mus_False	hu_mus	chr1:163117127:163117128:-_ENSG00000143248_ENST00000313961	False	1	2	2	TRUE	38	108	FALSE	0.153348852217564
chr1:163117127:163117128:-_ENSG00000143248_ENST00000313961|hu_mus|hu_hu_hu_mus_False|38_38	ATGGAGAAGGATTCTCTGCCCCGCTTTGTGCGCTCTGAGTTTTATCAGGAGCTAATCAAGTAGTCATCTGGTCAGGCTTCCAAAAGTTGCCCTGTGAGTTGAGTTACATCCTTTGTAGCA	3pUTR	hu_mus	chr1:163117129:163117134:-	True	True	False	False	ENSG00000143248	human	mouse	hu_hu_hu_mus_False	hu_mus	chr1:163117127:163117128:-_ENSG00000143248_ENST00000313961	False	2	3	2	TRUE	38	38	TRUE	0.16557109636683
chr1:163117127:163117128:-_ENSG00000143248_ENST00000313961|hu_mus|hu_hu_hu_mus_False|38_48	ATGGAGAAGGATTCTCTGCCCCGCTTTGTGCGCTCTGAGTTTTATCAGGAGTTAATCAAGTAGTCATCTGGTCAGGCTTCCAAAAGTTGCCCTGTGAGTTGAGTTACATCCTTTGTAGCA	3pUTR	hu_mus	chr1:163117129:163117134:-	True	True	False	False	ENSG00000143248	human	mouse	hu_hu_hu_mus_False	hu_mus	chr1:163117127:163117128:-_ENSG00000143248_ENST00000313961	False	2	3	3	TRUE	38	48	FALSE	0.191249782275634
chr1:163117127:163117128:-_ENSG00000143248_ENST00000313961|hu_mus|hu_hu_hu_mus_False|38_58	ATGGAGAAGGATTCTCTGCCCCGCTTTGTGCGCTCTGAGTTTTATCAGGAGCTAATCAAGTAGTAATCTGGTCAGGCTTCCAAAAGTTGCCCTGTGAGTTGAGTTACATCCTTTGTAGCA	3pUTR	hu_mus	chr1:163117129:163117134:-	True	True	False	False	ENSG00000143248	human	mouse	hu_hu_hu_mus_False	hu_mus	chr1:163117127:163117128:-_ENSG00000143248_ENST00000313961	False	2	3	2	TRUE	38	58	FALSE	0.26341162904407
chr1:163117127:163117128:-_ENSG00000143248_ENST00000313961|hu_mus|hu_hu_hu_mus_False|38_68	ATGGAGAAGGATTCTCTGCCCCGCTTTGTGCGCTCTGAGTTTTATCAGGAGCTAATCAAGTAGTCATTTAGCCAGGCTTCCAAAAGTTGCCCTGTGAGTTGAGTTACATCCTTTGTAGCA	3pUTR	hu_mus	chr1:163117129:163117134:-	True	True	False	False	ENSG00000143248	human	mouse	hu_hu_hu_mus_False	hu_mus	chr1:163117127:163117128:-_ENSG00000143248_ENST00000313961	False	3	4	3	TRUE	38	68	FALSE	1.08736590829966
chr1:163117127:163117128:-_ENSG00000143248_ENST00000313961|hu_mus|hu_hu_hu_mus_False|38_78	ATGGAGAAGGATTCTCTGCCCCGCTTTGTGCGCTCTGAGTTTTATCAGGAGCTAATCAAGTAGTCATCTGGTCAGGCTATGAAATCATGCCCTGTGAGTTGAGTTACATCCTTTGTAGCA	3pUTR	hu_mus	chr1:163117129:163117134:-	True	True	False	False	ENSG00000143248	human	mouse	hu_hu_hu_mus_False	hu_mus	chr1:163117127:163117128:-_ENSG00000143248_ENST00000313961	False	2	3	2	TRUE	38	78	FALSE	0.323309395519922
chr1:163117127:163117128:-_ENSG00000143248_ENST00000313961|hu_mus|hu_hu_hu_mus_False|38_88	ATGGAGAAGGATTCTCTGCCCCGCTTTGTGCGCTCTGAGTTTTATCAGGAGCTAATCAAGTAGTCATCTGGTCAGGCTTCCAAAAGTTCCTGTGAGTGTTGAGTTACATCCTTTGTAGCA	3pUTR	hu_mus	chr1:163117129:163117134:-	True	True	False	False	ENSG00000143248	human	mouse	hu_hu_hu_mus_False	hu_mus	chr1:163117127:163117128:-_ENSG00000143248_ENST00000313961	False	2	3	2	TRUE	38	88	FALSE	0.394413567439596
chr1:163117127:163117128:-_ENSG00000143248_ENST00000313961|hu_mus|hu_hu_hu_mus_False|38_98	ATGGAGAAGGATTCTCTGCCCCGCTTTGTGCGCTCTGAGTTTTATCAGGAGCTAATCAAGTAGTCATCTGGTCAGGCTTCCAAAAGTTGCCCTGTGATATTTCCTCCATCCTTTGTAGCA	3pUTR	hu_mus	chr1:163117129:163117134:-	True	True	False	False	ENSG00000143248	human	mouse	hu_hu_hu_mus_False	hu_mus	chr1:163117127:163117128:-_ENSG00000143248_ENST00000313961	False	2	4	1	TRUE	38	98	FALSE	0.185639583619961
chr1:163117127:163117128:-_ENSG00000143248_ENST00000313961|hu_mus|hu_hu_hu_mus_False|48_108	ATGGAGAAGGATTCTCTGCCCCGCTTTGTGCGCTCTGAATTTTATAAGGAGTTAATCAAGTAGTCATCTGGTCAGGCTTCCAAAAGTTGCCCTGTGAGTTGAGTTACATAATAACCCGCA	3pUTR	hu_mus	chr1:163117129:163117134:-	True	True	False	False	ENSG00000143248	human	mouse	hu_hu_hu_mus_False	hu_mus	chr1:163117127:163117128:-_ENSG00000143248_ENST00000313961	False	1	2	3	TRUE	48	108	FALSE	0.142755867017019
chr1:163117127:163117128:-_ENSG00000143248_ENST00000313961|hu_mus|hu_hu_hu_mus_False|48_48	ATGGAGAAGGATTCTCTGCCCCGCTTTGTGCGCTCTGAATTTTATAAGGAGTTAATCAAGTAGTCATCTGGTCAGGCTTCCAAAAGTTGCCCTGTGAGTTGAGTTACATCCTTTGTAGCA	3pUTR	hu_mus	chr1:163117129:163117134:-	True	True	False	False	ENSG00000143248	human	mouse	hu_hu_hu_mus_False	hu_mus	chr1:163117127:163117128:-_ENSG00000143248_ENST00000313961	False	2	3	3	TRUE	48	48	TRUE	0.191900397113614
chr1:163117127:163117128:-_ENSG00000143248_ENST00000313961|hu_mus|hu_hu_hu_mus_False|48_58	ATGGAGAAGGATTCTCTGCCCCGCTTTGTGCGCTCTGAATTTTATAAGGAGTTAATCAAGTAGTAATCTGGTCAGGCTTCCAAAAGTTGCCCTGTGAGTTGAGTTACATCCTTTGTAGCA	3pUTR	hu_mus	chr1:163117129:163117134:-	True	True	False	False	ENSG00000143248	human	mouse	hu_hu_hu_mus_False	hu_mus	chr1:163117127:163117128:-_ENSG00000143248_ENST00000313961	False	2	3	3	TRUE	48	58	FALSE	0.313808623894425
chr1:163117127:163117128:-_ENSG00000143248_ENST00000313961|hu_mus|hu_hu_hu_mus_False|48_68	ATGGAGAAGGATTCTCTGCCCCGCTTTGTGCGCTCTGAATTTTATAAGGAGTTAATCAAGTAGTCATTTAGCCAGGCTTCCAAAAGTTGCCCTGTGAGTTGAGTTACATCCTTTGTAGCA	3pUTR	hu_mus	chr1:163117129:163117134:-	True	True	False	False	ENSG00000143248	human	mouse	hu_hu_hu_mus_False	hu_mus	chr1:163117127:163117128:-_ENSG00000143248_ENST00000313961	False	3	4	4	TRUE	48	68	FALSE	1.06435554489519
chr1:163117127:163117128:-_ENSG00000143248_ENST00000313961|hu_mus|hu_hu_hu_mus_False|48_78	ATGGAGAAGGATTCTCTGCCCCGCTTTGTGCGCTCTGAATTTTATAAGGAGTTAATCAAGTAGTCATCTGGTCAGGCTATGAAATCATGCCCTGTGAGTTGAGTTACATCCTTTGTAGCA	3pUTR	hu_mus	chr1:163117129:163117134:-	True	True	False	False	ENSG00000143248	human	mouse	hu_hu_hu_mus_False	hu_mus	chr1:163117127:163117128:-_ENSG00000143248_ENST00000313961	False	2	3	3	TRUE	48	78	FALSE	0.26946611042837
chr1:163117127:163117128:-_ENSG00000143248_ENST00000313961|hu_mus|hu_hu_hu_mus_False|48_88	ATGGAGAAGGATTCTCTGCCCCGCTTTGTGCGCTCTGAATTTTATAAGGAGTTAATCAAGTAGTCATCTGGTCAGGCTTCCAAAAGTTCCTGTGAGTGTTGAGTTACATCCTTTGTAGCA	3pUTR	hu_mus	chr1:163117129:163117134:-	True	True	False	False	ENSG00000143248	human	mouse	hu_hu_hu_mus_False	hu_mus	chr1:163117127:163117128:-_ENSG00000143248_ENST00000313961	False	2	3	3	TRUE	48	88	FALSE	0.22947411080446
chr1:163117127:163117128:-_ENSG00000143248_ENST00000313961|hu_mus|hu_hu_hu_mus_False|48_98	ATGGAGAAGGATTCTCTGCCCCGCTTTGTGCGCTCTGAATTTTATAAGGAGTTAATCAAGTAGTCATCTGGTCAGGCTTCCAAAAGTTGCCCTGTGATATTTCCTCCATCCTTTGTAGCA	3pUTR	hu_mus	chr1:163117129:163117134:-	True	True	False	False	ENSG00000143248	human	mouse	hu_hu_hu_mus_False	hu_mus	chr1:163117127:163117128:-_ENSG00000143248_ENST00000313961	False	2	4	2	TRUE	48	98	FALSE	0.237408689233315
chr1:163117127:163117128:-_ENSG00000143248_ENST00000313961|hu_mus|hu_hu_hu_mus_False|58_108	ATGGAGAAGGATTCTCTGCCCCGCTTTGTGCGCTCTGAATTTTATAAGGAGCTAATCAAGTAGTAATCTGGTCAGGCTTCCAAAAGTTGCCCTGTGAGTTGAGTTACATAATAACCCGCA	3pUTR	hu_mus	chr1:163117129:163117134:-	True	True	False	False	ENSG00000143248	human	mouse	hu_hu_hu_mus_False	hu_mus	chr1:163117127:163117128:-_ENSG00000143248_ENST00000313961	False	1	2	2	TRUE	58	108	FALSE	0.188338437311546
chr1:163117127:163117128:-_ENSG00000143248_ENST00000313961|hu_mus|hu_hu_hu_mus_False|58_58	ATGGAGAAGGATTCTCTGCCCCGCTTTGTGCGCTCTGAATTTTATAAGGAGCTAATCAAGTAGTAATCTGGTCAGGCTTCCAAAAGTTGCCCTGTGAGTTGAGTTACATCCTTTGTAGCA	3pUTR	hu_mus	chr1:163117129:163117134:-	True	True	False	False	ENSG00000143248	human	mouse	hu_hu_hu_mus_False	hu_mus	chr1:163117127:163117128:-_ENSG00000143248_ENST00000313961	False	2	3	2	TRUE	58	58	TRUE	0.241534939309685
chr1:163117127:163117128:-_ENSG00000143248_ENST00000313961|hu_mus|hu_hu_hu_mus_False|58_68	ATGGAGAAGGATTCTCTGCCCCGCTTTGTGCGCTCTGAATTTTATAAGGAGCTAATCAAGTAGTAATTTAGCCAGGCTTCCAAAAGTTGCCCTGTGAGTTGAGTTACATCCTTTGTAGCA	3pUTR	hu_mus	chr1:163117129:163117134:-	True	True	False	False	ENSG00000143248	human	mouse	hu_hu_hu_mus_False	hu_mus	chr1:163117127:163117128:-_ENSG00000143248_ENST00000313961	False	3	4	3	TRUE	58	68	FALSE	0.90683717436612
chr1:163117127:163117128:-_ENSG00000143248_ENST00000313961|hu_mus|hu_hu_hu_mus_False|58_78	ATGGAGAAGGATTCTCTGCCCCGCTTTGTGCGCTCTGAATTTTATAAGGAGCTAATCAAGTAGTAATCTGGTCAGGCTATGAAATCATGCCCTGTGAGTTGAGTTACATCCTTTGTAGCA	3pUTR	hu_mus	chr1:163117129:163117134:-	True	True	False	False	ENSG00000143248	human	mouse	hu_hu_hu_mus_False	hu_mus	chr1:163117127:163117128:-_ENSG00000143248_ENST00000313961	False	2	3	2	TRUE	58	78	FALSE	0.20262133048832
chr1:163117127:163117128:-_ENSG00000143248_ENST00000313961|hu_mus|hu_hu_hu_mus_False|58_88	ATGGAGAAGGATTCTCTGCCCCGCTTTGTGCGCTCTGAATTTTATAAGGAGCTAATCAAGTAGTAATCTGGTCAGGCTTCCAAAAGTTCCTGTGAGTGTTGAGTTACATCCTTTGTAGCA	3pUTR	hu_mus	chr1:163117129:163117134:-	True	True	False	False	ENSG00000143248	human	mouse	hu_hu_hu_mus_False	hu_mus	chr1:163117127:163117128:-_ENSG00000143248_ENST00000313961	False	2	3	2	TRUE	58	88	FALSE	0.226589269077631
chr1:163117127:163117128:-_ENSG00000143248_ENST00000313961|hu_mus|hu_hu_hu_mus_False|58_98	ATGGAGAAGGATTCTCTGCCCCGCTTTGTGCGCTCTGAATTTTATAAGGAGCTAATCAAGTAGTAATCTGGTCAGGCTTCCAAAAGTTGCCCTGTGATATTTCCTCCATCCTTTGTAGCA	3pUTR	hu_mus	chr1:163117129:163117134:-	True	True	False	False	ENSG00000143248	human	mouse	hu_hu_hu_mus_False	hu_mus	chr1:163117127:163117128:-_ENSG00000143248_ENST00000313961	False	2	4	1	TRUE	58	98	FALSE	0.269856078086331
chr1:163117127:163117128:-_ENSG00000143248_ENST00000313961|hu_mus|hu_hu_hu_mus_False|68_108	ATGGAGAAGGATTCTCTGCCCCGCTTTGTGCGCTCTGAATTTTATAAGGAGCTAATCAAGTAGTCATTTAGCCAGGCTTCCAAAAGTTGCCCTGTGAGTTGAGTTACATAATAACCCGCA	3pUTR	hu_mus	chr1:163117129:163117134:-	True	True	False	False	ENSG00000143248	human	mouse	hu_hu_hu_mus_False	hu_mus	chr1:163117127:163117128:-_ENSG00000143248_ENST00000313961	False	2	3	3	TRUE	68	108	FALSE	0.600454423708966
chr1:163117127:163117128:-_ENSG00000143248_ENST00000313961|hu_mus|hu_hu_hu_mus_False|68_68	ATGGAGAAGGATTCTCTGCCCCGCTTTGTGCGCTCTGAATTTTATAAGGAGCTAATCAAGTAGTCATTTAGCCAGGCTTCCAAAAGTTGCCCTGTGAGTTGAGTTACATCCTTTGTAGCA	3pUTR	hu_mus	chr1:163117129:163117134:-	True	True	False	False	ENSG00000143248	human	mouse	hu_hu_hu_mus_False	hu_mus	chr1:163117127:163117128:-_ENSG00000143248_ENST00000313961	False	3	4	3	TRUE	68	68	TRUE	1.18227738963435
chr1:163117127:163117128:-_ENSG00000143248_ENST00000313961|hu_mus|hu_hu_hu_mus_False|68_78	ATGGAGAAGGATTCTCTGCCCCGCTTTGTGCGCTCTGAATTTTATAAGGAGCTAATCAAGTAGTCATTTAGCCAGGCTATGAAATCATGCCCTGTGAGTTGAGTTACATCCTTTGTAGCA	3pUTR	hu_mus	chr1:163117129:163117134:-	True	True	False	False	ENSG00000143248	human	mouse	hu_hu_hu_mus_False	hu_mus	chr1:163117127:163117128:-_ENSG00000143248_ENST00000313961	False	3	4	3	TRUE	68	78	FALSE	0.503395651441474
chr1:163117127:163117128:-_ENSG00000143248_ENST00000313961|hu_mus|hu_hu_hu_mus_False|68_88	ATGGAGAAGGATTCTCTGCCCCGCTTTGTGCGCTCTGAATTTTATAAGGAGCTAATCAAGTAGTCATTTAGCCAGGCTTCCAAAAGTTCCTGTGAGTGTTGAGTTACATCCTTTGTAGCA	3pUTR	hu_mus	chr1:163117129:163117134:-	True	True	False	False	ENSG00000143248	human	mouse	hu_hu_hu_mus_False	hu_mus	chr1:163117127:163117128:-_ENSG00000143248_ENST00000313961	False	3	4	3	TRUE	68	88	FALSE	0.81953218825616
chr1:163117127:163117128:-_ENSG00000143248_ENST00000313961|hu_mus|hu_hu_hu_mus_False|68_98	ATGGAGAAGGATTCTCTGCCCCGCTTTGTGCGCTCTGAATTTTATAAGGAGCTAATCAAGTAGTCATTTAGCCAGGCTTCCAAAAGTTGCCCTGTGATATTTCCTCCATCCTTTGTAGCA	3pUTR	hu_mus	chr1:163117129:163117134:-	True	True	False	False	ENSG00000143248	human	mouse	hu_hu_hu_mus_False	hu_mus	chr1:163117127:163117128:-_ENSG00000143248_ENST00000313961	False	3	5	2	TRUE	68	98	FALSE	1.80766257812376
chr1:163117127:163117128:-_ENSG00000143248_ENST00000313961|hu_mus|hu_hu_hu_mus_False|78_108	ATGGAGAAGGATTCTCTGCCCCGCTTTGTGCGCTCTGAATTTTATAAGGAGCTAATCAAGTAGTCATCTGGTCAGGCTATGAAATCATGCCCTGTGAGTTGAGTTACATAATAACCCGCA	3pUTR	hu_mus	chr1:163117129:163117134:-	True	True	False	False	ENSG00000143248	human	mouse	hu_hu_hu_mus_False	hu_mus	chr1:163117127:163117128:-_ENSG00000143248_ENST00000313961	False	1	2	2	TRUE	78	108	FALSE	0.244898768160003
chr1:163117127:163117128:-_ENSG00000143248_ENST00000313961|hu_mus|hu_hu_hu_mus_False|78_78	ATGGAGAAGGATTCTCTGCCCCGCTTTGTGCGCTCTGAATTTTATAAGGAGCTAATCAAGTAGTCATCTGGTCAGGCTATGAAATCATGCCCTGTGAGTTGAGTTACATCCTTTGTAGCA	3pUTR	hu_mus	chr1:163117129:163117134:-	True	True	False	False	ENSG00000143248	human	mouse	hu_hu_hu_mus_False	hu_mus	chr1:163117127:163117128:-_ENSG00000143248_ENST00000313961	False	2	3	2	TRUE	78	78	TRUE	0.301975512303169
chr1:163117127:163117128:-_ENSG00000143248_ENST00000313961|hu_mus|hu_hu_hu_mus_False|78_88	ATGGAGAAGGATTCTCTGCCCCGCTTTGTGCGCTCTGAATTTTATAAGGAGCTAATCAAGTAGTCATCTGGTCAGGCTATGAAATCATCCTGTGAGTGTTGAGTTACATCCTTTGTAGCA	3pUTR	hu_mus	chr1:163117129:163117134:-	True	True	False	False	ENSG00000143248	human	mouse	hu_hu_hu_mus_False	hu_mus	chr1:163117127:163117128:-_ENSG00000143248_ENST00000313961	False	2	3	2	TRUE	78	88	FALSE	0.2519080952629
chr1:163117127:163117128:-_ENSG00000143248_ENST00000313961|hu_mus|hu_hu_hu_mus_False|78_98	ATGGAGAAGGATTCTCTGCCCCGCTTTGTGCGCTCTGAATTTTATAAGGAGCTAATCAAGTAGTCATCTGGTCAGGCTATGAAATCATGCCCTGTGATATTTCCTCCATCCTTTGTAGCA	3pUTR	hu_mus	chr1:163117129:163117134:-	True	True	False	False	ENSG00000143248	human	mouse	hu_hu_hu_mus_False	hu_mus	chr1:163117127:163117128:-_ENSG00000143248_ENST00000313961	False	2	4	1	TRUE	78	98	FALSE	0.238724197187922
chr1:163117127:163117128:-_ENSG00000143248_ENST00000313961|hu_mus|hu_hu_hu_mus_False|88_108	ATGGAGAAGGATTCTCTGCCCCGCTTTGTGCGCTCTGAATTTTATAAGGAGCTAATCAAGTAGTCATCTGGTCAGGCTTCCAAAAGTTCCTGTGAGTGTTGAGTTACATAATAACCCGCA	3pUTR	hu_mus	chr1:163117129:163117134:-	True	True	False	False	ENSG00000143248	human	mouse	hu_hu_hu_mus_False	hu_mus	chr1:163117127:163117128:-_ENSG00000143248_ENST00000313961	False	1	2	2	TRUE	88	108	FALSE	0.184239154831552
chr1:163117127:163117128:-_ENSG00000143248_ENST00000313961|hu_mus|hu_hu_hu_mus_False|88_88	ATGGAGAAGGATTCTCTGCCCCGCTTTGTGCGCTCTGAATTTTATAAGGAGCTAATCAAGTAGTCATCTGGTCAGGCTTCCAAAAGTTCCTGTGAGTGTTGAGTTACATCCTTTGTAGCA	3pUTR	hu_mus	chr1:163117129:163117134:-	True	True	False	False	ENSG00000143248	human	mouse	hu_hu_hu_mus_False	hu_mus	chr1:163117127:163117128:-_ENSG00000143248_ENST00000313961	False	2	3	2	TRUE	88	88	TRUE	0.325309156378957
chr1:163117127:163117128:-_ENSG00000143248_ENST00000313961|hu_mus|hu_hu_hu_mus_False|88_98	ATGGAGAAGGATTCTCTGCCCCGCTTTGTGCGCTCTGAATTTTATAAGGAGCTAATCAAGTAGTCATCTGGTCAGGCTTCCAAAAGTTCCTGTGAGTTATTTCCTCCATCCTTTGTAGCA	3pUTR	hu_mus	chr1:163117129:163117134:-	True	True	False	False	ENSG00000143248	human	mouse	hu_hu_hu_mus_False	hu_mus	chr1:163117127:163117128:-_ENSG00000143248_ENST00000313961	False	2	4	2	TRUE	88	98	FALSE	0.338202377175965
chr1:163117127:163117128:-_ENSG00000143248_ENST00000313961|hu_mus|hu_hu_hu_mus_False|98_108	ATGGAGAAGGATTCTCTGCCCCGCTTTGTGCGCTCTGAATTTTATAAGGAGCTAATCAAGTAGTCATCTGGTCAGGCTTCCAAAAGTTGCCCTGTGATATTTCCTCCATAATAACCCGCA	3pUTR	hu_mus	chr1:163117129:163117134:-	True	True	False	False	ENSG00000143248	human	mouse	hu_hu_hu_mus_False	hu_mus	chr1:163117127:163117128:-_ENSG00000143248_ENST00000313961	False	1	3	1	TRUE	98	108	FALSE	0.251091464086761
chr1:163117127:163117128:-_ENSG00000143248_ENST00000313961|hu_mus|hu_hu_hu_mus_False|98_98	ATGGAGAAGGATTCTCTGCCCCGCTTTGTGCGCTCTGAATTTTATAAGGAGCTAATCAAGTAGTCATCTGGTCAGGCTTCCAAAAGTTGCCCTGTGATATTTCCTCCATCCTTTGTAGCA	3pUTR	hu_mus	chr1:163117129:163117134:-	True	True	False	False	ENSG00000143248	human	mouse	hu_hu_hu_mus_False	hu_mus	chr1:163117127:163117128:-_ENSG00000143248_ENST00000313961	False	2	4	1	TRUE	98	98	TRUE	0.213300877614598
chr1:163117127:163117128:-_ENSG00000143248_ENST00000313961|hu_mus|motif|central	ATGGAGAAGGATTCTCTGCCCCGCTTTGTGCGCTCTGAATTTTATAAGGAGCTAATCAAGCCGTCATCTGGTCAGGCTTCCAAAAGTTGCCCTGTGAGTTGAGTTACATCCTTTGTAGCA	3pUTR	hu_mus	chr1:163117129:163117134:-	True	True	False	False	ENSG00000143248	human	mouse	motif	hu_mus	chr1:163117127:163117128:-_ENSG00000143248_ENST00000313961	False	1	3	2	TRUE	NA	NA	NA	0.128419190887083
chr1:163117276:163117277:-_ENSG00000143248_ENST00000313961|hu_hu|FALSE|FALSE	GCAAAGCAAATTTATGAAGAATTCATTCAAACGGAGGCTCCTAAAGAGGTGAATATTGACCACTTCACTAAGGACATCACAATGAAGAACCTGGTGGAACCTTCCCTGAGCAGCTTTGAC	CDS	hu_hu	chr1:163117275:163117280:-	False	True	False	False	ENSG00000143248	human	human	FALSE	hu_hu	chr1:163117276:163117277:-_ENSG00000143248_ENST00000313961	True	0	2	1	FALSE	NA	NA	NA	0.19147876087642
chr1:163117276:163117277:-_ENSG00000143248_ENST00000313961|hu_mus|FALSE|FALSE	GCAAAGCAAATTTATGAAGAATTCATCCAGACAGAGGCCCCTAAAGAGGTGAACATTGACCACTTCACTAAAGACATCACCATGAAGAACCTGGTGGAACCGTCTCCTCGCAGCTTTGAC	CDS	hu_mus	chr1:163117275:163117280:-	False	True	False	False	ENSG00000143248	human	mouse	FALSE	hu_mus	chr1:163117276:163117277:-_ENSG00000143248_ENST00000313961	False	0	2	1	FALSE	NA	NA	NA	0.239444730757711
chr1:163122374:163122375:-_ENSG00000143248_ENST00000313961|hu_hu|FALSE|FALSE	GCCTGTGAGGATTACAAGAAGATCAAGTCCCCTGCCAAGATGGCTGAGAAGGCAAAGCAAATTTATGAAGAATTCATTCAAACGGAGGCTCCTAAAGAGGTGAATATTGACCACTTCACT	CDS	hu_hu	chr1:163122373:163122378:-	False	True	False	False	ENSG00000143248	human	human	FALSE	hu_hu	chr1:163122374:163122375:-_ENSG00000143248_ENST00000313961	True	0	1	2	FALSE	NA	NA	NA	0.168461702664457
chr1:163122374:163122375:-_ENSG00000143248_ENST00000313961|hu_mus|FALSE|FALSE	GCCTGTGAGAATTACAAGAAGATCAAGTCCCCCATCAAAATGGCGGAGAAGGCAAAGCAAATTTATGAAGAATTCATCCAGACAGAGGCCCCTAAAGAGGTGAACATTGACCACTTCACT	CDS	hu_mus	chr1:163122373:163122378:-	False	True	False	False	ENSG00000143248	human	mouse	FALSE	hu_mus	chr1:163122374:163122375:-_ENSG00000143248_ENST00000313961	False	0	1	2	FALSE	NA	NA	NA	0.283077714794543
chr1:163122426:163122427:-_ENSG00000143248_ENST00000313961|hu_mus|FALSE|FALSE	AAAAGTTTCCTGAAGTCTGAATTCAGTGAGGAAAACCTTGAGTTCTGGGTTGCCTGTGAGAATTACAAGAAGATCAAGTCCCCCATCAAAATGGCGGAGAAGGCAAAGCAAATTTATGAA	CDS	hu_mus	chr1:163122425:163122430:-	False	True	False	False	ENSG00000143248	human	mouse	FALSE	hu_mus	chr1:163122426:163122427:-_ENSG00000143248_ENST00000313961	False	0	2	2	FALSE	NA	NA	NA	0.304220597544987
chr1:163122491:163122492:-_ENSG00000143248_ENST00000313961|hu_hu|FALSE|FALSE	GAGGCCCTGCAGTGGCGTGATTCCCTGGACAAACTCCTGCAGAACAACTATGGACTTGCCAGTTTCAAAAGTTTCCTGAAGTCTGAATTCAGTGAGGAAAACCTTGAGTTCTGGATTGCC	CDS	hu_hu	chr1:163122490:163122495:-	False	True	False	True	ENSG00000143248	human	human	FALSE	hu_hu	chr1:163122491:163122492:-_ENSG00000143248_ENST00000313961	True	0	2	0	FALSE	NA	NA	NA	0.0460753128788594
chr1:163122491:163122492:-_ENSG00000143248_ENST00000313961|hu_mus|FALSE|FALSE	GAGGTCCTGCAGTGGCGCCAGTCCCTGGACAAGCTTCTCCAGAACAGCTATGGATTTGCCAGCTTCAAAAGTTTCCTGAAGTCTGAATTCAGTGAGGAAAACCTTGAGTTCTGGGTTGCC	CDS	hu_mus	chr1:163122490:163122495:-	False	True	False	True	ENSG00000143248	human	mouse	FALSE	hu_mus	chr1:163122491:163122492:-_ENSG00000143248_ENST00000313961	False	0	2	0	FALSE	NA	NA	NA	0.275893007118185
chr1:163138135:163138136:-_ENSG00000143248_ENST00000313961|hu_hu|FALSE|FALSE	TGCAAAGGACTTGCAGCTTTGCCCCACTCATGCCTGGAAAGGGCCAAGGAGATTAAGATCAAGTTGGGAATTCTCCTCCAGAAGCCAGACTCAGTTGGTGACCTTGTCATTCCGTACAAT	CDS	hu_hu	chr1:163138134:163138139:-	False	True	False	False	ENSG00000143248	human	human	FALSE	hu_hu	chr1:163138135:163138136:-_ENSG00000143248_ENST00000313961	True	0	1	1	FALSE	NA	NA	NA	0.0952347469211267
chr1:163138135:163138136:-_ENSG00000143248_ENST00000313961|hu_mus|FALSE|FALSE	TGTAAGGGACTGGCAGCTCTGCCGCACTCATGCCTGGAAAGGGCCAAGGAGATCAAGATCAAGTTGGGAATTCTCCTCCAGAAGCCAGACTCTGCTGTTGACCTTGTCATTCCATACAAT	CDS	hu_mus	chr1:163138134:163138139:-	False	True	False	False	ENSG00000143248	human	mouse	FALSE	hu_mus	chr1:163138135:163138136:-_ENSG00000143248_ENST00000313961	False	0	0	0	FALSE	NA	NA	NA	0.0712602433711943
chr1:163172661:163172662:-_ENSG00000143248_ENST00000313961|hu_hu|FALSE|FALSE	TCAGGAGGAAAGGCATCCCAGACAGTTTTGAAGTTTTCAAAGACTGGCTCTGCTGTTAAGAAGTTGTACTTAAAGCGGAGGAGCTAAGCCACCTGCCAAAATGTGCAAAGGACTTGCAGC	5pUTR	hu_hu	chr1:163172660:163172665:-	False	True	False	False	ENSG00000143248	human	human	FALSE	hu_hu	chr1:163172661:163172662:-_ENSG00000143248_ENST00000313961	True	0	2	2	FALSE	NA	NA	NA	0.121720035554904
chr1:163295886:163295887:+_ENSG00000143228_ENST00000271452|hu_hu|FALSE|FALSE	GCCTGGGAGATTAACAGGAAACTTCCAAGATGGAAACTTTGTCTTTCCCCAGATATAATGTAGCTGAGATTGTGATTCATATTCGCAATAAGATCTTAACAGGAGCTGATGGTAAAAACC	CDS	hu_hu	chr1:163295872:163295877:+	True	True	True	False	ENSG00000143228	human	human	FALSE	hu_hu	chr1:163295886:163295887:+_ENSG00000143228_ENST00000271452	True	1	2	2	TRUE	NA	NA	NA	0.558186247397809
chr1:163295886:163295887:+_ENSG00000143228_ENST00000271452|hu_hu|motif|central	GCCTGGGAGATTAACAGGAAACTTCCAAGATGGAAACTTTGTCTTTCCCCAGATATAATGCCGCTGAGATTGTGATTCATATTCGCAATAAGATCTTAACAGGAGCTGATGGTAAAAACC	CDS	hu_hu	chr1:163295872:163295877:+	True	True	True	False	ENSG00000143228	human	human	motif	hu_hu	chr1:163295886:163295887:+_ENSG00000143228_ENST00000271452	False	0	2	2	FALSE	NA	NA	NA	0.223287305546549
chr1:163295886:163295887:+_ENSG00000143228_ENST00000271452|hu_mus|FALSE|FALSE	CAACAATACTCAGGGAGGAGACTCCCATAATGGAAACTTTGTCATTCCCCAGATACAATGTAGCTGAGCTTGTGGTTCATATTCGCAATAAATTATTAACAGGAGCAGATGGCAAAAACC	CDS	hu_mus	chr1:163295872:163295877:+	True	True	True	False	ENSG00000143228	human	mouse	FALSE	hu_mus	chr1:163295886:163295887:+_ENSG00000143228_ENST00000271452	False	1	1	2	TRUE	NA	NA	NA	0.247947545493848
chr1:163295886:163295887:+_ENSG00000143228_ENST00000271452|hu_mus|motif|central	CAACAATACTCAGGGAGGAGACTCCCATAATGGAAACTTTGTCATTCCCCAGATACAATGCCGCTGAGCTTGTGGTTCATATTCGCAATAAATTATTAACAGGAGCAGATGGCAAAAACC	CDS	hu_mus	chr1:163295872:163295877:+	True	True	True	False	ENSG00000143228	human	mouse	motif	hu_mus	chr1:163295886:163295887:+_ENSG00000143228_ENST00000271452	False	0	1	2	FALSE	NA	NA	NA	0.274758239199436
chr1:164453617:164453618:-_ENSMUSG00000026576_ENSMUST00000193367|mus_mus|FALSE|FALSE	AGCCCGGGATTTGATTCCGAGCCTGTGACTACATCACAGCCGTCTCTGTCTGTTCTCCCCACAGTTAAGATCCTTCTGTTCTACGTGATATTTTATGGCTGCCTGGCTGGCATCTTCATC	5pUTR	mus_mus	chr1:164453616:164453621:-	False	False	False	False	ENSMUSG00000026576	mouse	mouse	FALSE	mus_mus	chr1:164453617:164453618:-_ENSMUSG00000026576_ENSMUST00000193367	True	0	2	2	FALSE	NA	NA	NA	0.0972367746434867
chr1:16463189:16463190:-_ENSMUSG00000025920_ENSMUST00000162007|mus_hu|FALSE|FALSE	AGCCGTGAGGGATACAGCAGTTTGGTCAATATTGTCTTAACATGCTTCAAATAAATCAGATGTTCTCAGTGCAGCTGAGTCTTGGTGAGCAGACATGGGAATCCGAAGGCAGCAGTATAA	CDS	mus_hu	chr1:16463188:16463193:-	False	True	False	False	ENSMUSG00000025920	mouse	human	FALSE	mus_hu	chr1:16463189:16463190:-_ENSMUSG00000025920_ENSMUST00000162007	False	0	1	1	FALSE	NA	NA	NA	0.256719214196307
chr1:16463189:16463190:-_ENSMUSG00000025920_ENSMUST00000162007|mus_mus|FALSE|FALSE	AGCTGTGAGGGATACGGAAGTTTGATCAATATTGTCTTAACATGCTTCAGATAAATCAGATGTTTTCGGTGCAGCTGAGTCTTGGCGAGCAGACATGGGAATCCGAAGGGAGCAGTATAA	CDS	mus_mus	chr1:16463188:16463193:-	False	True	False	False	ENSMUSG00000025920	mouse	mouse	FALSE	mus_mus	chr1:16463189:16463190:-_ENSMUSG00000025920_ENSMUST00000162007	True	0	2	1	FALSE	NA	NA	NA	0.367568253519092
chr1:165321919:165321920:+_ENSMUSG00000040836_ENSMUST00000111450|mus_hu|FALSE|FALSE	AAAACCAAAAAAAAATCTAGAGATGTGGCTGTGGCTTTTTGGGAGGTGGGGCATGGGAGGACCAGAGACGAAGGGCTTGGAAGGAGACCCCCACATGCATCATTTCCTCCTCTTCACAGT	3pUTR	mus_hu	chr1:165321971:165321976:+	True	True	False	False	ENSMUSG00000040836	mouse	human	FALSE	mus_hu	chr1:165321919:165321920:+_ENSMUSG00000040836_ENSMUST00000111450	False	1	2	0	TRUE	NA	NA	NA	0.352698686491468
chr1:165321919:165321920:+_ENSMUSG00000040836_ENSMUST00000111450|mus_mus|FALSE|FALSE	AACGAGGCTTCGAAAGCACACGTTAGAAGCAGATGGAGATGTGGCTGGGGCATCAGGAGGACTAGAGATGGTGGATGTGAAAGGGAAGCCACCATGTGGCTCTTGTCTTCAATGGTATCC	3pUTR	mus_mus	chr1:165321971:165321976:+	True	True	False	False	ENSMUSG00000040836	mouse	mouse	FALSE	mus_mus	chr1:165321919:165321920:+_ENSMUSG00000040836_ENSMUST00000111450	True	2	0	1	TRUE	NA	NA	NA	0.185787171645948
chr1:165321919:165321920:+_ENSMUSG00000040836_ENSMUST00000111450|mus_mus|motif|central	AACGAGGCTTCGAAAGCACACGTTAGAAGCAGATGGAGATGTGGCTGGGGCATCAGGAGGACCCGAGATGGTGGATGTGAAAGGGAAGCCACCATGTGGCTCTTGTCTTCAATGGTATCC	3pUTR	mus_mus	chr1:165321971:165321976:+	True	True	False	False	ENSMUSG00000040836	mouse	mouse	motif	mus_mus	chr1:165321919:165321920:+_ENSMUSG00000040836_ENSMUST00000111450	False	1	0	1	TRUE	NA	NA	NA	0.153871306898988
chr1:165324233:165324234:+_ENSMUSG00000040836_ENSMUST00000111450|mus_mus|FALSE|FALSE	GCTGCAAATTCCTGTGTAGTGGCAGGCCCAAGGCCTTCCCAGGGGAACCATAGGTGGTGGTAGGTGGGACATGTGGCCACTTGTTTTGCTTTAAATACCTCAGTCCTTATTCTGACAGGA	3pUTR	mus_mus	chr1:165324178:165324183:+	True	False	False	False	ENSMUSG00000040836	mouse	mouse	FALSE	mus_mus	chr1:165324233:165324234:+_ENSMUSG00000040836_ENSMUST00000111450	True	3	2	2	TRUE	NA	NA	NA	0.0752222630399865
chr1:165324233:165324234:+_ENSMUSG00000040836_ENSMUST00000111450|mus_mus|motif|central	GCTGCAAATTCCTGTGTAGTGGCAGGCCCAAGGCCTTCCCAGGGGAACCATAGGTGGTGGCCGGTGGGACATGTGGCCACTTGTTTTGCTTTAAATACCTCAGTCCTTATTCTGACAGGA	3pUTR	mus_mus	chr1:165324178:165324183:+	True	False	False	False	ENSMUSG00000040836	mouse	mouse	motif	mus_mus	chr1:165324233:165324234:+_ENSMUSG00000040836_ENSMUST00000111450	False	2	2	2	TRUE	NA	NA	NA	0.132584423303056
chr1:165479535:165479536:+_ENSMUSG00000026568_ENSMUST00000027853|mus_hu|FALSE|FALSE	ATTTGGTCAAGATACTCACTTGTAATTATTCCAAAAAATTGGAGTCTGTTTGCTGTTAATTTCTTTGTGGGGGCAGCAGGAGCCTCTCAGCTTTTTCGTATTTGGAGATATAACCAAGAA	CDS	mus_hu	chr1:165479532:165479537:+	False	True	False	True	ENSMUSG00000026568	mouse	human	FALSE	mus_hu	chr1:165479535:165479536:+_ENSMUSG00000026568_ENSMUST00000027853	False	0	6	2	FALSE	NA	NA	NA	0.242280331302154
chr1:165479535:165479536:+_ENSMUSG00000026568_ENSMUST00000027853|mus_mus|FALSE|FALSE	ATTTGGTCAAGATATTCACTTGTAATTATACCAAAAAATTGGAGTTTGTTCGCTGTTAATTTCTTTGTGGGGTCAGCAGGAGCCTCTCAGCTGTTTCGGATTTGGAGATATAACCAAGAA	CDS	mus_mus	chr1:165479532:165479537:+	False	True	False	True	ENSMUSG00000026568	mouse	mouse	FALSE	mus_mus	chr1:165479535:165479536:+_ENSMUSG00000026568_ENSMUST00000027853	True	0	6	2	FALSE	NA	NA	NA	0.543812633906054
chr1:165605698:165605699:-_ENSMUSG00000026566_ENSMUST00000068705|mus_hu|FALSE|FALSE	CCATTTAAAGACAGAATCAGCTGGGCTGGAGACCTTGACAAGAAAGATGCATCAATCAACATAGAAAATATGCAGTTTATACACAATGGCACCTATATCTGTGATGTCAAAAACCCTCCT	CDS	mus_hu	chr1:165605712:165605717:-	True	True	True	False	ENSMUSG00000026566	mouse	human	FALSE	mus_hu	chr1:165605698:165605699:-_ENSMUSG00000026566_ENSMUST00000068705	False	1	2	2	TRUE	NA	NA	NA	0.540542589970013
chr1:165605698:165605699:-_ENSMUSG00000026566_ENSMUST00000068705|mus_hu|motif|central	CCATTTAAAGACAGAATCAGCTGGGCTGGAGACCTTGACAAGAAAGATGCATCAATCAACACCGAAAATATGCAGTTTATACACAATGGCACCTATATCTGTGATGTCAAAAACCCTCCT	CDS	mus_hu	chr1:165605712:165605717:-	True	True	True	False	ENSMUSG00000026566	mouse	human	motif	mus_hu	chr1:165605698:165605699:-_ENSMUSG00000026566_ENSMUST00000068705	False	0	2	2	FALSE	NA	NA	NA	0.144553947067474
chr1:165605698:165605699:-_ENSMUSG00000026566_ENSMUST00000068705|mus_mus|FALSE|FALSE	CCATTTAAAGACCGAGTCACCTGGGCTGGGGACCTTGACAAGAAAGATGCATCAATCAATATAGAAAATATTCAGGCTGTTCACAATGGCACCTATATCTGCGATGTCAAAAATCCTCCT	CDS	mus_mus	chr1:165605712:165605717:-	True	True	True	False	ENSMUSG00000026566	mouse	mouse	FALSE	mus_mus	chr1:165605698:165605699:-_ENSMUSG00000026566_ENSMUST00000068705	True	1	1	1	TRUE	NA	NA	NA	1.28265935758116
chr1:165605698:165605699:-_ENSMUSG00000026566_ENSMUST00000068705|mus_mus|motif|central	CCATTTAAAGACCGAGTCACCTGGGCTGGGGACCTTGACAAGAAAGATGCATCAATCAATACCGAAAATATTCAGGCTGTTCACAATGGCACCTATATCTGCGATGTCAAAAATCCTCCT	CDS	mus_mus	chr1:165605712:165605717:-	True	True	True	False	ENSMUSG00000026566	mouse	mouse	motif	mus_mus	chr1:165605698:165605699:-_ENSMUSG00000026566_ENSMUST00000068705	False	0	1	1	FALSE	NA	NA	NA	0.41879321724749
chr1:165619138:165619139:+_ENSG00000143198_ENST00000367886|hu_hu|FALSE|FALSE	AGACGCAAGATGGCTGTCCTCTCTAAGGAATATGGTTTTGTGCTTCTAACTGGTGCTGCCAGCTTTATAATGGTGGCCCACCTAGCCATCAATGTTTCCAAGGCCCGCAAGAAGTACAAA	CDS	hu_hu	chr1:165619135:165619140:+	False	True	False	False	ENSG00000143198	human	human	FALSE	hu_hu	chr1:165619138:165619139:+_ENSG00000143198_ENST00000367886	True	1	3	1	TRUE	NA	NA	NA	0.298965543414997
chr1:165619138:165619139:+_ENSG00000143198_ENST00000367886|hu_mus|FALSE|FALSE	AGAGCCAAGATGGCTGTCCTCTCTAAGGAGTATGGATTTGTGCTTCTCACTGGTGCTGCCAGCTTTGTGATGGTGCTCCACCTAGCCATCAACGTGGGCAAAGCCCGCAAGAAGTACAAG	CDS	hu_mus	chr1:165619135:165619140:+	False	True	False	False	ENSG00000143198	human	mouse	FALSE	hu_mus	chr1:165619138:165619139:+_ENSG00000143198_ENST00000367886	False	1	2	0	TRUE	NA	NA	NA	0.210333288004668
chr1:165623523:165623524:+_ENSG00000143198_ENST00000367886|hu_hu|FALSE|FALSE	TTGGAAGTGTATCCTCCCTTCTTATTTTTTCTAGCTGTTGGAGGTGTTTACCACCCGCGTATAGCTTCTGGCCTGGGCTTGGCCTGGATTGTTGGACGAGTTCTTTATGCTTATGGCTAT	CDS	mus_hu	chr1:167373858:167373863:-	True	True	True	True	ENSMUSG00000026688	mouse	human	FALSE	perfect_dup	chr1:165623523:165623524:+_ENSG00000143198_ENST00000367886	False	2	4	4	TRUE	NA	NA	NA	0.40863061566446
chr1:165623523:165623524:+_ENSG00000143198_ENST00000367886|hu_hu|FALSE|FALSE	TTGGAAGTGTATCCTCCCTTCTTATTTTTTCTAGCTGTTGGAGGTGTTTACCACCCGCGTATAGCTTCTGGCCTGGGCTTGGCCTGGATTGTTGGACGAGTTCTTTATGCTTATGGCTAT	CDS	hu_hu	chr1:165623517:165623522:+	True	True	True	True	ENSG00000143198	human	human	FALSE	perfect_dup	chr1:165623523:165623524:+_ENSG00000143198_ENST00000367886	True	2	4	4	TRUE	NA	NA	NA	0.40863061566446
chr1:165623523:165623524:+_ENSG00000143198_ENST00000367886|hu_hu|motif|central	TTGGAAGTGTATCCTCCCTTCTTATTTTTTCTAGCTGTTGGAGGTGTTTACCACCCGCGTACCGCTTCTGGCCTGGGCTTGGCCTGGATTGTTGGACGAGTTCTTTATGCTTATGGCTAT	CDS	hu_hu	chr1:165623517:165623522:+	True	True	True	True	ENSG00000143198	human	human	motif	hu_hu	chr1:165623523:165623524:+_ENSG00000143198_ENST00000367886	False	1	4	4	TRUE	NA	NA	NA	0.615139151205072
chr1:165664616:165664617:-_ENSG00000143149_ENST00000354775|hu_hu|FALSE|FALSE	GTGGAGCCGGCGGACGCCTCCGGTACCGAGAAAGCTTTCGAGCCAGCAACCGGCCGAGTGATAGCTACTTTCACATGTTCAGGAGAAAAGGAAGTAAATTTGGCTGTTCAAAATGCAAAG	CDS	hu_hu	chr1:165664620:165664625:-	True	True	False	False	ENSG00000143149	human	human	FALSE	hu_hu	chr1:165664616:165664617:-_ENSG00000143149_ENST00000354775	True	1	3	0	TRUE	NA	NA	NA	0.151570057983965
chr1:165664616:165664617:-_ENSG00000143149_ENST00000354775|hu_hu|motif|central	GTGGAGCCGGCGGACGCCTCCGGTACCGAGAAAGCTTTCGAGCCAGCAACCGGCCGAGTGACCGCTACTTTCACATGTTCAGGAGAAAAGGAAGTAAATTTGGCTGTTCAAAATGCAAAG	CDS	hu_hu	chr1:165664620:165664625:-	True	True	False	False	ENSG00000143149	human	human	motif	hu_hu	chr1:165664616:165664617:-_ENSG00000143149_ENST00000354775	False	0	3	0	FALSE	NA	NA	NA	0.130389022628762
chr1:165664616:165664617:-_ENSG00000143149_ENST00000354775|hu_mus|FALSE|FALSE	GTGGAGCCGGTGGATGCTTCCGGCACGGAGAAAGCGTTCGAGCCAGCCACCGGCCGAGTGATTGCCACTTTCGCGTGTTCAGGAGAAAAGGAAGTAAACTTGGCCGTTGAGAATGCAAAG	CDS	hu_mus	chr1:165664620:165664625:-	True	True	False	False	ENSG00000143149	human	mouse	FALSE	hu_mus	chr1:165664616:165664617:-_ENSG00000143149_ENST00000354775	False	0	1	0	FALSE	NA	NA	NA	0.101678782448173
chr1:165697036:165697037:-_ENSG00000143183_ENST00000464650|hu_hu|FALSE|FALSE	CAGCCAGCAAACTTGATAGTGCTTTTGGTCCTAGATGATTTTTATCAAATAAGTGGATTGATTAGTTAAGTTCAGGTAATGTTTATGTAATGAAAAACAAATAGCATCCTTCTTGTTTCA	3pUTR	hu_hu	chr1:165697036:165697041:-	True	True	False	False	ENSG00000143183	human	human	FALSE	hu_hu	chr1:165697036:165697037:-_ENSG00000143183_ENST00000464650	True	4	4	4	TRUE	NA	NA	NA	1.7535847561323
chr1:165697036:165697037:-_ENSG00000143183_ENST00000464650|hu_hu|motif|central	CAGCCAGCAAACTTGATAGTGCTTTTGGTCCTAGATGATTTTTATCAAATAAGTGGATTGATCCGTTAAGTTCAGGTAATGTTTATGTAATGAAAAACAAATAGCATCCTTCTTGTTTCA	3pUTR	hu_hu	chr1:165697036:165697041:-	True	True	False	False	ENSG00000143183	human	human	motif	hu_hu	chr1:165697036:165697037:-_ENSG00000143183_ENST00000464650	False	3	4	3	TRUE	NA	NA	NA	0.577269649728948
chr1:165697036:165697037:-_ENSG00000143183_ENST00000464650|hu_mus|FALSE|FALSE	TGCTTAACTAATGGGATAGTGCTATGGTCACGGATGGCTTCTTTAGTAATAAGTGCACTCACTGGTTACATTTGGATGGCTTATGTAACCACAAACATCATCTTTCTTGTCTCACTTGAG	3pUTR	hu_mus	chr1:165697036:165697041:-	True	True	False	False	ENSG00000143183	human	mouse	FALSE	hu_mus	chr1:165697036:165697037:-_ENSG00000143183_ENST00000464650	False	2	3	4	TRUE	NA	NA	NA	4.0656940894335
chr1:165697146:165697147:-_ENSG00000143183_ENST00000464650|hu_hu|FALSE|FALSE	CAGACTGGCAACTGTTTTGTAGCAAGAGCCATAGGTAGCCTTACTACTTGGGCCTCTTTCTAGTTTTGAATTATTTCTAAGCCTTTTGGGTATGATTAGAGTGAAAATGGCAGCCAGCAA	3pUTR	hu_hu	chr1:165697146:165697151:-	True	True	True	False	ENSG00000143183	human	human	FALSE	hu_hu	chr1:165697146:165697147:-_ENSG00000143183_ENST00000464650	True	5	5	3	TRUE	NA	NA	NA	0.76696058586718
chr1:165697146:165697147:-_ENSG00000143183_ENST00000464650|hu_hu|motif|central	CAGACTGGCAACTGTTTTGTAGCAAGAGCCATAGGTAGCCTTACTACTTGGGCCTCTTTCCCGTTTTGAATTATTTCTAAGCCTTTTGGGTATGATTAGAGTGAAAATGGCAGCCAGCAA	3pUTR	hu_hu	chr1:165697146:165697151:-	True	True	True	False	ENSG00000143183	human	human	motif	hu_hu	chr1:165697146:165697147:-_ENSG00000143183_ENST00000464650	False	4	5	3	TRUE	NA	NA	NA	0.551199722436171
chr1:165697146:165697147:-_ENSG00000143183_ENST00000464650|hu_mus|FALSE|FALSE	AATTTCCTGTCATACTTTTTAGACATTCACATCAGACTTACAGAGCACCTGGCCACATTCTAGGTTTGTGTTATTTCTCAGCTATGGATATGATCAAATGAGAACACTGCTTAACTAATG	3pUTR	hu_mus	chr1:165697146:165697151:-	True	True	True	False	ENSG00000143183	human	mouse	FALSE	hu_mus	chr1:165697146:165697147:-_ENSG00000143183_ENST00000464650	False	2	4	4	TRUE	NA	NA	NA	0.438566337431249
chr1:165697146:165697147:-_ENSG00000143183_ENST00000464650|hu_mus|hu_hu_hu_mus_True|1_1	CAGACTGTGTCATACTTTTTAGACATTCACATCAGACTTACAGAGCACCTGGCCACATTCTAGGTTTGTGTTATTTCTCAGCTATGGATATGATCAAATGAGAACACTGCTTAACTAATG	3pUTR	hu_mus	chr1:165697146:165697151:-	True	True	True	False	ENSG00000143183	human	mouse	hu_hu_hu_mus_True	hu_mus	chr1:165697146:165697147:-_ENSG00000143183_ENST00000464650	False	2	3	4	TRUE	1	1	TRUE	0.558089595520824
chr1:165697146:165697147:-_ENSG00000143183_ENST00000464650|hu_mus|hu_hu_hu_mus_True|1_108	CAGACTGTGTCATACTTTTTAGACATTCACATCAGACTTACAGAGCACCTGGCCACATTCTAGGTTTGTGTTATTTCTCAGCTATGGATATGATCAAATGAGAACACTGGCAGCCAGATG	3pUTR	hu_mus	chr1:165697146:165697151:-	True	True	True	False	ENSG00000143183	human	mouse	hu_hu_hu_mus_True	hu_mus	chr1:165697146:165697147:-_ENSG00000143183_ENST00000464650	False	2	3	3	TRUE	1	108	FALSE	0.980954492914468
chr1:165697146:165697147:-_ENSG00000143183_ENST00000464650|hu_mus|hu_hu_hu_mus_True|1_18	CAGACTGTGTCATACTTTGTAGCAAGACACATCAGACTTACAGAGCACCTGGCCACATTCTAGGTTTGTGTTATTTCTCAGCTATGGATATGATCAAATGAGAACACTGCTTAACTAATG	3pUTR	hu_mus	chr1:165697146:165697151:-	True	True	True	False	ENSG00000143183	human	mouse	hu_hu_hu_mus_True	hu_mus	chr1:165697146:165697147:-_ENSG00000143183_ENST00000464650	False	2	3	3	TRUE	1	18	FALSE	0.157716838686648
chr1:165697146:165697147:-_ENSG00000143183_ENST00000464650|hu_mus|hu_hu_hu_mus_True|1_28	CAGACTGTGTCATACTTTTTAGACATTGCCATAGGTATTACAGAGCACCTGGCCACATTCTAGGTTTGTGTTATTTCTCAGCTATGGATATGATCAAATGAGAACACTGCTTAACTAATG	3pUTR	hu_mus	chr1:165697146:165697151:-	True	True	True	False	ENSG00000143183	human	mouse	hu_hu_hu_mus_True	hu_mus	chr1:165697146:165697147:-_ENSG00000143183_ENST00000464650	False	3	3	4	TRUE	1	28	FALSE	1.61584658110279
chr1:165697146:165697147:-_ENSG00000143183_ENST00000464650|hu_mus|hu_hu_hu_mus_True|1_38	CAGACTGTGTCATACTTTTTAGACATTCACATCAGACGCCTTACTACCCTGGCCACATTCTAGGTTTGTGTTATTTCTCAGCTATGGATATGATCAAATGAGAACACTGCTTAACTAATG	3pUTR	hu_mus	chr1:165697146:165697151:-	True	True	True	False	ENSG00000143183	human	mouse	hu_hu_hu_mus_True	hu_mus	chr1:165697146:165697147:-_ENSG00000143183_ENST00000464650	False	2	3	4	TRUE	1	38	FALSE	0.950805529408427
chr1:165697146:165697147:-_ENSG00000143183_ENST00000464650|hu_mus|hu_hu_hu_mus_True|1_48	CAGACTGTGTCATACTTTTTAGACATTCACATCAGACTTACAGAGCATTGGGCCTCTTTCTAGGTTTGTGTTATTTCTCAGCTATGGATATGATCAAATGAGAACACTGCTTAACTAATG	3pUTR	hu_mus	chr1:165697146:165697151:-	True	True	True	False	ENSG00000143183	human	mouse	hu_hu_hu_mus_True	hu_mus	chr1:165697146:165697147:-_ENSG00000143183_ENST00000464650	False	2	4	4	TRUE	1	48	FALSE	1.07139937137169
chr1:165697146:165697147:-_ENSG00000143183_ENST00000464650|hu_mus|hu_hu_hu_mus_True|1_58	CAGACTGTGTCATACTTTTTAGACATTCACATCAGACTTACAGAGCACCTGGCCACATTCTAGTTTTGTGTTATTTCTCAGCTATGGATATGATCAAATGAGAACACTGCTTAACTAATG	3pUTR	hu_mus	chr1:165697146:165697151:-	True	True	True	False	ENSG00000143183	human	mouse	hu_hu_hu_mus_True	hu_mus	chr1:165697146:165697147:-_ENSG00000143183_ENST00000464650	False	2	3	4	TRUE	1	58	FALSE	0.64016107571501
chr1:165697146:165697147:-_ENSG00000143183_ENST00000464650|hu_mus|hu_hu_hu_mus_True|1_68	CAGACTGTGTCATACTTTTTAGACATTCACATCAGACTTACAGAGCACCTGGCCACATTCTAGGTTTGAATTATTTCTCAGCTATGGATATGATCAAATGAGAACACTGCTTAACTAATG	3pUTR	hu_mus	chr1:165697146:165697151:-	True	True	True	False	ENSG00000143183	human	mouse	hu_hu_hu_mus_True	hu_mus	chr1:165697146:165697147:-_ENSG00000143183_ENST00000464650	False	2	3	4	TRUE	1	68	FALSE	0.761973116842
chr1:165697146:165697147:-_ENSG00000143183_ENST00000464650|hu_mus|hu_hu_hu_mus_True|1_78	CAGACTGTGTCATACTTTTTAGACATTCACATCAGACTTACAGAGCACCTGGCCACATTCTAGGTTTGTGTTATTTCTAAGCCTTTTATATGATCAAATGAGAACACTGCTTAACTAATG	3pUTR	hu_mus	chr1:165697146:165697151:-	True	True	True	False	ENSG00000143183	human	mouse	hu_hu_hu_mus_True	hu_mus	chr1:165697146:165697147:-_ENSG00000143183_ENST00000464650	False	2	4	5	TRUE	1	78	FALSE	0.505408832257463
chr1:165697146:165697147:-_ENSG00000143183_ENST00000464650|hu_mus|hu_hu_hu_mus_True|1_8	CAGACTGGCAACTGTTTTTTAGACATTCACATCAGACTTACAGAGCACCTGGCCACATTCTAGGTTTGTGTTATTTCTCAGCTATGGATATGATCAAATGAGAACACTGCTTAACTAATG	3pUTR	hu_mus	chr1:165697146:165697151:-	True	True	True	False	ENSG00000143183	human	mouse	hu_hu_hu_mus_True	hu_mus	chr1:165697146:165697147:-_ENSG00000143183_ENST00000464650	False	2	4	4	TRUE	1	8	FALSE	0.343292712697061
chr1:165697146:165697147:-_ENSG00000143183_ENST00000464650|hu_mus|hu_hu_hu_mus_True|1_88	CAGACTGTGTCATACTTTTTAGACATTCACATCAGACTTACAGAGCACCTGGCCACATTCTAGGTTTGTGTTATTTCTCAGCTATGGGGGTATGATTATGAGAACACTGCTTAACTAATG	3pUTR	hu_mus	chr1:165697146:165697151:-	True	True	True	False	ENSG00000143183	human	mouse	hu_hu_hu_mus_True	hu_mus	chr1:165697146:165697147:-_ENSG00000143183_ENST00000464650	False	2	3	5	TRUE	1	88	FALSE	0.762209040533817
chr1:165697146:165697147:-_ENSG00000143183_ENST00000464650|hu_mus|hu_hu_hu_mus_True|1_98	CAGACTGTGTCATACTTTTTAGACATTCACATCAGACTTACAGAGCACCTGGCCACATTCTAGGTTTGTGTTATTTCTCAGCTATGGATATGATCAAAGAGTGAAAATGCTTAACTAATG	3pUTR	hu_mus	chr1:165697146:165697151:-	True	True	True	False	ENSG00000143183	human	mouse	hu_hu_hu_mus_True	hu_mus	chr1:165697146:165697147:-_ENSG00000143183_ENST00000464650	False	2	3	4	TRUE	1	98	FALSE	0.509531992369856
chr1:165697146:165697147:-_ENSG00000143183_ENST00000464650|hu_mus|hu_hu_hu_mus_True|18_108	AATTTCCTGTCATACTTTGTAGCAAGACACATCAGACTTACAGAGCACCTGGCCACATTCTAGGTTTGTGTTATTTCTCAGCTATGGATATGATCAAATGAGAACACTGGCAGCCAGATG	3pUTR	hu_mus	chr1:165697146:165697151:-	True	True	True	False	ENSG00000143183	human	mouse	hu_hu_hu_mus_True	hu_mus	chr1:165697146:165697147:-_ENSG00000143183_ENST00000464650	False	2	4	2	TRUE	18	108	FALSE	0.292750525559088
chr1:165697146:165697147:-_ENSG00000143183_ENST00000464650|hu_mus|hu_hu_hu_mus_True|18_18	AATTTCCTGTCATACTTTGTAGCAAGACACATCAGACTTACAGAGCACCTGGCCACATTCTAGGTTTGTGTTATTTCTCAGCTATGGATATGATCAAATGAGAACACTGCTTAACTAATG	3pUTR	hu_mus	chr1:165697146:165697151:-	True	True	True	False	ENSG00000143183	human	mouse	hu_hu_hu_mus_True	hu_mus	chr1:165697146:165697147:-_ENSG00000143183_ENST00000464650	False	2	4	3	TRUE	18	18	TRUE	0.161550917433114
chr1:165697146:165697147:-_ENSG00000143183_ENST00000464650|hu_mus|hu_hu_hu_mus_True|18_28	AATTTCCTGTCATACTTTGTAGCAAGAGCCATAGGTATTACAGAGCACCTGGCCACATTCTAGGTTTGTGTTATTTCTCAGCTATGGATATGATCAAATGAGAACACTGCTTAACTAATG	3pUTR	hu_mus	chr1:165697146:165697151:-	True	True	True	False	ENSG00000143183	human	mouse	hu_hu_hu_mus_True	hu_mus	chr1:165697146:165697147:-_ENSG00000143183_ENST00000464650	False	3	4	3	TRUE	18	28	FALSE	0.392091342893684
chr1:165697146:165697147:-_ENSG00000143183_ENST00000464650|hu_mus|hu_hu_hu_mus_True|18_38	AATTTCCTGTCATACTTTGTAGCAAGACACATCAGACGCCTTACTACCCTGGCCACATTCTAGGTTTGTGTTATTTCTCAGCTATGGATATGATCAAATGAGAACACTGCTTAACTAATG	3pUTR	hu_mus	chr1:165697146:165697151:-	True	True	True	False	ENSG00000143183	human	mouse	hu_hu_hu_mus_True	hu_mus	chr1:165697146:165697147:-_ENSG00000143183_ENST00000464650	False	2	4	3	TRUE	18	38	FALSE	0.206589493892752
chr1:165697146:165697147:-_ENSG00000143183_ENST00000464650|hu_mus|hu_hu_hu_mus_True|18_48	AATTTCCTGTCATACTTTGTAGCAAGACACATCAGACTTACAGAGCATTGGGCCTCTTTCTAGGTTTGTGTTATTTCTCAGCTATGGATATGATCAAATGAGAACACTGCTTAACTAATG	3pUTR	hu_mus	chr1:165697146:165697151:-	True	True	True	False	ENSG00000143183	human	mouse	hu_hu_hu_mus_True	hu_mus	chr1:165697146:165697147:-_ENSG00000143183_ENST00000464650	False	2	5	3	TRUE	18	48	FALSE	0.182416339282614
chr1:165697146:165697147:-_ENSG00000143183_ENST00000464650|hu_mus|hu_hu_hu_mus_True|18_58	AATTTCCTGTCATACTTTGTAGCAAGACACATCAGACTTACAGAGCACCTGGCCACATTCTAGTTTTGTGTTATTTCTCAGCTATGGATATGATCAAATGAGAACACTGCTTAACTAATG	3pUTR	hu_mus	chr1:165697146:165697151:-	True	True	True	False	ENSG00000143183	human	mouse	hu_hu_hu_mus_True	hu_mus	chr1:165697146:165697147:-_ENSG00000143183_ENST00000464650	False	2	4	3	TRUE	18	58	FALSE	0.196295596002299
chr1:165697146:165697147:-_ENSG00000143183_ENST00000464650|hu_mus|hu_hu_hu_mus_True|18_68	AATTTCCTGTCATACTTTGTAGCAAGACACATCAGACTTACAGAGCACCTGGCCACATTCTAGGTTTGAATTATTTCTCAGCTATGGATATGATCAAATGAGAACACTGCTTAACTAATG	3pUTR	hu_mus	chr1:165697146:165697151:-	True	True	True	False	ENSG00000143183	human	mouse	hu_hu_hu_mus_True	hu_mus	chr1:165697146:165697147:-_ENSG00000143183_ENST00000464650	False	2	4	3	TRUE	18	68	FALSE	0.344783700317682
chr1:165697146:165697147:-_ENSG00000143183_ENST00000464650|hu_mus|hu_hu_hu_mus_True|18_78	AATTTCCTGTCATACTTTGTAGCAAGACACATCAGACTTACAGAGCACCTGGCCACATTCTAGGTTTGTGTTATTTCTAAGCCTTTTATATGATCAAATGAGAACACTGCTTAACTAATG	3pUTR	hu_mus	chr1:165697146:165697151:-	True	True	True	False	ENSG00000143183	human	mouse	hu_hu_hu_mus_True	hu_mus	chr1:165697146:165697147:-_ENSG00000143183_ENST00000464650	False	2	5	4	TRUE	18	78	FALSE	0.15812177159154
chr1:165697146:165697147:-_ENSG00000143183_ENST00000464650|hu_mus|hu_hu_hu_mus_True|18_88	AATTTCCTGTCATACTTTGTAGCAAGACACATCAGACTTACAGAGCACCTGGCCACATTCTAGGTTTGTGTTATTTCTCAGCTATGGGGGTATGATTATGAGAACACTGCTTAACTAATG	3pUTR	hu_mus	chr1:165697146:165697151:-	True	True	True	False	ENSG00000143183	human	mouse	hu_hu_hu_mus_True	hu_mus	chr1:165697146:165697147:-_ENSG00000143183_ENST00000464650	False	2	4	4	TRUE	18	88	FALSE	0.384067005280773
chr1:165697146:165697147:-_ENSG00000143183_ENST00000464650|hu_mus|hu_hu_hu_mus_True|18_98	AATTTCCTGTCATACTTTGTAGCAAGACACATCAGACTTACAGAGCACCTGGCCACATTCTAGGTTTGTGTTATTTCTCAGCTATGGATATGATCAAAGAGTGAAAATGCTTAACTAATG	3pUTR	hu_mus	chr1:165697146:165697151:-	True	True	True	False	ENSG00000143183	human	mouse	hu_hu_hu_mus_True	hu_mus	chr1:165697146:165697147:-_ENSG00000143183_ENST00000464650	False	2	4	3	TRUE	18	98	FALSE	0.189100221082607
chr1:165697146:165697147:-_ENSG00000143183_ENST00000464650|hu_mus|hu_hu_hu_mus_True|28_108	AATTTCCTGTCATACTTTTTAGACATTGCCATAGGTATTACAGAGCACCTGGCCACATTCTAGGTTTGTGTTATTTCTCAGCTATGGATATGATCAAATGAGAACACTGGCAGCCAGATG	3pUTR	hu_mus	chr1:165697146:165697151:-	True	True	True	False	ENSG00000143183	human	mouse	hu_hu_hu_mus_True	hu_mus	chr1:165697146:165697147:-_ENSG00000143183_ENST00000464650	False	3	4	3	TRUE	28	108	FALSE	2.33472578099894
chr1:165697146:165697147:-_ENSG00000143183_ENST00000464650|hu_mus|hu_hu_hu_mus_True|28_28	AATTTCCTGTCATACTTTTTAGACATTGCCATAGGTATTACAGAGCACCTGGCCACATTCTAGGTTTGTGTTATTTCTCAGCTATGGATATGATCAAATGAGAACACTGCTTAACTAATG	3pUTR	hu_mus	chr1:165697146:165697151:-	True	True	True	False	ENSG00000143183	human	mouse	hu_hu_hu_mus_True	hu_mus	chr1:165697146:165697147:-_ENSG00000143183_ENST00000464650	False	3	4	4	TRUE	28	28	TRUE	0.852861892106855
chr1:165697146:165697147:-_ENSG00000143183_ENST00000464650|hu_mus|hu_hu_hu_mus_True|28_38	AATTTCCTGTCATACTTTTTAGACATTGCCATAGGTAGCCTTACTACCCTGGCCACATTCTAGGTTTGTGTTATTTCTCAGCTATGGATATGATCAAATGAGAACACTGCTTAACTAATG	3pUTR	hu_mus	chr1:165697146:165697151:-	True	True	True	False	ENSG00000143183	human	mouse	hu_hu_hu_mus_True	hu_mus	chr1:165697146:165697147:-_ENSG00000143183_ENST00000464650	False	4	4	4	TRUE	28	38	FALSE	1.51956151316005
chr1:165697146:165697147:-_ENSG00000143183_ENST00000464650|hu_mus|hu_hu_hu_mus_True|28_48	AATTTCCTGTCATACTTTTTAGACATTGCCATAGGTATTACAGAGCATTGGGCCTCTTTCTAGGTTTGTGTTATTTCTCAGCTATGGATATGATCAAATGAGAACACTGCTTAACTAATG	3pUTR	hu_mus	chr1:165697146:165697151:-	True	True	True	False	ENSG00000143183	human	mouse	hu_hu_hu_mus_True	hu_mus	chr1:165697146:165697147:-_ENSG00000143183_ENST00000464650	False	3	5	4	TRUE	28	48	FALSE	1.42296105088124
chr1:165697146:165697147:-_ENSG00000143183_ENST00000464650|hu_mus|hu_hu_hu_mus_True|28_58	AATTTCCTGTCATACTTTTTAGACATTGCCATAGGTATTACAGAGCACCTGGCCACATTCTAGTTTTGTGTTATTTCTCAGCTATGGATATGATCAAATGAGAACACTGCTTAACTAATG	3pUTR	hu_mus	chr1:165697146:165697151:-	True	True	True	False	ENSG00000143183	human	mouse	hu_hu_hu_mus_True	hu_mus	chr1:165697146:165697147:-_ENSG00000143183_ENST00000464650	False	3	4	4	TRUE	28	58	FALSE	1.13894392731674
chr1:165697146:165697147:-_ENSG00000143183_ENST00000464650|hu_mus|hu_hu_hu_mus_True|28_68	AATTTCCTGTCATACTTTTTAGACATTGCCATAGGTATTACAGAGCACCTGGCCACATTCTAGGTTTGAATTATTTCTCAGCTATGGATATGATCAAATGAGAACACTGCTTAACTAATG	3pUTR	hu_mus	chr1:165697146:165697151:-	True	True	True	False	ENSG00000143183	human	mouse	hu_hu_hu_mus_True	hu_mus	chr1:165697146:165697147:-_ENSG00000143183_ENST00000464650	False	3	4	4	TRUE	28	68	FALSE	1.15831425602369
chr1:165697146:165697147:-_ENSG00000143183_ENST00000464650|hu_mus|hu_hu_hu_mus_True|28_78	AATTTCCTGTCATACTTTTTAGACATTGCCATAGGTATTACAGAGCACCTGGCCACATTCTAGGTTTGTGTTATTTCTAAGCCTTTTATATGATCAAATGAGAACACTGCTTAACTAATG	3pUTR	hu_mus	chr1:165697146:165697151:-	True	True	True	False	ENSG00000143183	human	mouse	hu_hu_hu_mus_True	hu_mus	chr1:165697146:165697147:-_ENSG00000143183_ENST00000464650	False	3	5	5	TRUE	28	78	FALSE	0.983258990632941
chr1:165697146:165697147:-_ENSG00000143183_ENST00000464650|hu_mus|hu_hu_hu_mus_True|28_88	AATTTCCTGTCATACTTTTTAGACATTGCCATAGGTATTACAGAGCACCTGGCCACATTCTAGGTTTGTGTTATTTCTCAGCTATGGGGGTATGATTATGAGAACACTGCTTAACTAATG	3pUTR	hu_mus	chr1:165697146:165697151:-	True	True	True	False	ENSG00000143183	human	mouse	hu_hu_hu_mus_True	hu_mus	chr1:165697146:165697147:-_ENSG00000143183_ENST00000464650	False	3	4	5	TRUE	28	88	FALSE	1.72880530516623
chr1:165697146:165697147:-_ENSG00000143183_ENST00000464650|hu_mus|hu_hu_hu_mus_True|28_98	AATTTCCTGTCATACTTTTTAGACATTGCCATAGGTATTACAGAGCACCTGGCCACATTCTAGGTTTGTGTTATTTCTCAGCTATGGATATGATCAAAGAGTGAAAATGCTTAACTAATG	3pUTR	hu_mus	chr1:165697146:165697151:-	True	True	True	False	ENSG00000143183	human	mouse	hu_hu_hu_mus_True	hu_mus	chr1:165697146:165697147:-_ENSG00000143183_ENST00000464650	False	3	4	4	TRUE	28	98	FALSE	0.826802367637211
chr1:165697146:165697147:-_ENSG00000143183_ENST00000464650|hu_mus|hu_hu_hu_mus_True|38_108	AATTTCCTGTCATACTTTTTAGACATTCACATCAGACGCCTTACTACCCTGGCCACATTCTAGGTTTGTGTTATTTCTCAGCTATGGATATGATCAAATGAGAACACTGGCAGCCAGATG	3pUTR	hu_mus	chr1:165697146:165697151:-	True	True	True	False	ENSG00000143183	human	mouse	hu_hu_hu_mus_True	hu_mus	chr1:165697146:165697147:-_ENSG00000143183_ENST00000464650	False	2	4	3	TRUE	38	108	FALSE	0.728270755948738
chr1:165697146:165697147:-_ENSG00000143183_ENST00000464650|hu_mus|hu_hu_hu_mus_True|38_38	AATTTCCTGTCATACTTTTTAGACATTCACATCAGACGCCTTACTACCCTGGCCACATTCTAGGTTTGTGTTATTTCTCAGCTATGGATATGATCAAATGAGAACACTGCTTAACTAATG	3pUTR	hu_mus	chr1:165697146:165697151:-	True	True	True	False	ENSG00000143183	human	mouse	hu_hu_hu_mus_True	hu_mus	chr1:165697146:165697147:-_ENSG00000143183_ENST00000464650	False	2	4	4	TRUE	38	38	TRUE	0.615964908600022
chr1:165697146:165697147:-_ENSG00000143183_ENST00000464650|hu_mus|hu_hu_hu_mus_True|38_48	AATTTCCTGTCATACTTTTTAGACATTCACATCAGACGCCTTACTACTTGGGCCTCTTTCTAGGTTTGTGTTATTTCTCAGCTATGGATATGATCAAATGAGAACACTGCTTAACTAATG	3pUTR	hu_mus	chr1:165697146:165697151:-	True	True	True	False	ENSG00000143183	human	mouse	hu_hu_hu_mus_True	hu_mus	chr1:165697146:165697147:-_ENSG00000143183_ENST00000464650	False	2	5	4	TRUE	38	48	FALSE	0.947803781580769
chr1:165697146:165697147:-_ENSG00000143183_ENST00000464650|hu_mus|hu_hu_hu_mus_True|38_58	AATTTCCTGTCATACTTTTTAGACATTCACATCAGACGCCTTACTACCCTGGCCACATTCTAGTTTTGTGTTATTTCTCAGCTATGGATATGATCAAATGAGAACACTGCTTAACTAATG	3pUTR	hu_mus	chr1:165697146:165697151:-	True	True	True	False	ENSG00000143183	human	mouse	hu_hu_hu_mus_True	hu_mus	chr1:165697146:165697147:-_ENSG00000143183_ENST00000464650	False	2	4	4	TRUE	38	58	FALSE	0.63769257850617
chr1:165697146:165697147:-_ENSG00000143183_ENST00000464650|hu_mus|hu_hu_hu_mus_True|38_68	AATTTCCTGTCATACTTTTTAGACATTCACATCAGACGCCTTACTACCCTGGCCACATTCTAGGTTTGAATTATTTCTCAGCTATGGATATGATCAAATGAGAACACTGCTTAACTAATG	3pUTR	hu_mus	chr1:165697146:165697151:-	True	True	True	False	ENSG00000143183	human	mouse	hu_hu_hu_mus_True	hu_mus	chr1:165697146:165697147:-_ENSG00000143183_ENST00000464650	False	2	4	4	TRUE	38	68	FALSE	0.637367855500449
chr1:165697146:165697147:-_ENSG00000143183_ENST00000464650|hu_mus|hu_hu_hu_mus_True|38_78	AATTTCCTGTCATACTTTTTAGACATTCACATCAGACGCCTTACTACCCTGGCCACATTCTAGGTTTGTGTTATTTCTAAGCCTTTTATATGATCAAATGAGAACACTGCTTAACTAATG	3pUTR	hu_mus	chr1:165697146:165697151:-	True	True	True	False	ENSG00000143183	human	mouse	hu_hu_hu_mus_True	hu_mus	chr1:165697146:165697147:-_ENSG00000143183_ENST00000464650	False	2	5	5	TRUE	38	78	FALSE	0.474801862135371
chr1:165697146:165697147:-_ENSG00000143183_ENST00000464650|hu_mus|hu_hu_hu_mus_True|38_88	AATTTCCTGTCATACTTTTTAGACATTCACATCAGACGCCTTACTACCCTGGCCACATTCTAGGTTTGTGTTATTTCTCAGCTATGGGGGTATGATTATGAGAACACTGCTTAACTAATG	3pUTR	hu_mus	chr1:165697146:165697151:-	True	True	True	False	ENSG00000143183	human	mouse	hu_hu_hu_mus_True	hu_mus	chr1:165697146:165697147:-_ENSG00000143183_ENST00000464650	False	2	4	5	TRUE	38	88	FALSE	1.24908839071567
chr1:165697146:165697147:-_ENSG00000143183_ENST00000464650|hu_mus|hu_hu_hu_mus_True|38_98	AATTTCCTGTCATACTTTTTAGACATTCACATCAGACGCCTTACTACCCTGGCCACATTCTAGGTTTGTGTTATTTCTCAGCTATGGATATGATCAAAGAGTGAAAATGCTTAACTAATG	3pUTR	hu_mus	chr1:165697146:165697151:-	True	True	True	False	ENSG00000143183	human	mouse	hu_hu_hu_mus_True	hu_mus	chr1:165697146:165697147:-_ENSG00000143183_ENST00000464650	False	2	4	4	TRUE	38	98	FALSE	0.547297469201837
chr1:165697146:165697147:-_ENSG00000143183_ENST00000464650|hu_mus|hu_hu_hu_mus_True|48_108	AATTTCCTGTCATACTTTTTAGACATTCACATCAGACTTACAGAGCATTGGGCCTCTTTCTAGGTTTGTGTTATTTCTCAGCTATGGATATGATCAAATGAGAACACTGGCAGCCAGATG	3pUTR	hu_mus	chr1:165697146:165697151:-	True	True	True	False	ENSG00000143183	human	mouse	hu_hu_hu_mus_True	hu_mus	chr1:165697146:165697147:-_ENSG00000143183_ENST00000464650	False	2	5	3	TRUE	48	108	FALSE	0.556781269266734
chr1:165697146:165697147:-_ENSG00000143183_ENST00000464650|hu_mus|hu_hu_hu_mus_True|48_48	AATTTCCTGTCATACTTTTTAGACATTCACATCAGACTTACAGAGCATTGGGCCTCTTTCTAGGTTTGTGTTATTTCTCAGCTATGGATATGATCAAATGAGAACACTGCTTAACTAATG	3pUTR	hu_mus	chr1:165697146:165697151:-	True	True	True	False	ENSG00000143183	human	mouse	hu_hu_hu_mus_True	hu_mus	chr1:165697146:165697147:-_ENSG00000143183_ENST00000464650	False	2	5	4	TRUE	48	48	TRUE	0.489697779507591
chr1:165697146:165697147:-_ENSG00000143183_ENST00000464650|hu_mus|hu_hu_hu_mus_True|48_58	AATTTCCTGTCATACTTTTTAGACATTCACATCAGACTTACAGAGCATTGGGCCTCTTTCTAGTTTTGTGTTATTTCTCAGCTATGGATATGATCAAATGAGAACACTGCTTAACTAATG	3pUTR	hu_mus	chr1:165697146:165697151:-	True	True	True	False	ENSG00000143183	human	mouse	hu_hu_hu_mus_True	hu_mus	chr1:165697146:165697147:-_ENSG00000143183_ENST00000464650	False	2	5	4	TRUE	48	58	FALSE	0.37735268793328
chr1:165697146:165697147:-_ENSG00000143183_ENST00000464650|hu_mus|hu_hu_hu_mus_True|48_68	AATTTCCTGTCATACTTTTTAGACATTCACATCAGACTTACAGAGCATTGGGCCTCTTTCTAGGTTTGAATTATTTCTCAGCTATGGATATGATCAAATGAGAACACTGCTTAACTAATG	3pUTR	hu_mus	chr1:165697146:165697151:-	True	True	True	False	ENSG00000143183	human	mouse	hu_hu_hu_mus_True	hu_mus	chr1:165697146:165697147:-_ENSG00000143183_ENST00000464650	False	2	5	4	TRUE	48	68	FALSE	0.63585054266372
chr1:165697146:165697147:-_ENSG00000143183_ENST00000464650|hu_mus|hu_hu_hu_mus_True|48_78	AATTTCCTGTCATACTTTTTAGACATTCACATCAGACTTACAGAGCATTGGGCCTCTTTCTAGGTTTGTGTTATTTCTAAGCCTTTTATATGATCAAATGAGAACACTGCTTAACTAATG	3pUTR	hu_mus	chr1:165697146:165697151:-	True	True	True	False	ENSG00000143183	human	mouse	hu_hu_hu_mus_True	hu_mus	chr1:165697146:165697147:-_ENSG00000143183_ENST00000464650	False	2	6	5	TRUE	48	78	FALSE	0.488705940553352
chr1:165697146:165697147:-_ENSG00000143183_ENST00000464650|hu_mus|hu_hu_hu_mus_True|48_88	AATTTCCTGTCATACTTTTTAGACATTCACATCAGACTTACAGAGCATTGGGCCTCTTTCTAGGTTTGTGTTATTTCTCAGCTATGGGGGTATGATTATGAGAACACTGCTTAACTAATG	3pUTR	hu_mus	chr1:165697146:165697151:-	True	True	True	False	ENSG00000143183	human	mouse	hu_hu_hu_mus_True	hu_mus	chr1:165697146:165697147:-_ENSG00000143183_ENST00000464650	False	2	5	5	TRUE	48	88	FALSE	0.599878918397095
chr1:165697146:165697147:-_ENSG00000143183_ENST00000464650|hu_mus|hu_hu_hu_mus_True|48_98	AATTTCCTGTCATACTTTTTAGACATTCACATCAGACTTACAGAGCATTGGGCCTCTTTCTAGGTTTGTGTTATTTCTCAGCTATGGATATGATCAAAGAGTGAAAATGCTTAACTAATG	3pUTR	hu_mus	chr1:165697146:165697151:-	True	True	True	False	ENSG00000143183	human	mouse	hu_hu_hu_mus_True	hu_mus	chr1:165697146:165697147:-_ENSG00000143183_ENST00000464650	False	2	5	4	TRUE	48	98	FALSE	0.46190999438171
chr1:165697146:165697147:-_ENSG00000143183_ENST00000464650|hu_mus|hu_hu_hu_mus_True|58_108	AATTTCCTGTCATACTTTTTAGACATTCACATCAGACTTACAGAGCACCTGGCCACATTCTAGTTTTGTGTTATTTCTCAGCTATGGATATGATCAAATGAGAACACTGGCAGCCAGATG	3pUTR	hu_mus	chr1:165697146:165697151:-	True	True	True	False	ENSG00000143183	human	mouse	hu_hu_hu_mus_True	hu_mus	chr1:165697146:165697147:-_ENSG00000143183_ENST00000464650	False	2	4	3	TRUE	58	108	FALSE	1.01877918830253
chr1:165697146:165697147:-_ENSG00000143183_ENST00000464650|hu_mus|hu_hu_hu_mus_True|58_58	AATTTCCTGTCATACTTTTTAGACATTCACATCAGACTTACAGAGCACCTGGCCACATTCTAGTTTTGTGTTATTTCTCAGCTATGGATATGATCAAATGAGAACACTGCTTAACTAATG	3pUTR	hu_mus	chr1:165697146:165697151:-	True	True	True	False	ENSG00000143183	human	mouse	hu_hu_hu_mus_True	hu_mus	chr1:165697146:165697147:-_ENSG00000143183_ENST00000464650	False	2	4	4	TRUE	58	58	TRUE	0.427831775319814
chr1:165697146:165697147:-_ENSG00000143183_ENST00000464650|hu_mus|hu_hu_hu_mus_True|58_68	AATTTCCTGTCATACTTTTTAGACATTCACATCAGACTTACAGAGCACCTGGCCACATTCTAGTTTTGAATTATTTCTCAGCTATGGATATGATCAAATGAGAACACTGCTTAACTAATG	3pUTR	hu_mus	chr1:165697146:165697151:-	True	True	True	False	ENSG00000143183	human	mouse	hu_hu_hu_mus_True	hu_mus	chr1:165697146:165697147:-_ENSG00000143183_ENST00000464650	False	2	4	4	TRUE	58	68	FALSE	0.43546728524041
chr1:165697146:165697147:-_ENSG00000143183_ENST00000464650|hu_mus|hu_hu_hu_mus_True|58_78	AATTTCCTGTCATACTTTTTAGACATTCACATCAGACTTACAGAGCACCTGGCCACATTCTAGTTTTGTGTTATTTCTAAGCCTTTTATATGATCAAATGAGAACACTGCTTAACTAATG	3pUTR	hu_mus	chr1:165697146:165697151:-	True	True	True	False	ENSG00000143183	human	mouse	hu_hu_hu_mus_True	hu_mus	chr1:165697146:165697147:-_ENSG00000143183_ENST00000464650	False	2	5	5	TRUE	58	78	FALSE	0.897606318399724
chr1:165697146:165697147:-_ENSG00000143183_ENST00000464650|hu_mus|hu_hu_hu_mus_True|58_88	AATTTCCTGTCATACTTTTTAGACATTCACATCAGACTTACAGAGCACCTGGCCACATTCTAGTTTTGTGTTATTTCTCAGCTATGGGGGTATGATTATGAGAACACTGCTTAACTAATG	3pUTR	hu_mus	chr1:165697146:165697151:-	True	True	True	False	ENSG00000143183	human	mouse	hu_hu_hu_mus_True	hu_mus	chr1:165697146:165697147:-_ENSG00000143183_ENST00000464650	False	2	4	5	TRUE	58	88	FALSE	1.19683147280742
chr1:165697146:165697147:-_ENSG00000143183_ENST00000464650|hu_mus|hu_hu_hu_mus_True|58_98	AATTTCCTGTCATACTTTTTAGACATTCACATCAGACTTACAGAGCACCTGGCCACATTCTAGTTTTGTGTTATTTCTCAGCTATGGATATGATCAAAGAGTGAAAATGCTTAACTAATG	3pUTR	hu_mus	chr1:165697146:165697151:-	True	True	True	False	ENSG00000143183	human	mouse	hu_hu_hu_mus_True	hu_mus	chr1:165697146:165697147:-_ENSG00000143183_ENST00000464650	False	2	4	4	TRUE	58	98	FALSE	0.46134981815181
chr1:165697146:165697147:-_ENSG00000143183_ENST00000464650|hu_mus|hu_hu_hu_mus_True|68_108	AATTTCCTGTCATACTTTTTAGACATTCACATCAGACTTACAGAGCACCTGGCCACATTCTAGGTTTGAATTATTTCTCAGCTATGGATATGATCAAATGAGAACACTGGCAGCCAGATG	3pUTR	hu_mus	chr1:165697146:165697151:-	True	True	True	False	ENSG00000143183	human	mouse	hu_hu_hu_mus_True	hu_mus	chr1:165697146:165697147:-_ENSG00000143183_ENST00000464650	False	2	4	3	TRUE	68	108	FALSE	0.887746959028226
chr1:165697146:165697147:-_ENSG00000143183_ENST00000464650|hu_mus|hu_hu_hu_mus_True|68_68	AATTTCCTGTCATACTTTTTAGACATTCACATCAGACTTACAGAGCACCTGGCCACATTCTAGGTTTGAATTATTTCTCAGCTATGGATATGATCAAATGAGAACACTGCTTAACTAATG	3pUTR	hu_mus	chr1:165697146:165697151:-	True	True	True	False	ENSG00000143183	human	mouse	hu_hu_hu_mus_True	hu_mus	chr1:165697146:165697147:-_ENSG00000143183_ENST00000464650	False	2	4	4	TRUE	68	68	TRUE	0.768693104625628
chr1:165697146:165697147:-_ENSG00000143183_ENST00000464650|hu_mus|hu_hu_hu_mus_True|68_78	AATTTCCTGTCATACTTTTTAGACATTCACATCAGACTTACAGAGCACCTGGCCACATTCTAGGTTTGAATTATTTCTAAGCCTTTTATATGATCAAATGAGAACACTGCTTAACTAATG	3pUTR	hu_mus	chr1:165697146:165697151:-	True	True	True	False	ENSG00000143183	human	mouse	hu_hu_hu_mus_True	hu_mus	chr1:165697146:165697147:-_ENSG00000143183_ENST00000464650	False	2	5	5	TRUE	68	78	FALSE	0.423828242700927
chr1:165697146:165697147:-_ENSG00000143183_ENST00000464650|hu_mus|hu_hu_hu_mus_True|68_88	AATTTCCTGTCATACTTTTTAGACATTCACATCAGACTTACAGAGCACCTGGCCACATTCTAGGTTTGAATTATTTCTCAGCTATGGGGGTATGATTATGAGAACACTGCTTAACTAATG	3pUTR	hu_mus	chr1:165697146:165697151:-	True	True	True	False	ENSG00000143183	human	mouse	hu_hu_hu_mus_True	hu_mus	chr1:165697146:165697147:-_ENSG00000143183_ENST00000464650	False	2	4	5	TRUE	68	88	FALSE	1.50152195035274
chr1:165697146:165697147:-_ENSG00000143183_ENST00000464650|hu_mus|hu_hu_hu_mus_True|68_98	AATTTCCTGTCATACTTTTTAGACATTCACATCAGACTTACAGAGCACCTGGCCACATTCTAGGTTTGAATTATTTCTCAGCTATGGATATGATCAAAGAGTGAAAATGCTTAACTAATG	3pUTR	hu_mus	chr1:165697146:165697151:-	True	True	True	False	ENSG00000143183	human	mouse	hu_hu_hu_mus_True	hu_mus	chr1:165697146:165697147:-_ENSG00000143183_ENST00000464650	False	2	4	4	TRUE	68	98	FALSE	0.513185723540993
chr1:165697146:165697147:-_ENSG00000143183_ENST00000464650|hu_mus|hu_hu_hu_mus_True|78_108	AATTTCCTGTCATACTTTTTAGACATTCACATCAGACTTACAGAGCACCTGGCCACATTCTAGGTTTGTGTTATTTCTAAGCCTTTTATATGATCAAATGAGAACACTGGCAGCCAGATG	3pUTR	hu_mus	chr1:165697146:165697151:-	True	True	True	False	ENSG00000143183	human	mouse	hu_hu_hu_mus_True	hu_mus	chr1:165697146:165697147:-_ENSG00000143183_ENST00000464650	False	2	5	4	TRUE	78	108	FALSE	0.43641772270301
chr1:165697146:165697147:-_ENSG00000143183_ENST00000464650|hu_mus|hu_hu_hu_mus_True|78_78	AATTTCCTGTCATACTTTTTAGACATTCACATCAGACTTACAGAGCACCTGGCCACATTCTAGGTTTGTGTTATTTCTAAGCCTTTTATATGATCAAATGAGAACACTGCTTAACTAATG	3pUTR	hu_mus	chr1:165697146:165697151:-	True	True	True	False	ENSG00000143183	human	mouse	hu_hu_hu_mus_True	hu_mus	chr1:165697146:165697147:-_ENSG00000143183_ENST00000464650	False	2	5	5	TRUE	78	78	TRUE	0.356216219911023
chr1:165697146:165697147:-_ENSG00000143183_ENST00000464650|hu_mus|hu_hu_hu_mus_True|78_88	AATTTCCTGTCATACTTTTTAGACATTCACATCAGACTTACAGAGCACCTGGCCACATTCTAGGTTTGTGTTATTTCTAAGCCTTTTGGGTATGATTATGAGAACACTGCTTAACTAATG	3pUTR	hu_mus	chr1:165697146:165697151:-	True	True	True	False	ENSG00000143183	human	mouse	hu_hu_hu_mus_True	hu_mus	chr1:165697146:165697147:-_ENSG00000143183_ENST00000464650	False	2	5	5	TRUE	78	88	FALSE	0.280956221698041
chr1:165697146:165697147:-_ENSG00000143183_ENST00000464650|hu_mus|hu_hu_hu_mus_True|78_98	AATTTCCTGTCATACTTTTTAGACATTCACATCAGACTTACAGAGCACCTGGCCACATTCTAGGTTTGTGTTATTTCTAAGCCTTTTATATGATCAAAGAGTGAAAATGCTTAACTAATG	3pUTR	hu_mus	chr1:165697146:165697151:-	True	True	True	False	ENSG00000143183	human	mouse	hu_hu_hu_mus_True	hu_mus	chr1:165697146:165697147:-_ENSG00000143183_ENST00000464650	False	2	5	5	TRUE	78	98	FALSE	0.268332320908532
chr1:165697146:165697147:-_ENSG00000143183_ENST00000464650|hu_mus|hu_hu_hu_mus_True|8_108	AATTTCCGCAACTGTTTTTTAGACATTCACATCAGACTTACAGAGCACCTGGCCACATTCTAGGTTTGTGTTATTTCTCAGCTATGGATATGATCAAATGAGAACACTGGCAGCCAGATG	3pUTR	hu_mus	chr1:165697146:165697151:-	True	True	True	False	ENSG00000143183	human	mouse	hu_hu_hu_mus_True	hu_mus	chr1:165697146:165697147:-_ENSG00000143183_ENST00000464650	False	2	5	3	TRUE	8	108	FALSE	0.939740769982682
chr1:165697146:165697147:-_ENSG00000143183_ENST00000464650|hu_mus|hu_hu_hu_mus_True|8_18	AATTTCCGCAACTGTTTTGTAGCAAGACACATCAGACTTACAGAGCACCTGGCCACATTCTAGGTTTGTGTTATTTCTCAGCTATGGATATGATCAAATGAGAACACTGCTTAACTAATG	3pUTR	hu_mus	chr1:165697146:165697151:-	True	True	True	False	ENSG00000143183	human	mouse	hu_hu_hu_mus_True	hu_mus	chr1:165697146:165697147:-_ENSG00000143183_ENST00000464650	False	2	4	3	TRUE	8	18	FALSE	0.158609225080243
chr1:165697146:165697147:-_ENSG00000143183_ENST00000464650|hu_mus|hu_hu_hu_mus_True|8_28	AATTTCCGCAACTGTTTTTTAGACATTGCCATAGGTATTACAGAGCACCTGGCCACATTCTAGGTTTGTGTTATTTCTCAGCTATGGATATGATCAAATGAGAACACTGCTTAACTAATG	3pUTR	hu_mus	chr1:165697146:165697151:-	True	True	True	False	ENSG00000143183	human	mouse	hu_hu_hu_mus_True	hu_mus	chr1:165697146:165697147:-_ENSG00000143183_ENST00000464650	False	3	5	4	TRUE	8	28	FALSE	1.59107947649886
chr1:165697146:165697147:-_ENSG00000143183_ENST00000464650|hu_mus|hu_hu_hu_mus_True|8_38	AATTTCCGCAACTGTTTTTTAGACATTCACATCAGACGCCTTACTACCCTGGCCACATTCTAGGTTTGTGTTATTTCTCAGCTATGGATATGATCAAATGAGAACACTGCTTAACTAATG	3pUTR	hu_mus	chr1:165697146:165697151:-	True	True	True	False	ENSG00000143183	human	mouse	hu_hu_hu_mus_True	hu_mus	chr1:165697146:165697147:-_ENSG00000143183_ENST00000464650	False	2	5	4	TRUE	8	38	FALSE	0.643074336445227
chr1:165697146:165697147:-_ENSG00000143183_ENST00000464650|hu_mus|hu_hu_hu_mus_True|8_48	AATTTCCGCAACTGTTTTTTAGACATTCACATCAGACTTACAGAGCATTGGGCCTCTTTCTAGGTTTGTGTTATTTCTCAGCTATGGATATGATCAAATGAGAACACTGCTTAACTAATG	3pUTR	hu_mus	chr1:165697146:165697151:-	True	True	True	False	ENSG00000143183	human	mouse	hu_hu_hu_mus_True	hu_mus	chr1:165697146:165697147:-_ENSG00000143183_ENST00000464650	False	2	6	4	TRUE	8	48	FALSE	0.295922568957632
chr1:165697146:165697147:-_ENSG00000143183_ENST00000464650|hu_mus|hu_hu_hu_mus_True|8_58	AATTTCCGCAACTGTTTTTTAGACATTCACATCAGACTTACAGAGCACCTGGCCACATTCTAGTTTTGTGTTATTTCTCAGCTATGGATATGATCAAATGAGAACACTGCTTAACTAATG	3pUTR	hu_mus	chr1:165697146:165697151:-	True	True	True	False	ENSG00000143183	human	mouse	hu_hu_hu_mus_True	hu_mus	chr1:165697146:165697147:-_ENSG00000143183_ENST00000464650	False	2	5	4	TRUE	8	58	FALSE	0.6038668339209
chr1:165697146:165697147:-_ENSG00000143183_ENST00000464650|hu_mus|hu_hu_hu_mus_True|8_68	AATTTCCGCAACTGTTTTTTAGACATTCACATCAGACTTACAGAGCACCTGGCCACATTCTAGGTTTGAATTATTTCTCAGCTATGGATATGATCAAATGAGAACACTGCTTAACTAATG	3pUTR	hu_mus	chr1:165697146:165697151:-	True	True	True	False	ENSG00000143183	human	mouse	hu_hu_hu_mus_True	hu_mus	chr1:165697146:165697147:-_ENSG00000143183_ENST00000464650	False	2	5	4	TRUE	8	68	FALSE	0.803409305265728
chr1:165697146:165697147:-_ENSG00000143183_ENST00000464650|hu_mus|hu_hu_hu_mus_True|8_78	AATTTCCGCAACTGTTTTTTAGACATTCACATCAGACTTACAGAGCACCTGGCCACATTCTAGGTTTGTGTTATTTCTAAGCCTTTTATATGATCAAATGAGAACACTGCTTAACTAATG	3pUTR	hu_mus	chr1:165697146:165697151:-	True	True	True	False	ENSG00000143183	human	mouse	hu_hu_hu_mus_True	hu_mus	chr1:165697146:165697147:-_ENSG00000143183_ENST00000464650	False	2	6	5	TRUE	8	78	FALSE	0.450403997914162
chr1:165697146:165697147:-_ENSG00000143183_ENST00000464650|hu_mus|hu_hu_hu_mus_True|8_8	AATTTCCGCAACTGTTTTTTAGACATTCACATCAGACTTACAGAGCACCTGGCCACATTCTAGGTTTGTGTTATTTCTCAGCTATGGATATGATCAAATGAGAACACTGCTTAACTAATG	3pUTR	hu_mus	chr1:165697146:165697151:-	True	True	True	False	ENSG00000143183	human	mouse	hu_hu_hu_mus_True	hu_mus	chr1:165697146:165697147:-_ENSG00000143183_ENST00000464650	False	2	5	4	TRUE	8	8	TRUE	0.495418635268966
chr1:165697146:165697147:-_ENSG00000143183_ENST00000464650|hu_mus|hu_hu_hu_mus_True|8_88	AATTTCCGCAACTGTTTTTTAGACATTCACATCAGACTTACAGAGCACCTGGCCACATTCTAGGTTTGTGTTATTTCTCAGCTATGGGGGTATGATTATGAGAACACTGCTTAACTAATG	3pUTR	hu_mus	chr1:165697146:165697151:-	True	True	True	False	ENSG00000143183	human	mouse	hu_hu_hu_mus_True	hu_mus	chr1:165697146:165697147:-_ENSG00000143183_ENST00000464650	False	2	5	5	TRUE	8	88	FALSE	0.916893416477585
chr1:165697146:165697147:-_ENSG00000143183_ENST00000464650|hu_mus|hu_hu_hu_mus_True|8_98	AATTTCCGCAACTGTTTTTTAGACATTCACATCAGACTTACAGAGCACCTGGCCACATTCTAGGTTTGTGTTATTTCTCAGCTATGGATATGATCAAAGAGTGAAAATGCTTAACTAATG	3pUTR	hu_mus	chr1:165697146:165697151:-	True	True	True	False	ENSG00000143183	human	mouse	hu_hu_hu_mus_True	hu_mus	chr1:165697146:165697147:-_ENSG00000143183_ENST00000464650	False	2	5	4	TRUE	8	98	FALSE	0.451927742390867
chr1:165697146:165697147:-_ENSG00000143183_ENST00000464650|hu_mus|hu_hu_hu_mus_True|88_108	AATTTCCTGTCATACTTTTTAGACATTCACATCAGACTTACAGAGCACCTGGCCACATTCTAGGTTTGTGTTATTTCTCAGCTATGGGGGTATGATTATGAGAACACTGGCAGCCAGATG	3pUTR	hu_mus	chr1:165697146:165697151:-	True	True	True	False	ENSG00000143183	human	mouse	hu_hu_hu_mus_True	hu_mus	chr1:165697146:165697147:-_ENSG00000143183_ENST00000464650	False	2	4	4	TRUE	88	108	FALSE	1.39698973545778
chr1:165697146:165697147:-_ENSG00000143183_ENST00000464650|hu_mus|hu_hu_hu_mus_True|88_88	AATTTCCTGTCATACTTTTTAGACATTCACATCAGACTTACAGAGCACCTGGCCACATTCTAGGTTTGTGTTATTTCTCAGCTATGGGGGTATGATTATGAGAACACTGCTTAACTAATG	3pUTR	hu_mus	chr1:165697146:165697151:-	True	True	True	False	ENSG00000143183	human	mouse	hu_hu_hu_mus_True	hu_mus	chr1:165697146:165697147:-_ENSG00000143183_ENST00000464650	False	2	4	5	TRUE	88	88	TRUE	0.824934559617712
chr1:165697146:165697147:-_ENSG00000143183_ENST00000464650|hu_mus|hu_hu_hu_mus_True|88_98	AATTTCCTGTCATACTTTTTAGACATTCACATCAGACTTACAGAGCACCTGGCCACATTCTAGGTTTGTGTTATTTCTCAGCTATGGGGGTATGATTAGAGTGAAAATGCTTAACTAATG	3pUTR	hu_mus	chr1:165697146:165697151:-	True	True	True	False	ENSG00000143183	human	mouse	hu_hu_hu_mus_True	hu_mus	chr1:165697146:165697147:-_ENSG00000143183_ENST00000464650	False	3	4	5	TRUE	88	98	FALSE	1.54800700170199
chr1:165697146:165697147:-_ENSG00000143183_ENST00000464650|hu_mus|hu_hu_hu_mus_True|98_108	AATTTCCTGTCATACTTTTTAGACATTCACATCAGACTTACAGAGCACCTGGCCACATTCTAGGTTTGTGTTATTTCTCAGCTATGGATATGATCAAAGAGTGAAAATGGCAGCCAGATG	3pUTR	hu_mus	chr1:165697146:165697151:-	True	True	True	False	ENSG00000143183	human	mouse	hu_hu_hu_mus_True	hu_mus	chr1:165697146:165697147:-_ENSG00000143183_ENST00000464650	False	2	4	3	TRUE	98	108	FALSE	0.768017887068978
chr1:165697146:165697147:-_ENSG00000143183_ENST00000464650|hu_mus|hu_hu_hu_mus_True|98_98	AATTTCCTGTCATACTTTTTAGACATTCACATCAGACTTACAGAGCACCTGGCCACATTCTAGGTTTGTGTTATTTCTCAGCTATGGATATGATCAAAGAGTGAAAATGCTTAACTAATG	3pUTR	hu_mus	chr1:165697146:165697151:-	True	True	True	False	ENSG00000143183	human	mouse	hu_hu_hu_mus_True	hu_mus	chr1:165697146:165697147:-_ENSG00000143183_ENST00000464650	False	2	4	4	TRUE	98	98	TRUE	0.392770486061809
chr1:165697146:165697147:-_ENSG00000143183_ENST00000464650|hu_mus|motif|central	AATTTCCTGTCATACTTTTTAGACATTCACATCAGACTTACAGAGCACCTGGCCACATTCCCGGTTTGTGTTATTTCTCAGCTATGGATATGATCAAATGAGAACACTGCTTAACTAATG	3pUTR	hu_mus	chr1:165697146:165697151:-	True	True	True	False	ENSG00000143183	human	mouse	motif	hu_mus	chr1:165697146:165697147:-_ENSG00000143183_ENST00000464650	False	1	4	4	TRUE	NA	NA	NA	0.284367622225047
chr1:166388587:166388588:+_ENSMUSG00000026563_ENSMUST00000027846|mus_mus|FALSE|FALSE	AAGCCTGGAAAACCCAAGGGCAAGAAAAAGCTTTCTTCTGTTCGTCAAAAATTTGATCATAGGTTCCAGCCTCAGAACCCCCTCTCTGGAGCTCAGCAGTTCGTGGCAAAGGAGCCCCAG	CDS	mus_mus	chr1:166388563:166388568:+	True	True	True	False	ENSMUSG00000026563	mouse	mouse	FALSE	mus_mus	chr1:166388587:166388588:+_ENSMUSG00000026563_ENSMUST00000027846	True	1	2	0	TRUE	NA	NA	NA	0.205381075527963
chr1:166388587:166388588:+_ENSMUSG00000026563_ENSMUST00000027846|mus_mus|motif|central	AAGCCTGGAAAACCCAAGGGCAAGAAAAAGCTTTCTTCTGTTCGTCAAAAATTTGATCACCGGTTCCAGCCTCAGAACCCCCTCTCTGGAGCTCAGCAGTTCGTGGCAAAGGAGCCCCAG	CDS	mus_mus	chr1:166388563:166388568:+	True	True	True	False	ENSMUSG00000026563	mouse	mouse	motif	mus_mus	chr1:166388587:166388588:+_ENSMUSG00000026563_ENSMUST00000027846	False	0	2	0	FALSE	NA	NA	NA	0.166121410925874
chr1:166399912:166399913:-_ENSMUSG00000040596_ENSMUST00000169324|mus_hu|FALSE|FALSE	GCTGATGACATAGCTGGGAAGTTTCAGTTCAGCCGGGGCATGCGCCGCAGTTACGACGCAGGGTTCAAGCTGATGGTAGTGGAATATGCTGAGAGTACCAACAACTGCCAGGCTGCCAAG	CDS	mus_hu	chr1:166399911:166399916:-	False	True	False	False	ENSMUSG00000040596	mouse	human	FALSE	mus_hu	chr1:166399912:166399913:-_ENSMUSG00000040596_ENSMUST00000169324	False	2	1	1	TRUE	NA	NA	NA	0.139158315488689
chr1:166399912:166399913:-_ENSMUSG00000040596_ENSMUST00000169324|mus_mus|FALSE|FALSE	GCTGACGACTTGGCGAGCAAGTTTCAGTTCAGTCGTGGCATGCGCCGCAGTTATGATGCAGGGTTCAAGCTGATGGTGGTGGAGTACGCCGAGAGCACCAACAACTGTCAGGCTGCCAAG	CDS	mus_mus	chr1:166399911:166399916:-	False	True	False	False	ENSMUSG00000040596	mouse	mouse	FALSE	mus_mus	chr1:166399912:166399913:-_ENSMUSG00000040596_ENSMUST00000169324	True	0	1	1	FALSE	NA	NA	NA	0.106760517255834
chr1:16677322:16677323:+_ENSMUSG00000025940_ENSMUST00000065373|mus_hu|FALSE|FALSE	TGAAGATTCCAGATGCTAAACATGTATTTACCACATTTTATGCTAAAACAAAATCACTGTTAGTTAATCCAGTGCTCTTTCCAAACCGTGAAGACTATATCCATCTAATGGGTTATGACA	3pUTR	mus_hu	chr1:16677303:16677308:+	True	True	True	False	ENSMUSG00000025940	mouse	human	FALSE	mus_hu	chr1:16677322:16677323:+_ENSMUSG00000025940_ENSMUST00000065373	False	1	3	5	TRUE	NA	NA	NA	0.379791260806265
chr1:16677322:16677323:+_ENSMUSG00000025940_ENSMUST00000065373|mus_hu|motif|central	TGAAGATTCCAGATGCTAAACATGTATTTACCACATTTTATGCTAAAACAAAATCACTGTCCGTTAATCCAGTGCTCTTTCCAAACCGTGAAGACTATATCCATCTAATGGGTTATGACA	3pUTR	mus_hu	chr1:16677303:16677308:+	True	True	True	False	ENSMUSG00000025940	mouse	human	motif	mus_hu	chr1:16677322:16677323:+_ENSMUSG00000025940_ENSMUST00000065373	False	0	3	4	FALSE	NA	NA	NA	0.151974999453542
chr1:16677322:16677323:+_ENSMUSG00000025940_ENSMUST00000065373|mus_mus|FALSE|FALSE	GTGACAATTCCAGAGAGCGCACATATATTCACCAGCTTTTATGCTAAAACAAAATCGCTATTAGTTAATCCAGCACTCTTTTTAAACCCTGAAGACTATAACCATCTAATGGGTTATGAC	CDS	mus_mus	chr1:16677303:16677308:+	True	True	True	False	ENSMUSG00000025940	mouse	mouse	FALSE	mus_mus	chr1:16677322:16677323:+_ENSMUSG00000025940_ENSMUST00000065373	True	1	2	5	TRUE	NA	NA	NA	0.48564877620192
chr1:16677322:16677323:+_ENSMUSG00000025940_ENSMUST00000065373|mus_mus|motif|central	GTGACAATTCCAGAGAGCGCACATATATTCACCAGCTTTTATGCTAAAACAAAATCGCTATCCGTTAATCCAGCACTCTTTTTAAACCCTGAAGACTATAACCATCTAATGGGTTATGAC	CDS	mus_mus	chr1:16677303:16677308:+	True	True	True	False	ENSMUSG00000025940	mouse	mouse	motif	mus_mus	chr1:16677322:16677323:+_ENSMUSG00000025940_ENSMUST00000065373	False	0	2	4	FALSE	NA	NA	NA	0.215427283634879
chr1:166823625:166823626:+_ENSG00000143157_ENST00000367875|hu_hu|FALSE|FALSE	CTATGCCTAACAGAGCCCCAGTACAACTATTTTGCAGAATGGCTGTTACCCTAGAATTACTATAGCACATATTGAGATATAGTTGTACTCCCTAGTAGATAGGAACTGACCCCAACAATA	3pUTR	hu_hu	chr1:166823628:166823633:+	True	True	True	False	ENSG00000143157	human	human	FALSE	hu_hu	chr1:166823625:166823626:+_ENSG00000143157_ENST00000367875	True	6	1	2	TRUE	NA	NA	NA	4.25119149053107
chr1:166823625:166823626:+_ENSG00000143157_ENST00000367875|hu_hu|motif|central	CTATGCCTAACAGAGCCCCAGTACAACTATTTTGCAGAATGGCTGTTACCCTAGAATTACTACCGCACATATTGAGATATAGTTGTACTCCCTAGTAGATAGGAACTGACCCCAACAATA	3pUTR	hu_hu	chr1:166823628:166823633:+	True	True	True	False	ENSG00000143157	human	human	motif	hu_hu	chr1:166823625:166823626:+_ENSG00000143157_ENST00000367875	False	5	1	2	TRUE	NA	NA	NA	2.75482055334236
chr1:166823625:166823626:+_ENSG00000143157_ENST00000367875|hu_mus|FALSE|FALSE	CTATGCCTAACAGAGCCCCAGTACAACTATTGAGCAGAATAGCTGTTTCCTGAGAATTACCATAGCTCACTGGGACTGGCACTCCCTAGATAGAAACTGATCCCAGTAATAAACTTTGAT	3pUTR	hu_mus	chr1:166823628:166823633:+	True	True	True	False	ENSG00000143157	human	mouse	FALSE	hu_mus	chr1:166823625:166823626:+_ENSG00000143157_ENST00000367875	False	4	2	1	TRUE	NA	NA	NA	1.41103872372347
chr1:166823625:166823626:+_ENSG00000143157_ENST00000367875|hu_mus|motif|central	CTATGCCTAACAGAGCCCCAGTACAACTATTGAGCAGAATAGCTGTTTCCTGAGAATTACCACCGCTCACTGGGACTGGCACTCCCTAGATAGAAACTGATCCCAGTAATAAACTTTGAT	3pUTR	hu_mus	chr1:166823628:166823633:+	True	True	True	False	ENSG00000143157	human	mouse	motif	hu_mus	chr1:166823625:166823626:+_ENSG00000143157_ENST00000367875	False	3	2	1	TRUE	NA	NA	NA	1.53188217652605
chr1:167345318:167345319:+_ENSG00000143190_ENST00000367866|hu_hu|FALSE|FALSE	ATCGCACAGGATCTTCAACAACTGCAACAGCTTCAACAGCAGAATCTCAACCTGCAACAGTTTGTGTTGGTGCATCCAACCACCAATTTGCAGCCAGCGCAGTTTATCATCTCACAGACG	CDS	hu_hu	chr1:167345315:167345320:+	False	True	False	False	ENSG00000143190	human	human	FALSE	hu_hu	chr1:167345318:167345319:+_ENSG00000143190_ENST00000367866	True	0	3	1	FALSE	NA	NA	NA	0.13117691495649
chr1:167372422:167372423:-_ENSMUSG00000026688_ENSMUST00000028005|mus_mus|FALSE|FALSE	CGACTCTCACTCACCTCCAGCGACTCACCCTGATTTCCAGTTGCACTGGTTTTTTTTTTTTTTTTAATATAATAAAAACTTATCTGGCATCAGCCTCATACCTAAAGCTCCTGCCTGCAT	3pUTR	mus_mus	chr1:167372421:167372426:-	False	True	False	False	ENSMUSG00000026688	mouse	mouse	FALSE	mus_mus	chr1:167372422:167372423:-_ENSMUSG00000026688_ENSMUST00000028005	True	0	6	2	FALSE	NA	NA	NA	0.823260739314382
chr1:168153195:168153196:+_ENSG00000143155_ENST00000367833|hu_hu|FALSE|FALSE	GGGCCCTGGAAGCTGACGGCGTCCAAGACCCACATCATGAAGTCGGCGGATGTGGAGAAATTAGCCGATGAATTACATATGCCATCTCTCCCTGAAATGATGTTTGGAGACAACGTTTTA	CDS	hu_hu	chr1:168153140:168153145:+	True	True	True	False	ENSG00000143155	human	human	FALSE	hu_hu	chr1:168153195:168153196:+_ENSG00000143155_ENST00000367833	True	1	2	3	TRUE	NA	NA	NA	0.182509436971376
chr1:168153195:168153196:+_ENSG00000143155_ENST00000367833|hu_hu|motif|central	GGGCCCTGGAAGCTGACGGCGTCCAAGACCCACATCATGAAGTCGGCGGATGTGGAGAAATCCGCCGATGAATTACATATGCCATCTCTCCCTGAAATGATGTTTGGAGACAACGTTTTA	CDS	hu_hu	chr1:168153140:168153145:+	True	True	True	False	ENSG00000143155	human	human	motif	hu_hu	chr1:168153195:168153196:+_ENSG00000143155_ENST00000367833	False	0	2	2	FALSE	NA	NA	NA	0.132556977862076
chr1:168153195:168153196:+_ENSG00000143155_ENST00000367833|hu_mus|FALSE|FALSE	GGGCCTTGGAAGCTGACGGCGTCCAAGACCCACATCATGAAGTCTGCGGATGTGGAAAAGTTAGCTGACGAGCTGCACATGCCATCCCTCCCTGAAATGATGTTTGGAGACAACGTTCTA	CDS	hu_mus	chr1:168153140:168153145:+	True	True	True	False	ENSG00000143155	human	mouse	FALSE	hu_mus	chr1:168153195:168153196:+_ENSG00000143155_ENST00000367833	False	1	1	1	TRUE	NA	NA	NA	0.0331644734174268
chr1:168153195:168153196:+_ENSG00000143155_ENST00000367833|hu_mus|motif|central	GGGCCTTGGAAGCTGACGGCGTCCAAGACCCACATCATGAAGTCTGCGGATGTGGAAAAGTCCGCTGACGAGCTGCACATGCCATCCCTCCCTGAAATGATGTTTGGAGACAACGTTCTA	CDS	hu_mus	chr1:168153140:168153145:+	True	True	True	False	ENSG00000143155	human	mouse	motif	hu_mus	chr1:168153195:168153196:+_ENSG00000143155_ENST00000367833	False	0	1	0	FALSE	NA	NA	NA	0.0602139465337806
chr1:168153719:168153720:-_ENSMUSG00000052534_ENSMUST00000176540|mus_hu|FALSE|FALSE	CCCTACCCCTCCCCTTTTCTTATTATTCAGAATATAAACCTGCAAAGCTCTGCTCTGTTTTGGTTTTGAAAGTTTAAGCTTTTCTGCTTCTGTGAGAGCACAGGCTTCTGTCCCTTTTGA	3pUTR	mus_hu	chr1:168153718:168153723:-	False	True	False	False	ENSMUSG00000052534	mouse	human	FALSE	mus_hu	chr1:168153719:168153720:-_ENSMUSG00000052534_ENSMUST00000176540	False	0	6	3	FALSE	NA	NA	NA	0.89134948678964
chr1:168153719:168153720:-_ENSMUSG00000052534_ENSMUST00000176540|mus_mus|FALSE|FALSE	TCCCCCTCACTTTTTCTCCTTATTATTGAGAGTATAAACCTGCAAAGCTCAGCTCTACTTTGGTTTTGAAAGTTGAAGCTTCTCTGCTTCCGTGCGAGCACAGGCCTCTGTCCCCTTCGA	3pUTR	mus_mus	chr1:168153718:168153723:-	False	True	False	False	ENSMUSG00000052534	mouse	mouse	FALSE	mus_mus	chr1:168153719:168153720:-_ENSMUSG00000052534_ENSMUST00000176540	True	0	3	2	FALSE	NA	NA	NA	0.297120397478124
chr1:168165803:168165804:+_ENSG00000143155_ENST00000367833|hu_hu|FALSE|FALSE	GATGAACTTCATGATCATGGAGTTTCAAGCCTGAGTGTGAAGATTAGAGTAATGCCTTCTAGCTTTTTCCTGCTGTTGCGGTTTTTCTTGAGAATTGATGGGGTGCTTATCAGAATGAAT	CDS	hu_hu	chr1:168165798:168165803:+	True	True	False	False	ENSG00000143155	human	human	FALSE	hu_hu	chr1:168165803:168165804:+_ENSG00000143155_ENST00000367833	True	2	3	2	TRUE	NA	NA	NA	1.10930458947556
chr1:168165803:168165804:+_ENSG00000143155_ENST00000367833|hu_hu|motif|central	GATGAACTTCATGATCATGGAGTTTCAAGCCTGAGTGTGAAGATTAGAGTAATGCCTTCCCGCTTTTTCCTGCTGTTGCGGTTTTTCTTGAGAATTGATGGGGTGCTTATCAGAATGAAT	CDS	hu_hu	chr1:168165798:168165803:+	True	True	False	False	ENSG00000143155	human	human	motif	hu_hu	chr1:168165803:168165804:+_ENSG00000143155_ENST00000367833	False	1	3	2	TRUE	NA	NA	NA	0.69767972947028
chr1:168169525:168169526:+_ENSG00000143155_ENST00000367833|hu_hu|FALSE|FALSE	CTGTCTTCACATTCATATTCCAGATTTATATTTTCTGGAGTTAAATTTGGATGATTTCTAAATTATCACAAAGTGGGACCTCAGCAGTAGTGATGTGTGTGTCTCATGAGCAGTGAGCAC	3pUTR	hu_hu	chr1:168169522:168169527:+	False	False	False	False	ENSG00000143155	human	human	FALSE	hu_hu	chr1:168169525:168169526:+_ENSG00000143155_ENST00000367833	True	1	4	3	TRUE	NA	NA	NA	0.383557410134198
chr1:168201112:168201113:+_ENSG00000213064_ENST00000271375|hu_hu|FALSE|FALSE	GGAATTCTCTGCTCACTGCTGGGTACTGTTCTGCTGTGGGTGCCCAGGAAGGGACTACACCTCTTCGCAGTGTTTTATACCTTTGGTAATATCGCATCAATTGGGAGTACCATCTTCCTC	CDS	hu_hu	chr1:168201109:168201114:+	False	True	False	False	ENSG00000213064	human	human	FALSE	hu_hu	chr1:168201112:168201113:+_ENSG00000213064_ENST00000271375	True	0	2	1	FALSE	NA	NA	NA	0.150783725811157
chr1:168213192:168213193:+_ENSG00000213064_ENST00000271375|hu_hu|FALSE|FALSE	TGCAGGATGTTCACTGTCCCTTGTGTTCCCTTTCAGCTCCTCCTTGTTGCCTGACTACGATTAGTGCCCTGTCTTGTCAGCCAGCATTCCTGGCCCTCCAGGACCTCCAGAGTCATCCTA	3pUTR	hu_hu	chr1:168213179:168213184:+	True	True	True	False	ENSG00000213064	human	human	FALSE	hu_hu	chr1:168213192:168213193:+_ENSG00000213064_ENST00000271375	True	1	1	1	TRUE	NA	NA	NA	0.0790104734938399
chr1:168213192:168213193:+_ENSG00000213064_ENST00000271375|hu_hu|motif|central	TGCAGGATGTTCACTGTCCCTTGTGTTCCCTTTCAGCTCCTCCTTGTTGCCTGACTACGATCCGTGCCCTGTCTTGTCAGCCAGCATTCCTGGCCCTCCAGGACCTCCAGAGTCATCCTA	3pUTR	hu_hu	chr1:168213179:168213184:+	True	True	True	False	ENSG00000213064	human	human	motif	hu_hu	chr1:168213192:168213193:+_ENSG00000213064_ENST00000271375	False	0	1	0	FALSE	NA	NA	NA	0.0769493777805569
chr1:168213192:168213193:+_ENSG00000213064_ENST00000271375|hu_mus|FALSE|FALSE	TCTGTAGGATGGCCAGCATCCCGTGGTCCCTTTCAGCTGCTCAGTGCATCCCTTGCATCATTAGTACCCTGTCTTGACAGCTTGAGGTCCTGGCAGTCTATGTTTGCCCTTTGCTCAGGG	3pUTR	hu_mus	chr1:168213179:168213184:+	True	True	True	False	ENSG00000213064	human	mouse	FALSE	hu_mus	chr1:168213192:168213193:+_ENSG00000213064_ENST00000271375	False	2	3	1	TRUE	NA	NA	NA	0.185129443025352
chr1:168213192:168213193:+_ENSG00000213064_ENST00000271375|hu_mus|motif|central	TCTGTAGGATGGCCAGCATCCCGTGGTCCCTTTCAGCTGCTCAGTGCATCCCTTGCATCATCCGTACCCTGTCTTGACAGCTTGAGGTCCTGGCAGTCTATGTTTGCCCTTTGCTCAGGG	3pUTR	hu_mus	chr1:168213179:168213184:+	True	True	True	False	ENSG00000213064	human	mouse	motif	hu_mus	chr1:168213192:168213193:+_ENSG00000213064_ENST00000271375	False	1	3	0	TRUE	NA	NA	NA	0.104193899903033
chr1:169080634:169080635:+_ENSG00000143153_ENST00000367816|hu_hu|FALSE|FALSE	AAGAAGGAGTTTCTGGGCAGGACCGGTGGCAGTTGGTTTAAGATCCTTCTATTCTACGTAATATTTTATGGCTGCCTGGCTGGCATCTTCATCGGAACCATCCAAGTGATGCTGCTCACC	CDS	hu_hu	chr1:169080631:169080636:+	False	True	False	True	ENSG00000143153	human	human	FALSE	hu_hu	chr1:169080634:169080635:+_ENSG00000143153_ENST00000367816	True	0	3	2	FALSE	NA	NA	NA	0.258927256486929
chr1:169080634:169080635:+_ENSG00000143153_ENST00000367816|hu_mus|FALSE|FALSE	AAGAAGGAGTTTTTGGGCAGGACCGGTGGTAGTTGGTTTAAGATCCTTCTGTTCTACGTGATATTTTATGGCTGCCTGGCTGGCATCTTCATCGGGACCATCCAAGTAATGCTGCTAACC	CDS	hu_mus	chr1:169080631:169080636:+	False	True	False	True	ENSG00000143153	human	mouse	FALSE	hu_mus	chr1:169080634:169080635:+_ENSG00000143153_ENST00000367816	False	1	3	2	TRUE	NA	NA	NA	0.248051086481282
chr1:169100823:169100824:+_ENSG00000143153_ENST00000367816|hu_hu|FALSE|FALSE	CAGGGACGTTTTGATGTAAAAATTGAAGTTAAGAGCTGATCACAAGCACAAATCTTTCCCACTAGCCATTTAATAAGTTAAAAAAAGATACAAAAACAAAAACCTACTAGTCTTGAACAA	3pUTR	hu_hu	chr1:169100814:169100819:+	True	True	True	False	ENSG00000143153	human	human	FALSE	hu_hu	chr1:169100823:169100824:+_ENSG00000143153_ENST00000367816	True	2	3	3	TRUE	NA	NA	NA	87.6159373780579
chr1:169100823:169100824:+_ENSG00000143153_ENST00000367816|hu_hu|motif|central	CAGGGACGTTTTGATGTAAAAATTGAAGTTAAGAGCTGATCACAAGCACAAATCTTTCCCACCCGCCATTTAATAAGTTAAAAAAAGATACAAAAACAAAAACCTACTAGTCTTGAACAA	3pUTR	hu_hu	chr1:169100814:169100819:+	True	True	True	False	ENSG00000143153	human	human	motif	hu_hu	chr1:169100823:169100824:+_ENSG00000143153_ENST00000367816	False	1	3	3	TRUE	NA	NA	NA	2.75067820664867
chr1:169100823:169100824:+_ENSG00000143153_ENST00000367816|hu_mus|FALSE|FALSE	CAGGGACGCTTTGATGTAAAAATTGAAATTAAGAGCTGATCACAAGCACAAATCTTTCCCACTAGCCATTTAATAAGTTAAAAAAAGATACACAAACCTACTAGTCTTGAACAAACTGTC	3pUTR	hu_mus	chr1:169100814:169100819:+	True	True	True	False	ENSG00000143153	human	mouse	FALSE	hu_mus	chr1:169100823:169100824:+_ENSG00000143153_ENST00000367816	False	2	3	3	TRUE	NA	NA	NA	73.9953795683771
chr1:169100823:169100824:+_ENSG00000143153_ENST00000367816|hu_mus|motif|central	CAGGGACGCTTTGATGTAAAAATTGAAATTAAGAGCTGATCACAAGCACAAATCTTTCCCACCCGCCATTTAATAAGTTAAAAAAAGATACACAAACCTACTAGTCTTGAACAAACTGTC	3pUTR	hu_mus	chr1:169100814:169100819:+	True	True	True	False	ENSG00000143153	human	mouse	motif	hu_mus	chr1:169100823:169100824:+_ENSG00000143153_ENST00000367816	False	1	3	3	TRUE	NA	NA	NA	1.15095088119589
chr1:169100865:169100866:+_ENSG00000143153_ENST00000367816|hu_hu|FALSE|FALSE	GCACAAATCTTTCCCACTAGCCATTTAATAAGTTAAAAAAAGATACAAAAACAAAAACCTACTAGTCTTGAACAAACTGTCATACGTATGGGACCTACACTTAATCTATATGCTTTACAC	3pUTR	hu_hu	chr1:169100859:169100864:+	True	True	True	False	ENSG00000143153	human	human	FALSE	hu_hu	chr1:169100865:169100866:+_ENSG00000143153_ENST00000367816	True	2	3	4	TRUE	NA	NA	NA	48.2934415960658
chr1:169100865:169100866:+_ENSG00000143153_ENST00000367816|hu_hu|motif|central	GCACAAATCTTTCCCACTAGCCATTTAATAAGTTAAAAAAAGATACAAAAACAAAAACCTACCCGTCTTGAACAAACTGTCATACGTATGGGACCTACACTTAATCTATATGCTTTACAC	3pUTR	hu_hu	chr1:169100859:169100864:+	True	True	True	False	ENSG00000143153	human	human	motif	hu_hu	chr1:169100865:169100866:+_ENSG00000143153_ENST00000367816	False	1	3	4	TRUE	NA	NA	NA	38.7902086384984
chr1:169100865:169100866:+_ENSG00000143153_ENST00000367816|hu_mus|FALSE|FALSE	TCACAAGCACAAATCTTTCCCACTAGCCATTTAATAAGTTAAAAAAAGATACACAAACCTACTAGTCTTGAACAAACTGTCATACGTATGGGACCTACACTTAATCTCTATGCTTTACAC	3pUTR	hu_mus	chr1:169100859:169100864:+	True	True	True	False	ENSG00000143153	human	mouse	FALSE	hu_mus	chr1:169100865:169100866:+_ENSG00000143153_ENST00000367816	False	2	3	4	TRUE	NA	NA	NA	28.0264799701909
chr1:169100865:169100866:+_ENSG00000143153_ENST00000367816|hu_mus|motif|central	TCACAAGCACAAATCTTTCCCACTAGCCATTTAATAAGTTAAAAAAAGATACACAAACCTACCCGTCTTGAACAAACTGTCATACGTATGGGACCTACACTTAATCTCTATGCTTTACAC	3pUTR	hu_mus	chr1:169100859:169100864:+	True	True	True	False	ENSG00000143153	human	mouse	motif	hu_mus	chr1:169100865:169100866:+_ENSG00000143153_ENST00000367816	False	1	3	4	TRUE	NA	NA	NA	15.8048962118999
chr1:169204414:169204415:-_ENSG00000143156_ENST00000367811|hu_hu|FALSE|FALSE	GCTATCCGAGATGCAGGTTTTGAAATCTCAGCTATGCAGATGTTCAATATGGATCGGGTTAATGTTGAGGAATTCTATGAAGTTTATAAAGGAGTAGTGACCGAATATCATGACATGGTG	CDS	hu_hu	chr1:169204413:169204418:-	False	True	False	False	ENSG00000143156	human	human	FALSE	hu_hu	chr1:169204414:169204415:-_ENSG00000143156_ENST00000367811	True	1	2	2	TRUE	NA	NA	NA	0.429795418663204
chr1:169204414:169204415:-_ENSG00000143156_ENST00000367811|hu_mus|FALSE|FALSE	GCTATTCGGGATGCATGCTTTGGAATGTCAGCGATACAGATGTTCAATTTGGATCGGGCTAATGTTGAAGAATTCTATGAAGTCTATAAAGGTGTAGTGTCTGAGTATAATGATATGGTG	CDS	hu_mus	chr1:169204413:169204418:-	False	True	False	False	ENSG00000143156	human	mouse	FALSE	hu_mus	chr1:169204414:169204415:-_ENSG00000143156_ENST00000367811	False	1	2	0	TRUE	NA	NA	NA	0.835554498801205
chr1:169356373:169356374:+_ENSG00000117475_ENST00000367808|hu_hu|FALSE|FALSE	GAGTCTTCACCAACCACCTTACTTGCTACAAAGAAAAATATTGGACGATTTCATCCCTATACTAGATATGAAAATATAACTTTCAATTGCTGCAATCACTGCCGGGGAGAACTGATTGCC	CDS	hu_hu	chr1:169356354:169356359:+	True	True	False	False	ENSG00000117475	human	human	FALSE	hu_hu	chr1:169356373:169356374:+_ENSG00000117475_ENST00000367808	True	1	2	1	TRUE	NA	NA	NA	2.20100977187377
chr1:169356373:169356374:+_ENSG00000117475_ENST00000367808|hu_hu|motif|central	GAGTCTTCACCAACCACCTTACTTGCTACAAAGAAAAATATTGGACGATTTCATCCCTATACCCGATATGAAAATATAACTTTCAATTGCTGCAATCACTGCCGGGGAGAACTGATTGCC	CDS	hu_hu	chr1:169356354:169356359:+	True	True	False	False	ENSG00000117475	human	human	motif	hu_hu	chr1:169356373:169356374:+_ENSG00000117475_ENST00000367808	False	0	2	1	FALSE	NA	NA	NA	0.595053883671318
chr1:169356373:169356374:+_ENSG00000117475_ENST00000367808|hu_mus|FALSE|FALSE	GAATCTTCACCAACCACATTACTCACTACAAAGAAAAATATTGGACGTTTCCATCCCTATACCAGATATGAAAATATAACTTTCAATTGCTGCAATCACTGCCAGGGGGAGCTCATTGCT	CDS	hu_mus	chr1:169356354:169356359:+	True	True	False	False	ENSG00000117475	human	mouse	FALSE	hu_mus	chr1:169356373:169356374:+_ENSG00000117475_ENST00000367808	False	0	2	1	FALSE	NA	NA	NA	0.753447710055818
chr1:169952625:169952626:-_ENSMUSG00000026675_ENSMUST00000027989|mus_mus|FALSE|FALSE	TCCTAGAGCCCAGTAGTTTTGACTTGTGTGATGGGGACACAGTACAGCCTGAAGCTTCTTTTAGTCTCAGCACGGAGGGGCAATGCCACTGGGTAGGACTTCTACTTCTTGTTTTTCCTC	3pUTR	mus_mus	chr1:169952675:169952680:-	True	False	False	False	ENSMUSG00000026675	mouse	mouse	FALSE	mus_mus	chr1:169952625:169952626:-_ENSMUSG00000026675_ENSMUST00000027989	True	4	3	1	TRUE	NA	NA	NA	0.14699392902001
chr1:169952625:169952626:-_ENSMUSG00000026675_ENSMUST00000027989|mus_mus|motif|central	TCCTAGAGCCCAGTAGTTTTGACTTGTGTGATGGGGACACAGTACAGCCTGAAGCTTCTTTCCGTCTCAGCACGGAGGGGCAATGCCACTGGGTAGGACTTCTACTTCTTGTTTTTCCTC	3pUTR	mus_mus	chr1:169952675:169952680:-	True	False	False	False	ENSMUSG00000026675	mouse	mouse	motif	mus_mus	chr1:169952625:169952626:-_ENSMUSG00000026675_ENSMUST00000027989	False	3	3	0	TRUE	NA	NA	NA	0.205530064882668
chr1:170193613:170193614:-_ENSMUSG00000026667_ENSMUST00000027979|mus_hu|FALSE|FALSE	TTTCTCAAATCCCTAAATTTCTGATTTCCATTCAAGTCTTTTAAACTCTTTCCTGCTGAATAGCAAAGAACTTTTATTTTCCACTTTCCTATATTCCTAAAAAGTGTGAACAATGCGTTT	3pUTR	mus_hu	chr1:170193622:170193627:-	True	True	True	False	ENSMUSG00000026667	mouse	human	FALSE	mus_hu	chr1:170193613:170193614:-_ENSMUSG00000026667_ENSMUST00000027979	False	1	9	2	TRUE	NA	NA	NA	0.385049297304144
chr1:170193613:170193614:-_ENSMUSG00000026667_ENSMUST00000027979|mus_hu|motif|central	TTTCTCAAATCCCTAAATTTCTGATTTCCATTCAAGTCTTTTAAACTCTTTCCTGCTGAACCGCAAAGAACTTTTATTTTCCACTTTCCTATATTCCTAAAAAGTGTGAACAATGCGTTT	3pUTR	mus_hu	chr1:170193622:170193627:-	True	True	True	False	ENSMUSG00000026667	mouse	human	motif	mus_hu	chr1:170193613:170193614:-_ENSMUSG00000026667_ENSMUST00000027979	False	0	9	2	FALSE	NA	NA	NA	0.399116678404711
chr1:170193613:170193614:-_ENSMUSG00000026667_ENSMUST00000027979|mus_mus|FALSE|FALSE	TTAGTACCAAGATGTTCTTTTTTCATTATCAGTCTTTCAGATGTCTATTTTCTTGCTGAATAGCAGAGGACTTTATTTCCACCTCCCTATAAAGTGTGAGCACTGTGTTTCAGCGAGCTG	3pUTR	mus_mus	chr1:170193622:170193627:-	True	True	True	False	ENSMUSG00000026667	mouse	mouse	FALSE	mus_mus	chr1:170193613:170193614:-_ENSMUSG00000026667_ENSMUST00000027979	True	2	7	3	TRUE	NA	NA	NA	1.01003152404883
chr1:170193613:170193614:-_ENSMUSG00000026667_ENSMUST00000027979|mus_mus|motif|central	TTAGTACCAAGATGTTCTTTTTTCATTATCAGTCTTTCAGATGTCTATTTTCTTGCTGAACCGCAGAGGACTTTATTTCCACCTCCCTATAAAGTGTGAGCACTGTGTTTCAGCGAGCTG	3pUTR	mus_mus	chr1:170193622:170193627:-	True	True	True	False	ENSMUSG00000026667	mouse	mouse	motif	mus_mus	chr1:170193613:170193614:-_ENSMUSG00000026667_ENSMUST00000027979	False	1	7	3	TRUE	NA	NA	NA	1.64660334751455
chr1:171129209:171129210:-_ENSMUSG00000058076_ENSMUST00000111336|mus_mus|FALSE|FALSE	GTTTCTGTTCTGTTTTTCATTTCTAGGAAAATACACCTTTAATGTCATATTTTCTAATCTAAATTCTTGTACCATCTTCTTTGGAAACGATTAAAGTACTACTCATTTTATGCTTGACTC	3pUTR	mus_mus	chr1:171129208:171129213:-	False	True	False	False	ENSMUSG00000058076	mouse	mouse	FALSE	mus_mus	chr1:171129209:171129210:-_ENSMUSG00000058076_ENSMUST00000111336	True	1	7	3	TRUE	NA	NA	NA	1.20174198114263
chr1:171343819:171343820:-_ENSMUSG00000013997_ENSMUST00000111295|mus_hu|FALSE|FALSE	GACTGGGAGCAGACTCAGAAAATCTACAATTGTCACGTGCTGCTGAACAGCAAAGGGGCAGTAGTGGCCACTTACAGGAAGACACATCTGTGTGACGTAGAGATTCCAGGGCAGGGGCCT	CDS	mus_hu	chr1:171343818:171343823:-	False	True	False	False	ENSMUSG00000013997	mouse	human	FALSE	mus_hu	chr1:171343819:171343820:-_ENSMUSG00000013997_ENSMUST00000111295	False	2	0	1	TRUE	NA	NA	NA	0.147669855586274
chr1:171343819:171343820:-_ENSMUSG00000013997_ENSMUST00000111295|mus_hu|motif|central	GACTGGGAGCAGACTCAGAAAATCTACAATTGTCACGTGCTGCTGAACAGCAAAGGGGCAGCCGTGGCCACTTACAGGAAGACACATCTGTGTGACGTAGAGATTCCAGGGCAGGGGCCT	CDS	mus_hu	chr1:171343818:171343823:-	False	True	False	False	ENSMUSG00000013997	mouse	human	motif	mus_hu	chr1:171343819:171343820:-_ENSMUSG00000013997_ENSMUST00000111295	False	1	0	1	TRUE	NA	NA	NA	0.249268867237698
chr1:171484892:171484893:+_ENSG00000117523_ENST00000367742|hu_hu|FALSE|FALSE	CCTGCTCCCAAATCATGGGCCAGTAACAAGCAAGGTGGGCAAGGAGATGGAATCCAAGTGAATAGTCAGTTTCAGCAAGAATTTCCCAGCCTGCAGGCAGCTGGGGATCAGGAAAAAAAA	CDS	hu_hu	chr1:171484883:171484888:+	True	True	True	False	ENSG00000117523	human	human	FALSE	hu_hu	chr1:171484892:171484893:+_ENSG00000117523_ENST00000367742	True	1	2	0	TRUE	NA	NA	NA	0.323042440014894
chr1:171484892:171484893:+_ENSG00000117523_ENST00000367742|hu_hu|motif|central	CCTGCTCCCAAATCATGGGCCAGTAACAAGCAAGGTGGGCAAGGAGATGGAATCCAAGTGAACCGTCAGTTTCAGCAAGAATTTCCCAGCCTGCAGGCAGCTGGGGATCAGGAAAAAAAA	CDS	hu_hu	chr1:171484883:171484888:+	True	True	True	False	ENSG00000117523	human	human	motif	hu_hu	chr1:171484892:171484893:+_ENSG00000117523_ENST00000367742	False	0	2	0	FALSE	NA	NA	NA	0.155791076816067
chr1:171484892:171484893:+_ENSG00000117523_ENST00000367742|hu_mus|FALSE|FALSE	CCTGCTCCCAAATCATGGGCCAGTAACAAGCAAGGTGGGCAAGGAGATGGAATCCAAGTGAATAGTCAATTTCAGCAGGAATTTCCCAGTCTGCAGGCAGCTGGAGATCAGGAAAAAAAA	CDS	hu_mus	chr1:171484883:171484888:+	True	True	True	False	ENSG00000117523	human	mouse	FALSE	hu_mus	chr1:171484892:171484893:+_ENSG00000117523_ENST00000367742	False	1	2	0	TRUE	NA	NA	NA	0.150938669847089
chr1:171484892:171484893:+_ENSG00000117523_ENST00000367742|hu_mus|motif|central	CCTGCTCCCAAATCATGGGCCAGTAACAAGCAAGGTGGGCAAGGAGATGGAATCCAAGTGAACCGTCAATTTCAGCAGGAATTTCCCAGTCTGCAGGCAGCTGGAGATCAGGAAAAAAAA	CDS	hu_mus	chr1:171484883:171484888:+	True	True	True	False	ENSG00000117523	human	mouse	motif	hu_mus	chr1:171484892:171484893:+_ENSG00000117523_ENST00000367742	False	0	2	0	FALSE	NA	NA	NA	0.112521456867651
chr1:171492454:171492455:+_ENSG00000117523_ENST00000367742|hu_hu|FALSE|FALSE	GGCCTTCGAGGAAGAGGCCCACCTCCTTCATGGGCCTCTGAGCCTGAACGCCCATCCATTCTTAGTGCATCAGAACTGAAGGAGCTTGATAAATTTGATAACCTAGATGCTGAAGCTGAT	CDS	hu_hu	chr1:171492421:171492426:+	True	True	True	False	ENSG00000117523	human	human	FALSE	hu_hu	chr1:171492454:171492455:+_ENSG00000117523_ENST00000367742	True	2	1	1	TRUE	NA	NA	NA	0.368108240818102
chr1:171492454:171492455:+_ENSG00000117523_ENST00000367742|hu_hu|motif|central	GGCCTTCGAGGAAGAGGCCCACCTCCTTCATGGGCCTCTGAGCCTGAACGCCCATCCATTCTCCGTGCATCAGAACTGAAGGAGCTTGATAAATTTGATAACCTAGATGCTGAAGCTGAT	CDS	hu_hu	chr1:171492421:171492426:+	True	True	True	False	ENSG00000117523	human	human	motif	hu_hu	chr1:171492454:171492455:+_ENSG00000117523_ENST00000367742	False	1	1	0	TRUE	NA	NA	NA	0.177396130564765
chr1:171492454:171492455:+_ENSG00000117523_ENST00000367742|hu_mus|FALSE|FALSE	AGCCTTCGAGGAAGAGGCCCTCCTCCTTCTTGGGCTTCTGAACCTGAACGCCCATCCATCCTTAGTGCATCCGAACTGAAGGAGCTCGATAAATTTGATAACCTAGATGCTGAAGCAGAT	CDS	hu_mus	chr1:171492421:171492426:+	True	True	True	False	ENSG00000117523	human	mouse	FALSE	hu_mus	chr1:171492454:171492455:+_ENSG00000117523_ENST00000367742	False	2	1	1	TRUE	NA	NA	NA	0.338428140747606
chr1:171492454:171492455:+_ENSG00000117523_ENST00000367742|hu_mus|motif|central	AGCCTTCGAGGAAGAGGCCCTCCTCCTTCTTGGGCTTCTGAACCTGAACGCCCATCCATCCTCCGTGCATCCGAACTGAAGGAGCTCGATAAATTTGATAACCTAGATGCTGAAGCAGAT	CDS	hu_mus	chr1:171492421:171492426:+	True	True	True	False	ENSG00000117523	human	mouse	motif	hu_mus	chr1:171492454:171492455:+_ENSG00000117523_ENST00000367742	False	1	1	0	TRUE	NA	NA	NA	0.200524650544854
chr1:171510215:171510216:+_ENSG00000117523_ENST00000367742|hu_hu|FALSE|FALSE	TTTCCAGATCAAGGATACAGAGGTCGAGGCCGAGGTGAATATTACTCCAGAGGTCGAAGCTATAGAGGTTCTTATGGAGGGCGTGGCAGGGGTGGTAGGGGACACACTCGAGATTATCCT	CDS	hu_hu	chr1:171510209:171510214:+	True	True	True	False	ENSG00000117523	human	human	FALSE	hu_hu	chr1:171510215:171510216:+_ENSG00000117523_ENST00000367742	True	2	1	3	TRUE	NA	NA	NA	0.48216406893427
chr1:171510215:171510216:+_ENSG00000117523_ENST00000367742|hu_hu|motif|central	TTTCCAGATCAAGGATACAGAGGTCGAGGCCGAGGTGAATATTACTCCAGAGGTCGAAGCTACCGAGGTTCTTATGGAGGGCGTGGCAGGGGTGGTAGGGGACACACTCGAGATTATCCT	CDS	hu_hu	chr1:171510209:171510214:+	True	True	True	False	ENSG00000117523	human	human	motif	hu_hu	chr1:171510215:171510216:+_ENSG00000117523_ENST00000367742	False	1	1	3	TRUE	NA	NA	NA	0.457855923014805
chr1:171510215:171510216:+_ENSG00000117523_ENST00000367742|hu_mus|FALSE|FALSE	TTTCCAGACCAAGGATACAGAGGCCGAGGCAGAGGCGAGTATTACTCCAGAGGTCGGAGCTATAGAGGCTCTTATGGGGGTCGTGGCAGAGGTGGTAGAGGGCACACTCGTGAGTATCCT	CDS	hu_mus	chr1:171510209:171510214:+	True	True	True	False	ENSG00000117523	human	mouse	FALSE	hu_mus	chr1:171510215:171510216:+_ENSG00000117523_ENST00000367742	False	2	1	2	TRUE	NA	NA	NA	0.596510000907227
chr1:171510215:171510216:+_ENSG00000117523_ENST00000367742|hu_mus|motif|central	TTTCCAGACCAAGGATACAGAGGCCGAGGCAGAGGCGAGTATTACTCCAGAGGTCGGAGCTACCGAGGCTCTTATGGGGGTCGTGGCAGAGGTGGTAGAGGGCACACTCGTGAGTATCCT	CDS	hu_mus	chr1:171510209:171510214:+	True	True	True	False	ENSG00000117523	human	mouse	motif	hu_mus	chr1:171510215:171510216:+_ENSG00000117523_ENST00000367742	False	1	1	2	TRUE	NA	NA	NA	0.256181466600102
chr1:171556206:171556207:+_ENSG00000117523_ENST00000495585|hu_hu|FALSE|FALSE	TTACAGTACCTTTACCAGCATCGCAGCTTTCCTTGCCTAATTTTGGATCTACAGGGCAACCTCTAATTGCTTTGCCTCAGACTCTTCAGCCCCCATTACAGCATACCACTCCCCAAGCAC	CDS	hu_hu	chr1:171556203:171556208:+	False	True	False	False	ENSG00000117523	human	human	FALSE	hu_hu	chr1:171556206:171556207:+_ENSG00000117523_ENST00000495585	True	0	4	3	FALSE	NA	NA	NA	0.424192044455519
chr1:171562549:171562550:+_ENSG00000117523_ENST00000495585|hu_hu|FALSE|FALSE	GTGTTGAGTTGGCATTGTACAGAAATTAACAGCCATATTGGTCTAGAAACGTTAAACTTAATTTTTTTCCATTTGTACAGGGGTAACGCACTGTATTAAATATGTAAGGTCTTATCTACA	3pUTR	hu_hu	chr1:171562546:171562551:+	False	True	False	False	ENSG00000117523	human	human	FALSE	hu_hu	chr1:171562549:171562550:+_ENSG00000117523_ENST00000495585	True	1	3	5	TRUE	NA	NA	NA	3.09788532206273
chr1:171562549:171562550:+_ENSG00000117523_ENST00000495585|hu_mus|FALSE|FALSE	GTGTTGAGTTGGCATTGTACAGAAATTAACAGCCATATTGGTCTAGAAATGTTGAACTTAATTTTTTTTTCCATTTGTACAGGGGTAACGCACTGTATTAAATATGTAAGGTCTTATCTA	3pUTR	hu_mus	chr1:171562546:171562551:+	False	True	False	False	ENSG00000117523	human	mouse	FALSE	hu_mus	chr1:171562549:171562550:+_ENSG00000117523_ENST00000495585	False	1	4	4	TRUE	NA	NA	NA	0.590563337783846
chr1:17162476:17162477:+_ENSMUSG00000025777_ENSMUST00000026879|mus_hu|FALSE|FALSE	CCAGTCAGTGGGAGGTAGAAAGGGTGGCATCTGTAGCCCTCTTCATACACATAAGTGGCATTTAGGTGAATGTCCCAGCTAATCACTAGCATGTCTAGGTATTGGCTGGGTAGTGGGTAT	3pUTR	mus_hu	chr1:17162515:17162520:+	True	True	True	False	ENSMUSG00000025777	mouse	human	FALSE	mus_hu	chr1:17162476:17162477:+_ENSMUSG00000025777_ENSMUST00000026879	False	6	1	1	TRUE	NA	NA	NA	0.923719321880005
chr1:17162476:17162477:+_ENSMUSG00000025777_ENSMUST00000026879|mus_hu|motif|central	CCAGTCAGTGGGAGGTAGAAAGGGTGGCATCTGTAGCCCTCTTCATACACATAAGTGGCATTCCGGTGAATGTCCCAGCTAATCACTAGCATGTCTAGGTATTGGCTGGGTAGTGGGTAT	3pUTR	mus_hu	chr1:17162515:17162520:+	True	True	True	False	ENSMUSG00000025777	mouse	human	motif	mus_hu	chr1:17162476:17162477:+_ENSMUSG00000025777_ENSMUST00000026879	False	5	0	0	TRUE	NA	NA	NA	0.280620352226957
chr1:17162476:17162477:+_ENSMUSG00000025777_ENSMUST00000026879|mus_mus|FALSE|FALSE	GATTGTCTTCAGTCCTGGGAACCTTGGCCTCGACAGCCCTATTTATGCATACAAGTAATATATAGATGAATGTCTCAAGTAAATATGGCTTATGGATGGTAGTGGATAATTTGATGAGAA	3pUTR	mus_mus	chr1:17162515:17162520:+	True	True	True	False	ENSMUSG00000025777	mouse	mouse	FALSE	mus_mus	chr1:17162476:17162477:+_ENSMUSG00000025777_ENSMUST00000026879	True	2	2	2	TRUE	NA	NA	NA	0.56112131654766
chr1:17162476:17162477:+_ENSMUSG00000025777_ENSMUST00000026879|mus_mus|motif|central	GATTGTCTTCAGTCCTGGGAACCTTGGCCTCGACAGCCCTATTTATGCATACAAGTAATATACCGATGAATGTCTCAAGTAAATATGGCTTATGGATGGTAGTGGATAATTTGATGAGAA	3pUTR	mus_mus	chr1:17162515:17162520:+	True	True	True	False	ENSMUSG00000025777	mouse	mouse	motif	mus_mus	chr1:17162476:17162477:+_ENSMUSG00000025777_ENSMUST00000026879	False	1	2	2	TRUE	NA	NA	NA	0.401621319127278
chr1:171751117:171751118:+_ENSG00000010165_ENST00000361735|hu_hu|FALSE|FALSE	ACTGCAGTGTCCCGGAGCCTGCGTGTGGTGGGCAAGCTCCTCAAATGGTATCTCACAGGGAATAGGGGAGTCTTGAAAACGCAGCTTCGGCAGTAGGAACATGAACCTCTTACCTAAAAG	5pUTR	hu_hu	chr1:171751067:171751072:+	True	True	False	False	ENSG00000010165	human	human	FALSE	hu_hu	chr1:171751117:171751118:+_ENSG00000010165_ENST00000361735	True	2	0	1	TRUE	NA	NA	NA	0.180981607960152
chr1:171751117:171751118:+_ENSG00000010165_ENST00000361735|hu_hu|motif|central	ACTGCAGTGTCCCGGAGCCTGCGTGTGGTGGGCAAGCTCCTCAAATGGTATCTCACAGGGAACCGGGGAGTCTTGAAAACGCAGCTTCGGCAGTAGGAACATGAACCTCTTACCTAAAAG	5pUTR	hu_hu	chr1:171751067:171751072:+	True	True	False	False	ENSG00000010165	human	human	motif	hu_hu	chr1:171751117:171751118:+_ENSG00000010165_ENST00000361735	False	1	0	1	TRUE	NA	NA	NA	0.158349754690965
chr1:171751117:171751118:+_ENSG00000010165_ENST00000361735|hu_mus|FALSE|FALSE	GTGGCTAAGATTCCCGCCGCTGCTGCCTCCCGGTGCTTCCCGGGGTGATCTGTCACCAGGAGCAGTGTCGAAGACGCCGCTCACGGTGGGAACATGAATCTCCTACCTAAAAGCTCCAAG	5pUTR	hu_mus	chr1:171751067:171751072:+	True	True	False	False	ENSG00000010165	human	mouse	FALSE	hu_mus	chr1:171751117:171751118:+_ENSG00000010165_ENST00000361735	False	0	0	0	FALSE	NA	NA	NA	0.103892504218502
chr1:172002078:172002079:-_ENSMUSG00000026556_ENSMUST00000027837|mus_mus|FALSE|FALSE	AAGATGTCAGGATGAATTGTCAAATGTATGGCTCTGTGTGTGCGAGGTGTGTGTGTGTGTGTGTGTGTGTGTGTGTGTGTGTGTGTGTGTGTCTTTTGCTTCTCCAGAATGGGAAGTTGT	3pUTR	mus_mus	chr1:172002077:172002082:-	False	False	False	False	ENSMUSG00000026556	mouse	mouse	FALSE	mus_mus	chr1:172002078:172002079:-_ENSMUSG00000026556_ENSMUST00000027837	True	0	1	0	FALSE	NA	NA	NA	2.6136733092756
chr1:172087560:172087561:+_ENSMUSG00000026553_ENSMUST00000135192|mus_hu|FALSE|FALSE	GTCGGAGACCTGAGAGATGTTAACCAAATTCGAGACCAAGAGCGCGCGGGTCAAAGGGCTCAGCTTTCACCCCAAAAGACCTTGGATCCTGACTAGTTTACATAATGGGGTCATCCAGTT	CDS	mus_hu	chr1:172087555:172087560:+	True	True	False	True	ENSMUSG00000026553	mouse	human	FALSE	mus_hu	chr1:172087560:172087561:+_ENSMUSG00000026553_ENSMUST00000135192	False	1	2	2	TRUE	NA	NA	NA	0.406536965335409
chr1:172087560:172087561:+_ENSMUSG00000026553_ENSMUST00000135192|mus_mus|FALSE|FALSE	GCCCGAGGCCTGAAGGATGCTAACCAAATTCGAGACGAAGAGCGCGCGGGTCAAAGGCCTTAGTTTTCATCCTAAAAGACCCTGGATCCTGACCAGTTTACACAATGGGGTCATCCAGTT	CDS	mus_mus	chr1:172087555:172087560:+	True	True	False	True	ENSMUSG00000026553	mouse	mouse	FALSE	mus_mus	chr1:172087560:172087561:+_ENSMUSG00000026553_ENSMUST00000135192	True	1	2	2	TRUE	NA	NA	NA	0.177904961585617
chr1:172087560:172087561:+_ENSMUSG00000026553_ENSMUST00000135192|mus_mus|motif|central	GCCCGAGGCCTGAAGGATGCTAACCAAATTCGAGACGAAGAGCGCGCGGGTCAAAGGCCTCCGTTTTCATCCTAAAAGACCCTGGATCCTGACCAGTTTACACAATGGGGTCATCCAGTT	CDS	mus_mus	chr1:172087555:172087560:+	True	True	False	True	ENSMUSG00000026553	mouse	mouse	motif	mus_mus	chr1:172087560:172087561:+_ENSMUSG00000026553_ENSMUST00000135192	False	0	2	1	FALSE	NA	NA	NA	0.0602445975995647
chr1:172111902:172111903:+_ENSMUSG00000026553_ENSMUST00000135192|mus_hu|FALSE|FALSE	CACATCAAATATGCTGTCACCACTGGGGACCACGGGATCATTCGAACTCTGGATTTACCCATCTATGTCACACGGGTGAAGGGCAACAATGTATACTGCCTAGACAGGGAGTGTCGTCCC	CDS	mus_hu	chr1:172111899:172111904:+	False	True	False	False	ENSMUSG00000026553	mouse	human	FALSE	mus_hu	chr1:172111902:172111903:+_ENSMUSG00000026553_ENSMUST00000135192	False	1	1	1	TRUE	NA	NA	NA	0.122164403941866
chr1:172111902:172111903:+_ENSMUSG00000026553_ENSMUST00000135192|mus_mus|FALSE|FALSE	CACATCAAATATGCTGTCACCACTGGGGACCATGGGATTATCCGAACTCTGGATTTACCCATCTATGTCACCAGAGTGAAGGGCAATAATGTATACTGCCTAGACAGAGAGTGTCGTCCT	CDS	mus_mus	chr1:172111899:172111904:+	False	True	False	False	ENSMUSG00000026553	mouse	mouse	FALSE	mus_mus	chr1:172111902:172111903:+_ENSMUSG00000026553_ENSMUST00000135192	True	1	1	2	TRUE	NA	NA	NA	0.0879977277217901
chr1:172122019:172122020:+_ENSMUSG00000026553_ENSMUST00000135192|mus_hu|FALSE|FALSE	GACTCTGTCTCAAAAAAAAAAAAAAGGAAAACTCTGTGATGGACATTTGTTTAGTAAATCCCTTCAGTATTTATCCCTCCTTTCCCCACAGCAGCTTTCTTTCCTGTCAACTAGAAAGGA	3pUTR	mus_hu	chr1:172122028:172122033:+	True	True	False	False	ENSMUSG00000026553	mouse	human	FALSE	mus_hu	chr1:172122019:172122020:+_ENSMUSG00000026553_ENSMUST00000135192	False	2	6	2	TRUE	NA	NA	NA	1.26534723598592
chr1:172122019:172122020:+_ENSMUSG00000026553_ENSMUST00000135192|mus_mus|FALSE|FALSE	TCAGCTTAGGCCTTCCAAGGAACAATGAAAACTATGTGCTGGCCATTTGTTTATCAGATTCTTAGTATATACTCCTCCCTTCCCACCACCTTCCTGTCAATTCCAGTACGAGACAGAAGG	3pUTR	mus_mus	chr1:172122028:172122033:+	True	True	False	False	ENSMUSG00000026553	mouse	mouse	FALSE	mus_mus	chr1:172122019:172122020:+_ENSMUSG00000026553_ENSMUST00000135192	True	2	2	3	TRUE	NA	NA	NA	1.05987804129301
chr1:172122019:172122020:+_ENSMUSG00000026553_ENSMUST00000135192|mus_mus|motif|central	TCAGCTTAGGCCTTCCAAGGAACAATGAAAACTATGTGCTGGCCATTTGTTTATCAGATTCTCCGTATATACTCCTCCCTTCCCACCACCTTCCTGTCAATTCCAGTACGAGACAGAAGG	3pUTR	mus_mus	chr1:172122028:172122033:+	True	True	False	False	ENSMUSG00000026553	mouse	mouse	motif	mus_mus	chr1:172122019:172122020:+_ENSMUSG00000026553_ENSMUST00000135192	False	1	2	2	TRUE	NA	NA	NA	0.259131346611245
chr1:172199238:172199239:-_ENSMUSG00000013698_ENSMUST00000013842|mus_hu|FALSE|FALSE	TTTAGCTTCCTGGAGAGCCACAACAAGCTGGACAAAGACAACCTCTCCTACATTGAGCACATCTTTGAGATCTCCCGCCGTCCTGACCTACTCACTATGGTGGTTGACTACAGAACCCGT	CDS	mus_hu	chr1:172199237:172199242:-	False	True	False	False	ENSMUSG00000013698	mouse	human	FALSE	mus_hu	chr1:172199238:172199239:-_ENSMUSG00000013698_ENSMUST00000013842	False	1	2	1	TRUE	NA	NA	NA	0.142928524173584
chr1:172199238:172199239:-_ENSMUSG00000013698_ENSMUST00000013842|mus_mus|FALSE|FALSE	TTTAGCTTCCTGGAGAGCCACAACAAGCTGGACAAAGACAACCTCTCCTACATTGAGCACATCTTTGAGATATCTCGCCGTCCTGACCTCCTCACTATGGTGGTTGACTACAGAACCCGT	CDS	mus_mus	chr1:172199237:172199242:-	False	True	False	False	ENSMUSG00000013698	mouse	mouse	FALSE	mus_mus	chr1:172199238:172199239:-_ENSMUSG00000013698_ENSMUST00000013842	True	1	2	1	TRUE	NA	NA	NA	0.137248443705604
chr1:172381836:172381837:+_ENSMUSG00000050229_ENSMUST00000052455|mus_mus|FALSE|FALSE	GACGTATTTTCTGTGTAATTCTCTTGTTCTTATACTACCTGCATTATCTTTATGTCACTGTAGCAAATGCCTATCATAAGTCAACTCTCAGGAGCCATAATGGGACAAGCTAATAACTAG	3pUTR	mus_mus	chr1:172381843:172381848:+	True	False	False	False	ENSMUSG00000050229	mouse	mouse	FALSE	mus_mus	chr1:172381836:172381837:+_ENSMUSG00000050229_ENSMUST00000052455	True	2	2	3	TRUE	NA	NA	NA	0.145547008567014
chr1:172381836:172381837:+_ENSMUSG00000050229_ENSMUST00000052455|mus_mus|motif|central	GACGTATTTTCTGTGTAATTCTCTTGTTCTTATACTACCTGCATTATCTTTATGTCACTGCCGCAAATGCCTATCATAAGTCAACTCTCAGGAGCCATAATGGGACAAGCTAATAACTAG	3pUTR	mus_mus	chr1:172381843:172381848:+	True	False	False	False	ENSMUSG00000050229	mouse	mouse	motif	mus_mus	chr1:172381836:172381837:+_ENSMUSG00000050229_ENSMUST00000052455	False	1	2	3	TRUE	NA	NA	NA	0.174019549976091
chr1:172411362:172411363:-_ENSG00000135845_ENST00000344529|hu_hu|FALSE|FALSE	GGGCAGACCCGGTGGGCTGACCTGAAGAGTGCCCTAGTCTTCATTACTTTCACTTATGGGTTTTCACCAGTGCTGAAGACCCTTACAGAGTCTGTCAGCACTGACACCATCTATGCCATG	CDS	hu_hu	chr1:172411361:172411366:-	False	True	False	False	ENSG00000135845	human	human	FALSE	hu_hu	chr1:172411362:172411363:-_ENSG00000135845_ENST00000344529	True	1	2	3	TRUE	NA	NA	NA	0.123572608713595
chr1:172411362:172411363:-_ENSG00000135845_ENST00000344529|hu_mus|FALSE|FALSE	GGGCGGACCCGGTGGGCCGACCTGAAGAGTACTCTGGTCTTTATCACTTTCACTTACGGTTTTTCACCTGTGCTAAAGACCCTGACGGAGTCTGTCAGTACAGACACTATCTACGCCATG	CDS	hu_mus	chr1:172411361:172411366:-	False	True	False	False	ENSG00000135845	human	mouse	FALSE	hu_mus	chr1:172411362:172411363:-_ENSG00000135845_ENST00000344529	False	0	3	2	FALSE	NA	NA	NA	0.112298513717453
chr1:1735927:1735928:-_ENSG00000078369_ENST00000378609|hu_mus|FALSE|FALSE	GGTCATGACCTGCGCATACGCTCCTTCTGGGAATTATGTGGCCTGTGGTGGCCTGGATAACATCTGCTCCATTTACAACCTGAAAACTCGTGAAGGGAATGTGCGTGTGAGTCGTGAGCT	ncRNA	hu_mus	chr1:1735926:1735931:-	False	True	False	False	ENSG00000078369	human	mouse	FALSE	hu_mus	chr1:1735927:1735928:-_ENSG00000078369_ENST00000378609	False	0	1	2	FALSE	NA	NA	NA	0.204198667511132
chr1:173703207:173703208:+_ENSG00000076321_ENST00000209884|hu_hu|FALSE|FALSE	CAGACAGAAGTAGTGATCCGAGACATTGACGAGAGGGCTATGGAATTACTGATTGACTTTGCGTATACCTCCCAGATAACAGTAGAAGAGGGCAATGTTCAGACTCTTCTGCCAGCTGCT	CDS	hu_hu	chr1:173703204:173703209:+	False	True	False	False	ENSG00000076321	human	human	FALSE	hu_hu	chr1:173703207:173703208:+_ENSG00000076321_ENST00000209884	True	2	1	1	TRUE	NA	NA	NA	0.152419611643523
chr1:173703207:173703208:+_ENSG00000076321_ENST00000209884|hu_mus|FALSE|FALSE	CAGACAGAAGTAGTGATCCGAGACATAGATGAGAGGGCCATGGAGCTCCTGATTGACTTTGCATATACCTCCCAGATCACTGTGGAAGAGGGCAATGTTCAGACTCTCTTGCCTGCTGCT	CDS	hu_mus	chr1:173703204:173703209:+	False	True	False	False	ENSG00000076321	human	mouse	FALSE	hu_mus	chr1:173703207:173703208:+_ENSG00000076321_ENST00000209884	False	2	1	0	TRUE	NA	NA	NA	0.254504242159691
chr1:17371331:17371332:-_ENSG00000117118_ENST00000375499|hu_hu|FALSE|FALSE	GCCTGCCTGCAGGCCTCCCGAGGAGCCCAGACAGCTGCAGCCACAGCTCCCCGTATCAAGAAATTTGCCATCTATCGATGGGACCCAGACAAGGCTGGAGACAAACCTCATATGCAGACT	CDS	hu_hu	chr1:17371330:17371335:-	False	True	False	True	ENSG00000117118	human	human	FALSE	hu_hu	chr1:17371331:17371332:-_ENSG00000117118_ENST00000375499	True	0	1	0	FALSE	NA	NA	NA	0.236722948954997
chr1:17371331:17371332:-_ENSG00000117118_ENST00000375499|hu_mus|FALSE|FALSE	CTGCAGTTTCAGGCCTGTCGAGGGGCACAGACAGCTGCTGCTGCAGCTCCCAGAATCAAAAAATTTGCCATTTACCGATGGGACCCAGACAAGACTGGAGATAAACCTCGAATGCAGACG	CDS	hu_mus	chr1:17371330:17371335:-	False	True	False	True	ENSG00000117118	human	mouse	FALSE	hu_mus	chr1:17371331:17371332:-_ENSG00000117118_ENST00000375499	False	0	3	1	FALSE	NA	NA	NA	0.191602706232115
chr1:173776584:173776585:-_ENSG00000120334_ENST00000367710|hu_mus|FALSE|FALSE	CAGGAAGATATCGATCCTCAGAAGGTTGCATTTCTCCTCCACAAACAGTGGACTATATATAGTTTAACTCCCTTGTATAAATTCTCCTATTCTAATCTCAAAGACTATTCTAGACTTCTA	CDS	hu_mus	chr1:173776595:173776600:-	True	True	True	False	ENSG00000120334	human	mouse	FALSE	hu_mus	chr1:173776584:173776585:-_ENSG00000120334_ENST00000367710	False	2	2	1	TRUE	NA	NA	NA	1.37051929267072
chr1:173776584:173776585:-_ENSG00000120334_ENST00000367710|hu_mus|motif|central	CAGGAAGATATCGATCCTCAGAAGGTTGCATTTCTCCTCCACAAACAGTGGACTATATACCGTTTAACTCCCTTGTATAAATTCTCCTATTCTAATCTCAAAGACTATTCTAGACTTCTA	CDS	hu_mus	chr1:173776595:173776600:-	True	True	True	False	ENSG00000120334	human	mouse	motif	hu_mus	chr1:173776584:173776585:-_ENSG00000120334_ENST00000367710	False	1	2	1	TRUE	NA	NA	NA	0.711374185270244
chr1:174973770:174973771:+_ENSG00000116161_ENST00000406752|hu_hu|FALSE|FALSE	ATGGCTTCAGAAGAGCTACAGAAAGATCTAGAAGAGGTAAAGGTGTTGCTGGAAAAGGCTACTAGGAAAAGAGTACGTGATGCCCTTACAGCTGAAAAATCCAAGATTGAGACAGAAATC	CDS	hu_hu	chr1:174973794:174973799:+	True	True	True	False	ENSG00000116161	human	human	FALSE	hu_hu	chr1:174973770:174973771:+_ENSG00000116161_ENST00000406752	True	2	0	1	TRUE	NA	NA	NA	0.611134012514808
chr1:174973770:174973771:+_ENSG00000116161_ENST00000406752|hu_hu|motif|central	ATGGCTTCAGAAGAGCTACAGAAAGATCTAGAAGAGGTAAAGGTGTTGCTGGAAAAGGCTACCCGGAAAAGAGTACGTGATGCCCTTACAGCTGAAAAATCCAAGATTGAGACAGAAATC	CDS	hu_hu	chr1:174973794:174973799:+	True	True	True	False	ENSG00000116161	human	human	motif	hu_hu	chr1:174973770:174973771:+_ENSG00000116161_ENST00000406752	False	1	0	1	TRUE	NA	NA	NA	0.259707626732956
chr1:174973770:174973771:+_ENSG00000116161_ENST00000406752|hu_mus|FALSE|FALSE	TCCGTTTTGGAAGAGTTGCAGAAAGACCTAGAAGAGGTCAAAGTATTGCTGGAAAAGTCCACTAGGAAAAGACTACGTGATACTCTTACAAGTGAAAAGTCCAAGATTGAGACGGAACTC	CDS	hu_mus	chr1:174973794:174973799:+	True	True	True	False	ENSG00000116161	human	mouse	FALSE	hu_mus	chr1:174973770:174973771:+_ENSG00000116161_ENST00000406752	False	2	1	1	TRUE	NA	NA	NA	0.356089036983974
chr1:174973770:174973771:+_ENSG00000116161_ENST00000406752|hu_mus|motif|central	TCCGTTTTGGAAGAGTTGCAGAAAGACCTAGAAGAGGTCAAAGTATTGCTGGAAAAGTCCACCCGGAAAAGACTACGTGATACTCTTACAAGTGAAAAGTCCAAGATTGAGACGGAACTC	CDS	hu_mus	chr1:174973794:174973799:+	True	True	True	False	ENSG00000116161	human	mouse	motif	hu_mus	chr1:174973770:174973771:+_ENSG00000116161_ENST00000406752	False	1	1	1	TRUE	NA	NA	NA	0.363046116412776
chr1:174983830:174983831:-_ENSG00000120333_ENST00000367677|hu_hu|FALSE|FALSE	CGTCCCGTCCGCGTGGTGTGAAGCGGCGCTGGAGGCTTAGTCGTATAGTCTTCCGTCACTTAGCTGACCATGGGCAACTTTCTGGGATCCAGCGAGCGACATGGTAAATGAGCTCCAGAA	3pUTR	hu_hu	chr1:174983846:174983851:-	True	True	True	True	ENSG00000120333	human	human	FALSE	hu_hu	chr1:174983830:174983831:-_ENSG00000120333_ENST00000367677	True	3	1	2	TRUE	NA	NA	NA	0.138252328960998
chr1:174983830:174983831:-_ENSG00000120333_ENST00000367677|hu_hu|motif|central	CGTCCCGTCCGCGTGGTGTGAAGCGGCGCTGGAGGCTTAGTCGTATAGTCTTCCGTCACTCCGCTGACCATGGGCAACTTTCTGGGATCCAGCGAGCGACATGGTAAATGAGCTCCAGAA	3pUTR	hu_hu	chr1:174983846:174983851:-	True	True	True	True	ENSG00000120333	human	human	motif	hu_hu	chr1:174983830:174983831:-_ENSG00000120333_ENST00000367677	False	2	1	1	TRUE	NA	NA	NA	0.0703706132560081
chr1:174983830:174983831:-_ENSG00000120333_ENST00000367677|hu_mus|FALSE|FALSE	CATCTCGCCCACGTGGTGTTAAGCGTCGCTGGAGACTTAGTCGCATTGTCTTCCGCCACTTAGCTGACCACGGGCTACTTTCTGGAGTCCAGCGAGCGATATGGTAAAACCATTTCAGAA	3pUTR	hu_mus	chr1:174983846:174983851:-	True	True	True	True	ENSG00000120333	human	mouse	FALSE	hu_mus	chr1:174983830:174983831:-_ENSG00000120333_ENST00000367677	False	2	2	3	TRUE	NA	NA	NA	0.0880233495603895
chr1:174983830:174983831:-_ENSG00000120333_ENST00000367677|hu_mus|motif|central	CATCTCGCCCACGTGGTGTTAAGCGTCGCTGGAGACTTAGTCGCATTGTCTTCCGCCACTCCGCTGACCACGGGCTACTTTCTGGAGTCCAGCGAGCGATATGGTAAAACCATTTCAGAA	3pUTR	hu_mus	chr1:174983846:174983851:-	True	True	True	True	ENSG00000120333	human	mouse	motif	hu_mus	chr1:174983830:174983831:-_ENSG00000120333_ENST00000367677	False	1	2	2	TRUE	NA	NA	NA	0.0731702947151341
chr1:175956164:175956165:-_ENSG00000143207_ENST00000367666|hu_hu|FALSE|FALSE	TTTGATACAGTCAAAAGTGTTCTCGACAAAGACCGAAAAGAAGATGATACAAATGAATTTGTTAGTGCTGTGTGCTGGAGGGCACTACCAGATGGGGAGTCCAATGTGCTGATTGCTGCT	CDS	hu_hu	chr1:175956108:175956113:-	True	True	False	False	ENSG00000143207	human	human	FALSE	hu_hu	chr1:175956164:175956165:-_ENSG00000143207_ENST00000367666	True	1	2	1	TRUE	NA	NA	NA	0.58011548111787
chr1:175956164:175956165:-_ENSG00000143207_ENST00000367666|hu_hu|motif|central	TTTGATACAGTCAAAAGTGTTCTCGACAAAGACCGAAAAGAAGATGATACAAATGAATTTGTCCGTGCTGTGTGCTGGAGGGCACTACCAGATGGGGAGTCCAATGTGCTGATTGCTGCT	CDS	hu_hu	chr1:175956108:175956113:-	True	True	False	False	ENSG00000143207	human	human	motif	hu_hu	chr1:175956164:175956165:-_ENSG00000143207_ENST00000367666	False	0	2	0	FALSE	NA	NA	NA	0.343976661995336
chr1:175956164:175956165:-_ENSG00000143207_ENST00000367666|hu_mus|FALSE|FALSE	TTTGATACCGTTAAGAGTGTATTAGACAAAGATCGGAAAGAAGATGACACAAATGAATTTGTCAGTGCTGTGTGTTGGCGGGCACTATCAGACGGGGAGTCCAATGTGCTGATTGCTGCT	CDS	hu_mus	chr1:175956108:175956113:-	True	True	False	False	ENSG00000143207	human	mouse	FALSE	hu_mus	chr1:175956164:175956165:-_ENSG00000143207_ENST00000367666	False	1	2	2	TRUE	NA	NA	NA	0.286744962129188
chr1:176734591:176734592:-_ENSMUSG00000057335_ENSMUST00000195717|mus_hu|FALSE|FALSE	AGTTGATAGTTTCACTCCCAAGCAATGAATTGCTTCTGTGTGTTTCCCTGTAGGACTCAATAGTAAATGCTGTCTGTCTTACACATTTATAAGGACCCTGCAAGACGACGACAAAGGCCT	3pUTR	mus_hu	chr1:176734598:176734603:-	True	True	True	False	ENSMUSG00000057335	mouse	human	FALSE	mus_hu	chr1:176734591:176734592:-_ENSMUSG00000057335_ENSMUST00000195717	False	3	3	2	TRUE	NA	NA	NA	0.589749560685789
chr1:176734591:176734592:-_ENSMUSG00000057335_ENSMUST00000195717|mus_hu|motif|central	AGTTGATAGTTTCACTCCCAAGCAATGAATTGCTTCTGTGTGTTTCCCTGTAGGACTCAACCGTAAATGCTGTCTGTCTTACACATTTATAAGGACCCTGCAAGACGACGACAAAGGCCT	3pUTR	mus_hu	chr1:176734598:176734603:-	True	True	True	False	ENSMUSG00000057335	mouse	human	motif	mus_hu	chr1:176734591:176734592:-_ENSMUSG00000057335_ENSMUST00000195717	False	2	3	2	TRUE	NA	NA	NA	0.31546846745322
chr1:176734591:176734592:-_ENSMUSG00000057335_ENSMUST00000195717|mus_mus|FALSE|FALSE	GAGTAGTTGATAGTTGCACTCCCAGTCATTGAATTGCTTCTGTGTTTCCCTGTAGGTCCATAGTAACCCTTTGTCAGTCTTACACATTTGTAAGGACCCTGCAAGACAGCAACAACGACT	3pUTR	mus_mus	chr1:176734598:176734603:-	True	True	True	False	ENSMUSG00000057335	mouse	mouse	FALSE	mus_mus	chr1:176734591:176734592:-_ENSMUSG00000057335_ENSMUST00000195717	True	4	3	1	TRUE	NA	NA	NA	0.373456070752084
chr1:176734591:176734592:-_ENSMUSG00000057335_ENSMUST00000195717|mus_mus|motif|central	GAGTAGTTGATAGTTGCACTCCCAGTCATTGAATTGCTTCTGTGTTTCCCTGTAGGTCCACCGTAACCCTTTGTCAGTCTTACACATTTGTAAGGACCCTGCAAGACAGCAACAACGACT	3pUTR	mus_mus	chr1:176734598:176734603:-	True	True	True	False	ENSMUSG00000057335	mouse	mouse	motif	mus_mus	chr1:176734591:176734592:-_ENSMUSG00000057335_ENSMUST00000195717	False	3	3	1	TRUE	NA	NA	NA	0.27912429261292
chr1:176740029:176740030:-_ENSMUSG00000057335_ENSMUST00000195717|mus_hu|FALSE|FALSE	AGAGAAGAGTTGGTTGATCGTGTTTTTGATGAAAGCCTCAACTTCCGAAAGATTCCTCCATTAGTTCATTCCAAAACACCAGAAGGAAACAACGGTCGATCTGGTGATCCAAGACCTCAA	CDS	mus_hu	chr1:176740032:176740037:-	True	True	True	False	ENSMUSG00000057335	mouse	human	FALSE	mus_hu	chr1:176740029:176740030:-_ENSMUSG00000057335_ENSMUST00000195717	False	1	1	1	TRUE	NA	NA	NA	0.212812970401607
chr1:176740029:176740030:-_ENSMUSG00000057335_ENSMUST00000195717|mus_hu|motif|central	AGAGAAGAGTTGGTTGATCGTGTTTTTGATGAAAGCCTCAACTTCCGAAAGATTCCTCCATCCGTTCATTCCAAAACACCAGAAGGAAACAACGGTCGATCTGGTGATCCAAGACCTCAA	CDS	mus_hu	chr1:176740032:176740037:-	True	True	True	False	ENSMUSG00000057335	mouse	human	motif	mus_hu	chr1:176740029:176740030:-_ENSMUSG00000057335_ENSMUST00000195717	False	0	1	0	FALSE	NA	NA	NA	0.116479374267821
chr1:176740029:176740030:-_ENSMUSG00000057335_ENSMUST00000195717|mus_mus|FALSE|FALSE	AGAGAAGAGTTGGTTGATCGTGTTTTTGATGAAAGTCTCAACTTCCGAAAGATACCTCCATTAGTTCATTCTAAAACACCAGAAGGAAACAACGGTCGGTCTGTTGACTCGAGGCCTCAG	CDS	mus_mus	chr1:176740032:176740037:-	True	True	True	False	ENSMUSG00000057335	mouse	mouse	FALSE	mus_mus	chr1:176740029:176740030:-_ENSMUSG00000057335_ENSMUST00000195717	True	1	1	1	TRUE	NA	NA	NA	0.158393171765842
chr1:176740029:176740030:-_ENSMUSG00000057335_ENSMUST00000195717|mus_mus|motif|central	AGAGAAGAGTTGGTTGATCGTGTTTTTGATGAAAGTCTCAACTTCCGAAAGATACCTCCATCCGTTCATTCTAAAACACCAGAAGGAAACAACGGTCGGTCTGTTGACTCGAGGCCTCAG	CDS	mus_mus	chr1:176740032:176740037:-	True	True	True	False	ENSMUSG00000057335	mouse	mouse	motif	mus_mus	chr1:176740029:176740030:-_ENSMUSG00000057335_ENSMUST00000195717	False	0	1	0	FALSE	NA	NA	NA	0.136975178486392
chr1:177444742:177444743:+_ENSMUSG00000063659_ENSMUST00000193480|mus_hu|FALSE|FALSE	TGTGGTGGAGAAGGTATCTCATTCCTCTCTAACATCATCTCCACTTTGCATCTGTCTCTCTTAGTCTGCTTTTTTTCCACCGATGTAACAGACCTGGAGCCAGCAGGACTCAGAGGAAAG	5pUTR	mus_hu	chr1:177444734:177444739:+	True	True	True	False	ENSMUSG00000063659	mouse	human	FALSE	mus_hu	chr1:177444742:177444743:+_ENSMUSG00000063659_ENSMUST00000193480	False	1	3	1	TRUE	NA	NA	NA	0.302308921136724
chr1:177444742:177444743:+_ENSMUSG00000063659_ENSMUST00000193480|mus_hu|motif|central	TGTGGTGGAGAAGGTATCTCATTCCTCTCTAACATCATCTCCACTTTGCATCTGTCTCTCTCCGTCTGCTTTTTTTCCACCGATGTAACAGACCTGGAGCCAGCAGGACTCAGAGGAAAG	5pUTR	mus_hu	chr1:177444734:177444739:+	True	True	True	False	ENSMUSG00000063659	mouse	human	motif	mus_hu	chr1:177444742:177444743:+_ENSMUSG00000063659_ENSMUST00000193480	False	0	3	0	FALSE	NA	NA	NA	0.219007475663082
chr1:177444742:177444743:+_ENSMUSG00000063659_ENSMUST00000193480|mus_mus|FALSE|FALSE	TGTGGTGGAGAAGGTATCTCATTCCTCTCCAACATCATCTCCACTTTGCATCTGTCTCTCTTAGTCTGCTTTTTTTCCACCGATGTAACAGACCTGCAGCCAGCAAGACTCCGAGGGAAG	5pUTR	mus_mus	chr1:177444734:177444739:+	True	True	True	False	ENSMUSG00000063659	mouse	mouse	FALSE	mus_mus	chr1:177444742:177444743:+_ENSMUSG00000063659_ENSMUST00000193480	True	1	3	1	TRUE	NA	NA	NA	0.179379432088084
chr1:177444742:177444743:+_ENSMUSG00000063659_ENSMUST00000193480|mus_mus|motif|central	TGTGGTGGAGAAGGTATCTCATTCCTCTCCAACATCATCTCCACTTTGCATCTGTCTCTCTCCGTCTGCTTTTTTTCCACCGATGTAACAGACCTGCAGCCAGCAAGACTCCGAGGGAAG	5pUTR	mus_mus	chr1:177444734:177444739:+	True	True	True	False	ENSMUSG00000063659	mouse	mouse	motif	mus_mus	chr1:177444742:177444743:+_ENSMUSG00000063659_ENSMUST00000193480	False	0	3	0	FALSE	NA	NA	NA	0.113060289682648
chr1:178321761:178321762:+_ENSMUSG00000026500_ENSMUST00000027781|mus_hu|FALSE|FALSE	GAGGAGAGGAAGGCATCTTGTACGTCGTTACATTTATCATATTGGAAGTCCCTTAAGCTCCTAGGATTTTTAGATGTTGAAAATACTCCCTGCGCCCGGCATTCAATATTGTATGGTTCA	CDS	mus_hu	chr1:178321757:178321762:+	True	True	False	False	ENSMUSG00000026500	mouse	human	FALSE	mus_hu	chr1:178321761:178321762:+_ENSMUSG00000026500_ENSMUST00000027781	False	2	2	4	TRUE	NA	NA	NA	1.42654404277158
chr1:178321761:178321762:+_ENSMUSG00000026500_ENSMUST00000027781|mus_hu|motif|central	GAGGAGAGGAAGGCATCTTGTACGTCGTTACATTTATCATATTGGAAGTCCCTTAAGCTCCCCGGATTTTTAGATGTTGAAAATACTCCCTGCGCCCGGCATTCAATATTGTATGGTTCA	CDS	mus_hu	chr1:178321757:178321762:+	True	True	False	False	ENSMUSG00000026500	mouse	human	motif	mus_hu	chr1:178321761:178321762:+_ENSMUSG00000026500_ENSMUST00000027781	False	1	2	4	TRUE	NA	NA	NA	0.302740293334879
chr1:178321761:178321762:+_ENSMUSG00000026500_ENSMUST00000027781|mus_mus|FALSE|FALSE	TGGTGCCCATGGCGGCCGCCCCGGAGCCCCACGAGACGGAGAAAAAGCCCTTCAAGCTCCTAGGTATTTTAGATGTTGAGAACACTCCATGTGCTCGAGAATCTATACTCTATGGCTCAT	CDS	mus_mus	chr1:178321757:178321762:+	True	True	False	False	ENSMUSG00000026500	mouse	mouse	FALSE	mus_mus	chr1:178321761:178321762:+_ENSMUSG00000026500_ENSMUST00000027781	True	2	1	1	TRUE	NA	NA	NA	0.189601740969385
chr1:178321761:178321762:+_ENSMUSG00000026500_ENSMUST00000027781|mus_mus|motif|central	TGGTGCCCATGGCGGCCGCCCCGGAGCCCCACGAGACGGAGAAAAAGCCCTTCAAGCTCCCCGGTATTTTAGATGTTGAGAACACTCCATGTGCTCGAGAATCTATACTCTATGGCTCAT	CDS	mus_mus	chr1:178321757:178321762:+	True	True	False	False	ENSMUSG00000026500	mouse	mouse	motif	mus_mus	chr1:178321761:178321762:+_ENSMUSG00000026500_ENSMUST00000027781	False	1	1	1	TRUE	NA	NA	NA	0.129135153265229
chr1:178321783:178321784:+_ENSMUSG00000026500_ENSMUST00000027781|mus_hu|FALSE|FALSE	AAGGCATCTTGTACGTCGTTACATTTATCATATTGGAAGTCCCTTAAGCTCCTAGGATTTTTAGATGTTGAAAATACTCCCTGCGCCCGGCATTCAATATTGTATGGTTCATTAGGATCT	CDS	mus_hu	chr1:178321764:178321769:+	True	True	True	False	ENSMUSG00000026500	mouse	human	FALSE	mus_hu	chr1:178321783:178321784:+_ENSMUSG00000026500_ENSMUST00000027781	False	3	2	5	TRUE	NA	NA	NA	2.74143596818172
chr1:178321783:178321784:+_ENSMUSG00000026500_ENSMUST00000027781|mus_hu|motif|central	AAGGCATCTTGTACGTCGTTACATTTATCATATTGGAAGTCCCTTAAGCTCCTAGGATTTTCCGATGTTGAAAATACTCCCTGCGCCCGGCATTCAATATTGTATGGTTCATTAGGATCT	CDS	mus_hu	chr1:178321764:178321769:+	True	True	True	False	ENSMUSG00000026500	mouse	human	motif	mus_hu	chr1:178321783:178321784:+_ENSMUSG00000026500_ENSMUST00000027781	False	2	2	4	TRUE	NA	NA	NA	0.364139318686372
chr1:178321783:178321784:+_ENSMUSG00000026500_ENSMUST00000027781|mus_mus|FALSE|FALSE	CATGGCGGCCGCCCCGGAGCCCCACGAGACGGAGAAAAAGCCCTTCAAGCTCCTAGGTATTTTAGATGTTGAGAACACTCCATGTGCTCGAGAATCTATACTCTATGGCTCATTAGGATC	CDS	mus_mus	chr1:178321764:178321769:+	True	True	True	False	ENSMUSG00000026500	mouse	mouse	FALSE	mus_mus	chr1:178321783:178321784:+_ENSMUSG00000026500_ENSMUST00000027781	True	3	1	2	TRUE	NA	NA	NA	0.662069612786562
chr1:178321783:178321784:+_ENSMUSG00000026500_ENSMUST00000027781|mus_mus|motif|central	CATGGCGGCCGCCCCGGAGCCCCACGAGACGGAGAAAAAGCCCTTCAAGCTCCTAGGTATTTCCGATGTTGAGAACACTCCATGTGCTCGAGAATCTATACTCTATGGCTCATTAGGATC	CDS	mus_mus	chr1:178321764:178321769:+	True	True	True	False	ENSMUSG00000026500	mouse	mouse	motif	mus_mus	chr1:178321783:178321784:+_ENSMUSG00000026500_ENSMUST00000027781	False	2	1	1	TRUE	NA	NA	NA	0.290077196528302
chr1:178529543:178529544:+_ENSMUSG00000026494_ENSMUST00000161017|mus_hu|FALSE|FALSE	CCTGCAGCCGGGGGACGCTTCTGGGTTGGAGGACCTTCTGGATGTAGCGTCGGTGGAACCTTTAGATACTCTCCTCTGGAAAAGCCACCATGAATTCGGTAGCTGGGAATAAAGAGAGGC	5pUTR	mus_hu	chr1:178529533:178529538:+	True	True	True	False	ENSMUSG00000026494	mouse	human	FALSE	mus_hu	chr1:178529543:178529544:+_ENSMUSG00000026494_ENSMUST00000161017	False	3	1	1	TRUE	NA	NA	NA	0.580706200385433
chr1:178529543:178529544:+_ENSMUSG00000026494_ENSMUST00000161017|mus_hu|motif|central	CCTGCAGCCGGGGGACGCTTCTGGGTTGGAGGACCTTCTGGATGTAGCGTCGGTGGAACCTTCCGATACTCTCCTCTGGAAAAGCCACCATGAATTCGGTAGCTGGGAATAAAGAGAGGC	5pUTR	mus_hu	chr1:178529533:178529538:+	True	True	True	False	ENSMUSG00000026494	mouse	human	motif	mus_hu	chr1:178529543:178529544:+_ENSMUSG00000026494_ENSMUST00000161017	False	2	0	0	TRUE	NA	NA	NA	0.169338126973985
chr1:178529543:178529544:+_ENSMUSG00000026494_ENSMUST00000161017|mus_mus|FALSE|FALSE	TACCACGAGGGGGGACGCGTCTGGGTTGGCAGACCTTTTGGATGTAGCCTTGTGGGAACATTTAGACCCTTTCCTCTGGAAGAGCCACCATGAATTCGGTAGCCGGAAATAAAGAGAGGC	5pUTR	mus_mus	chr1:178529533:178529538:+	True	True	True	False	ENSMUSG00000026494	mouse	mouse	FALSE	mus_mus	chr1:178529543:178529544:+_ENSMUSG00000026494_ENSMUST00000161017	True	3	3	1	TRUE	NA	NA	NA	0.342894467494522
chr1:178529543:178529544:+_ENSMUSG00000026494_ENSMUST00000161017|mus_mus|motif|central	TACCACGAGGGGGGACGCGTCTGGGTTGGCAGACCTTTTGGATGTAGCCTTGTGGGAACATTCCGACCCTTTCCTCTGGAAGAGCCACCATGAATTCGGTAGCCGGAAATAAAGAGAGGC	5pUTR	mus_mus	chr1:178529533:178529538:+	True	True	True	False	ENSMUSG00000026494	mouse	mouse	motif	mus_mus	chr1:178529543:178529544:+_ENSMUSG00000026494_ENSMUST00000161017	False	2	2	0	TRUE	NA	NA	NA	0.139793572295695
chr1:179769097:179769098:-_ENSMUSG00000026491_ENSMUST00000027768|mus_hu|FALSE|FALSE	ACATCATCAGTTTTTCGATTAGTTTCTAGACCCAAACCATTATCAGCAGTTCCAAAGCAAGTTGTAACAGGAACTGTGTTGACAAGATCTGTTTTCATCAACAATGTGTTATCTAAAATT	CDS	mus_hu	chr1:179769096:179769101:-	False	True	False	False	ENSMUSG00000026491	mouse	human	FALSE	mus_hu	chr1:179769097:179769098:-_ENSMUSG00000026491_ENSMUST00000027768	False	2	3	3	TRUE	NA	NA	NA	1.18582109749746
chr1:179769097:179769098:-_ENSMUSG00000026491_ENSMUST00000027768|mus_mus|FALSE|FALSE	ACATCCTCAGTTTTTCATGAAGTTTCTAGACCCAAACCGTTATCGGCATTTCCAAAGAAAGCTATAACTGGAACAGTGTTAACCCGATCTACGTTCATCAGCAATGTTTTATCTAAAATT	CDS	mus_mus	chr1:179769096:179769101:-	False	True	False	False	ENSMUSG00000026491	mouse	mouse	FALSE	mus_mus	chr1:179769097:179769098:-_ENSMUSG00000026491_ENSMUST00000027768	True	1	4	3	TRUE	NA	NA	NA	0.201330515563794
chr1:180689968:180689969:+_ENSMUSG00000058729_ENSMUST00000192561|mus_hu|FALSE|FALSE	GATGGGAAATGTGGACTTTACAAGTATATGTTATATATACTTGCAATGTGACATGGTTCTGTAGATCATTTTATAATAATAAATATTTTAATTTATCATAACATATAAAAGAAACCTTTG	3pUTR	mus_hu	chr1:180689936:180689941:+	True	True	False	False	ENSMUSG00000058729	mouse	human	FALSE	mus_hu	chr1:180689968:180689969:+_ENSMUSG00000058729_ENSMUST00000192561	False	1	5	5	TRUE	NA	NA	NA	7.67565828445214
chr1:180689968:180689969:+_ENSMUSG00000058729_ENSMUST00000192561|mus_hu|motif|central	GATGGGAAATGTGGACTTTACAAGTATATGTTATATATACTTGCAATGTGACATGGTTCTGCCGATCATTTTATAATAATAAATATTTTAATTTATCATAACATATAAAAGAAACCTTTG	3pUTR	mus_hu	chr1:180689936:180689941:+	True	True	False	False	ENSMUSG00000058729	mouse	human	motif	mus_hu	chr1:180689968:180689969:+_ENSMUSG00000058729_ENSMUST00000192561	False	0	5	5	FALSE	NA	NA	NA	4.73223223466175
chr1:180689968:180689969:+_ENSMUSG00000058729_ENSMUST00000192561|mus_mus|FALSE|FALSE	ACAGATGGGAAACACGGACTTAAGTGTATGTTTCATATACTGACAGTGGGACATGGTTCTATAGATCAATTATAATAATAAATATTTTAATTTATCATAATTTATAAAAGCTTTGTTGTT	3pUTR	mus_mus	chr1:180689936:180689941:+	True	True	False	False	ENSMUSG00000058729	mouse	mouse	FALSE	mus_mus	chr1:180689968:180689969:+_ENSMUSG00000058729_ENSMUST00000192561	True	1	5	5	TRUE	NA	NA	NA	15.7073656891667
chr1:180689968:180689969:+_ENSMUSG00000058729_ENSMUST00000192561|mus_mus|motif|central	ACAGATGGGAAACACGGACTTAAGTGTATGTTTCATATACTGACAGTGGGACATGGTTCTACCGATCAATTATAATAATAAATATTTTAATTTATCATAATTTATAAAAGCTTTGTTGTT	3pUTR	mus_mus	chr1:180689936:180689941:+	True	True	False	False	ENSMUSG00000058729	mouse	mouse	motif	mus_mus	chr1:180689968:180689969:+_ENSMUSG00000058729_ENSMUST00000192561	False	0	5	5	FALSE	NA	NA	NA	3.26339163038587
chr1:180772681:180772682:+_ENSG00000143324_ENST00000367589|hu_hu|FALSE|FALSE	ACTACGCTGCGACAACGCAGAAAGCCAGTCTTCCACTTGTCCCATGAGGAACGTGTCCAACATAGAAATATTAAAGACCTTAAACTGGCCTTCAGTGAGTTCTACCTCAGTCTAATCCTG	CDS	hu_hu	chr1:180772673:180772678:+	True	True	True	True	ENSG00000143324	human	human	FALSE	perfect_dup	chr1:180772681:180772682:+_ENSG00000143324_ENST00000367589	True	1	0	2	TRUE	NA	NA	NA	0.252974323210115
chr1:180772681:180772682:+_ENSG00000143324_ENST00000367589|hu_hu|FALSE|FALSE	ACTACGCTGCGACAACGCAGAAAGCCAGTCTTCCACTTGTCCCATGAGGAACGTGTCCAACATAGAAATATTAAAGACCTTAAACTGGCCTTCAGTGAGTTCTACCTCAGTCTAATCCTG	CDS	mus_hu	chr1:155332232:155332237:-	True	True	True	True	ENSMUSG00000026469	mouse	human	FALSE	perfect_dup	chr1:180772681:180772682:+_ENSG00000143324_ENST00000367589	False	1	0	2	TRUE	NA	NA	NA	0.252974323210115
chr1:180772681:180772682:+_ENSG00000143324_ENST00000367589|hu_hu|motif|central	ACTACGCTGCGACAACGCAGAAAGCCAGTCTTCCACTTGTCCCATGAGGAACGTGTCCAACACCGAAATATTAAAGACCTTAAACTGGCCTTCAGTGAGTTCTACCTCAGTCTAATCCTG	CDS	hu_hu	chr1:180772673:180772678:+	True	True	True	True	ENSG00000143324	human	human	motif	hu_hu	chr1:180772681:180772682:+_ENSG00000143324_ENST00000367589	False	0	0	2	FALSE	NA	NA	NA	0.115169617414076
chr1:180793972:180793973:+_ENSG00000143324_ENST00000367589|hu_hu|FALSE|FALSE	GATAGAAGTATATGGCCCTTGATAAGAATCTATCGGGGTGGCTTTCTTCTGATTGAATTCCTTTTTCTACTGGGCATCAACACGTATGGTTGGAGACAGGCTGGAGTAAACCATGTACTC	CDS	hu_hu	chr1:180793969:180793974:+	False	True	False	True	ENSG00000143324	human	human	FALSE	hu_hu	chr1:180793972:180793973:+_ENSG00000143324_ENST00000367589	True	1	2	0	TRUE	NA	NA	NA	0.275969960561505
chr1:180793972:180793973:+_ENSG00000143324_ENST00000367589|hu_mus|FALSE|FALSE	GATAGAACTGTATGGCCCTTGATAAGAATCTATCGGGGTGGCTTTCTTCTGATTGAATTCCTTTTTCTACTGGGCATCAACACATATGGTTGGAGACAAGCTGGAGTAAATCATGTCCTC	CDS	hu_mus	chr1:180793969:180793974:+	False	True	False	True	ENSG00000143324	human	mouse	FALSE	hu_mus	chr1:180793972:180793973:+_ENSG00000143324_ENST00000367589	False	1	2	0	TRUE	NA	NA	NA	0.230759027322055
chr1:180854502:180854503:+_ENSG00000143324_ENST00000367589|hu_hu|FALSE|FALSE	CCTTGGCAGCCATTTCTCCCAGCAGTTTTAAAGGATGAACATTGGATTTCATGCCATCCCATAGAAAACCTGTTTTAAAATTTTAGGGATCTTTACTTGGTCATACATGAAAAGTACACT	3pUTR	hu_hu	chr1:180854490:180854495:+	True	True	False	False	ENSG00000143324	human	human	FALSE	hu_hu	chr1:180854502:180854503:+_ENSG00000143324_ENST00000367589	True	2	6	4	TRUE	NA	NA	NA	1.83081520081128
chr1:180854502:180854503:+_ENSG00000143324_ENST00000367589|hu_hu|motif|central	CCTTGGCAGCCATTTCTCCCAGCAGTTTTAAAGGATGAACATTGGATTTCATGCCATCCCACCGAAAACCTGTTTTAAAATTTTAGGGATCTTTACTTGGTCATACATGAAAAGTACACT	3pUTR	hu_hu	chr1:180854490:180854495:+	True	True	False	False	ENSG00000143324	human	human	motif	hu_hu	chr1:180854502:180854503:+_ENSG00000143324_ENST00000367589	False	1	6	4	TRUE	NA	NA	NA	0.551282060725854
chr1:180854502:180854503:+_ENSG00000143324_ENST00000367589|hu_mus|FALSE|FALSE	TTGGTGGCTATTTTTAAACCCAGCTGTATTAAAAGGTGATGTTGAATTTTACGACACCCCTACCATGGCCTGCTTTTAAATTCGGGGCTTCTAAACCTGGTTGTACTTTTTAAATTATAT	3pUTR	hu_mus	chr1:180854490:180854495:+	True	True	False	False	ENSG00000143324	human	mouse	FALSE	hu_mus	chr1:180854502:180854503:+_ENSG00000143324_ENST00000367589	False	0	4	6	FALSE	NA	NA	NA	0.345002305709257
chr1:180862396:180862397:+_ENSMUSG00000038806_ENSMUST00000038091|mus_mus|FALSE|FALSE	AAAAGGAAAAGGAAATGCTTTTGGTTGGGCATGGATGGGCTGGAGGCTGCCGAGGGGTCCAGTACTGGAAGCTCAGAGGACAGCTCAGAGGATGACAGTGAGGATGCTCCTGGGACTTCG	CDS	mus_mus	chr1:180862393:180862398:+	False	True	False	False	ENSMUSG00000038806	mouse	mouse	FALSE	mus_mus	chr1:180862396:180862397:+_ENSMUSG00000038806_ENSMUST00000038091	True	0	1	0	FALSE	NA	NA	NA	0.124162544811289
chr1:180862496:180862497:+_ENSMUSG00000038806_ENSMUST00000038091|mus_hu|FALSE|FALSE	GAAGAAGCACCAAGCACTTCAGGAATGGGTTTCCATGCTCCAAAAATTGGTAGCAATGGTGTCGAGATGGCAGCCAAATTTCCCAGTGGTTCTCAGAGGGCGAGAGTAGTGAATACAGAC	CDS	mus_hu	chr1:180862493:180862498:+	False	True	False	False	ENSMUSG00000038806	mouse	human	FALSE	mus_hu	chr1:180862496:180862497:+_ENSMUSG00000038806_ENSMUST00000038091	False	2	2	0	TRUE	NA	NA	NA	0.239365587091137
chr1:180862496:180862497:+_ENSMUSG00000038806_ENSMUST00000038091|mus_mus|FALSE|FALSE	GAGGATGCTCCTGGGACTTCGGAGCAGAGCTGCTGTGCTCGGGAAGACGGCATTGATGCTGTAGAGGTGGCAGCCGACCGACCTGGCAGTCCTCGGAGCTCGGCCTCTGGTACACACTCT	CDS	mus_mus	chr1:180862493:180862498:+	False	True	False	False	ENSMUSG00000038806	mouse	mouse	FALSE	mus_mus	chr1:180862496:180862497:+_ENSMUSG00000038806_ENSMUST00000038091	True	1	0	0	TRUE	NA	NA	NA	0.0429637126869992
chr1:180862496:180862497:+_ENSMUSG00000038806_ENSMUST00000038091|mus_mus|motif|central	GAGGATGCTCCTGGGACTTCGGAGCAGAGCTGCTGTGCTCGGGAAGACGGCATTGATGCTGCCGAGGTGGCAGCCGACCGACCTGGCAGTCCTCGGAGCTCGGCCTCTGGTACACACTCT	CDS	mus_mus	chr1:180862493:180862498:+	False	True	False	False	ENSMUSG00000038806	mouse	mouse	motif	mus_mus	chr1:180862496:180862497:+_ENSMUSG00000038806_ENSMUST00000038091	False	0	0	0	FALSE	NA	NA	NA	0.063796753570779
chr1:180866914:180866915:+_ENSMUSG00000038806_ENSMUST00000038091|mus_hu|FALSE|FALSE	GTGAGCCACCGTGCCTGGCCGACGATATAACTTTTAAAGAACCAACCTTTGGTTTTATTTTTCTCAATTGTTTATATAATTAATTTCTGTTATTTTCTTTCTTCTATTTAGCTTGAGTCT	3pUTR	mus_hu	chr1:180866911:180866916:+	False	True	False	False	ENSMUSG00000038806	mouse	human	FALSE	mus_hu	chr1:180866914:180866915:+_ENSMUSG00000038806_ENSMUST00000038091	False	1	9	6	TRUE	NA	NA	NA	15.9596935924334
chr1:180866914:180866915:+_ENSMUSG00000038806_ENSMUST00000038091|mus_mus|FALSE|FALSE	CTAGCTAGGGACCTATTTTGTTTGGTTTTCAAAGAATCAGTTTTTTGTCTTTGTGGATTTTTCTCAGTTGTTGATCTCATTGGCATTTGAATTGTATTTCCTCTCCTACATGCCTTGTGT	3pUTR	mus_mus	chr1:180866911:180866916:+	False	True	False	False	ENSMUSG00000038806	mouse	mouse	FALSE	mus_mus	chr1:180866914:180866915:+_ENSMUSG00000038806_ENSMUST00000038091	True	2	9	0	TRUE	NA	NA	NA	1.75043792538378
chr1:180971808:180971809:-_ENSG00000135823_ENST00000258301|hu_hu|FALSE|FALSE	CTGAGAAATAACCTCCGGAGCATAGAGTGGGATCTAGAGGACCTTGATGAAACCATCAGCATAGTTGAAGCAAATCCTAGAAAATTTAACCTTGATGCAACTGAATTGAGTATAAGAAAA	CDS	hu_hu	chr1:180971828:180971833:-	True	True	True	False	ENSG00000135823	human	human	FALSE	hu_hu	chr1:180971808:180971809:-_ENSG00000135823_ENST00000258301	True	4	1	1	TRUE	NA	NA	NA	6.71400765421495
chr1:180971808:180971809:-_ENSG00000135823_ENST00000258301|hu_hu|motif|central	CTGAGAAATAACCTCCGGAGCATAGAGTGGGATCTAGAGGACCTTGATGAAACCATCAGCACCGTTGAAGCAAATCCTAGAAAATTTAACCTTGATGCAACTGAATTGAGTATAAGAAAA	CDS	hu_hu	chr1:180971828:180971833:-	True	True	True	False	ENSG00000135823	human	human	motif	hu_hu	chr1:180971808:180971809:-_ENSG00000135823_ENST00000258301	False	3	1	1	TRUE	NA	NA	NA	1.51870991576285
chr1:180971808:180971809:-_ENSG00000135823_ENST00000258301|hu_mus|FALSE|FALSE	CTGAGGAACAATCTCCGCAGCATAGAGTGGGATCTGGAGGACCTCGATGAAACCATCAGCATAGTTGAAGCAAATCCTAGAAAATTCAACTTGGATGCAACTGAATTGAGCATAAGAAAA	CDS	hu_mus	chr1:180971828:180971833:-	True	True	True	False	ENSG00000135823	human	mouse	FALSE	hu_mus	chr1:180971808:180971809:-_ENSG00000135823_ENST00000258301	False	3	0	0	TRUE	NA	NA	NA	0.438156866541696
chr1:180971808:180971809:-_ENSG00000135823_ENST00000258301|hu_mus|motif|central	CTGAGGAACAATCTCCGCAGCATAGAGTGGGATCTGGAGGACCTCGATGAAACCATCAGCACCGTTGAAGCAAATCCTAGAAAATTCAACTTGGATGCAACTGAATTGAGCATAAGAAAA	CDS	hu_mus	chr1:180971828:180971833:-	True	True	True	False	ENSG00000135823	human	mouse	motif	hu_mus	chr1:180971808:180971809:-_ENSG00000135823_ENST00000258301	False	2	0	0	TRUE	NA	NA	NA	0.302357923439133
chr1:181168167:181168168:+_ENSMUSG00000062169_ENSMUST00000134115|mus_hu|FALSE|FALSE	TTCAGATATTCTTAGTAACCAAAACAGTGACTCATGCAGTTGAGAGAGCCTTTGGGCTGTCAGTTTACAGTACATCAGGCTTGCTGAGGCTAAGCAAATCAGAAAGGTGCCATGTTTATA	3pUTR	mus_hu	chr1:181168164:181168169:+	False	True	False	False	ENSMUSG00000062169	mouse	human	FALSE	mus_hu	chr1:181168167:181168168:+_ENSMUSG00000062169_ENSMUST00000134115	False	1	3	3	TRUE	NA	NA	NA	0.239262709484212
chr1:181168167:181168168:+_ENSMUSG00000062169_ENSMUST00000134115|mus_mus|FALSE|FALSE	TTTTGTCTAGAATGTTTGAGCTTAAACTGAAAGCCATGGAACTAAGCACCTTTGGGCTGTCTTGTTGGGCCTAAGCTGCAGAGGAGGACTGACTGAGAAAGCTGCCTTGTCTATAAAGAC	3pUTR	mus_mus	chr1:181168164:181168169:+	False	True	False	False	ENSMUSG00000062169	mouse	mouse	FALSE	mus_mus	chr1:181168167:181168168:+_ENSMUSG00000062169_ENSMUST00000134115	True	1	3	1	TRUE	NA	NA	NA	0.176743177080934
chr1:181209288:181209289:-_ENSMUSG00000038733_ENSMUST00000162963|mus_hu|FALSE|FALSE	CTTGAATGGCTTAGGGCTCAACCAGACTGTTGATCTCCTCATGCAAGAGTCAGGATGTCGTTTAGAACATCCTTCTGCTACCAAATTCCGAAATCATGTCATGGAAGGAGACTGGGATAA	CDS	mus_hu	chr1:181209268:181209273:-	True	True	True	False	ENSMUSG00000038733	mouse	human	FALSE	mus_hu	chr1:181209288:181209289:-_ENSMUSG00000038733_ENSMUST00000162963	False	2	1	2	TRUE	NA	NA	NA	0.0971242506666126
chr1:181209288:181209289:-_ENSMUSG00000038733_ENSMUST00000162963|mus_hu|motif|central	CTTGAATGGCTTAGGGCTCAACCAGACTGTTGATCTCCTCATGCAAGAGTCAGGATGTCGTTCCGAACATCCTTCTGCTACCAAATTCCGAAATCATGTCATGGAAGGAGACTGGGATAA	CDS	mus_hu	chr1:181209268:181209273:-	True	True	True	False	ENSMUSG00000038733	mouse	human	motif	mus_hu	chr1:181209288:181209289:-_ENSMUSG00000038733_ENSMUST00000162963	False	1	0	1	TRUE	NA	NA	NA	0.0648408986140993
chr1:181898489:181898490:-_ENSMUSG00000022995_ENSMUST00000193703|mus_hu|FALSE|FALSE	CAATTATATGAATAGCAGAAGGTCCATTTGACTCTTGTAGTTCAAGAGCTGTTTCTAAGTAAACAGACTTTCCAGAGCTCGATGAAGTGAAGAAGCCCTTCTTTCAATTCCTGGGCAGAA	3pUTR	mus_hu	chr1:181898517:181898522:-	True	True	False	False	ENSMUSG00000022995	mouse	human	FALSE	mus_hu	chr1:181898489:181898490:-_ENSMUSG00000022995_ENSMUST00000193703	False	2	4	1	TRUE	NA	NA	NA	0.141017321064276
chr1:181898489:181898490:-_ENSMUSG00000022995_ENSMUST00000193703|mus_mus|FALSE|FALSE	TTCTCTTCTTCCGTGGTAGGAAGCCTCCCCATGTACTCATGCCTCGAGCTGTTTCTAAGCTAGCTGACTGCTGCACTGCTGTGAGCAGTATCTTAACCCTCCTCTTTGCCAGGGGAGAAT	3pUTR	mus_mus	chr1:181898517:181898522:-	True	True	False	False	ENSMUSG00000022995	mouse	mouse	FALSE	mus_mus	chr1:181898489:181898490:-_ENSMUSG00000022995_ENSMUST00000193703	True	2	2	1	TRUE	NA	NA	NA	0.480639195941953
chr1:181898489:181898490:-_ENSMUSG00000022995_ENSMUST00000193703|mus_mus|motif|central	TTCTCTTCTTCCGTGGTAGGAAGCCTCCCCATGTACTCATGCCTCGAGCTGTTTCTAAGCCCGCTGACTGCTGCACTGCTGTGAGCAGTATCTTAACCCTCCTCTTTGCCAGGGGAGAAT	3pUTR	mus_mus	chr1:181898517:181898522:-	True	True	False	False	ENSMUSG00000022995	mouse	mouse	motif	mus_mus	chr1:181898489:181898490:-_ENSMUSG00000022995_ENSMUST00000193703	False	1	2	1	TRUE	NA	NA	NA	0.320761809040499
chr1:181956477:181956478:-_ENSMUSG00000022995_ENSMUST00000193703|mus_hu|FALSE|FALSE	TTGAAGTACAATCAAGCTACACAGACCTTCCACCAGTGGCGAGATGCTAGACAGGTGTATGGTCTCAACTTTGGCAGCAAAGAGGATGCCAATGTCTTCGCAAGTGCCATGATGCATGCC	CDS	mus_hu	chr1:181956476:181956481:-	False	True	False	False	ENSMUSG00000022995	mouse	human	FALSE	mus_hu	chr1:181956477:181956478:-_ENSMUSG00000022995_ENSMUST00000193703	False	1	1	0	TRUE	NA	NA	NA	0.130190758072373
chr1:181956477:181956478:-_ENSMUSG00000022995_ENSMUST00000193703|mus_mus|FALSE|FALSE	CTGAAGTACAATCAAGCTACACAGACTTTCCACCAATGGAGGGATGCTAGACAGGTGTATGGTCTCAACTTTGGCAGCAAAGAGGATGCCAATGTCTTCGCAAGTGCCATGATGCATGCC	CDS	mus_mus	chr1:181956476:181956481:-	False	True	False	False	ENSMUSG00000022995	mouse	mouse	FALSE	mus_mus	chr1:181956477:181956478:-_ENSMUSG00000022995_ENSMUST00000193703	True	1	2	0	TRUE	NA	NA	NA	0.119774511637012
chr1:182316917:182316918:-_ENSMUSG00000047539_ENSMUST00000051431|mus_hu|FALSE|FALSE	TCCGGGCAGAATGAGGAGTCTCCTCGGAAACGAAAAAAGGCCACGGAAGCCATAGACTCTCTTAGGAAATCTAAACGTCTTCGGAATAGAAAGTAAATTGGAATGTGGTTCTAGTTCCAG	CDS	mus_hu	chr1:182316920:182316925:-	True	True	True	True	ENSMUSG00000047539	mouse	human	FALSE	mus_hu	chr1:182316917:182316918:-_ENSMUSG00000047539_ENSMUST00000051431	False	4	0	1	TRUE	NA	NA	NA	4.65429190758458
chr1:182316917:182316918:-_ENSMUSG00000047539_ENSMUST00000051431|mus_hu|motif|central	TCCGGGCAGAATGAGGAGTCTCCTCGGAAACGAAAAAAGGCCACGGAAGCCATAGACTCTCTCCGGAAATCTAAACGTCTTCGGAATAGAAAGTAAATTGGAATGTGGTTCTAGTTCCAG	CDS	mus_hu	chr1:182316920:182316925:-	True	True	True	True	ENSMUSG00000047539	mouse	human	motif	mus_hu	chr1:182316917:182316918:-_ENSMUSG00000047539_ENSMUST00000051431	False	3	0	0	TRUE	NA	NA	NA	0.579772836208173
chr1:182316917:182316918:-_ENSMUSG00000047539_ENSMUST00000051431|mus_mus|FALSE|FALSE	TCTGGGCAGAGTGAGGAGTCCCCTCGGAAACGACGGAAGGCAACGGAAGCCATAGACTCTCTTAGGAAATCCAAACGACTTCGGAATAGGAAGTAGATTGGAATATGGCTCTAGCTCCAG	CDS	mus_mus	chr1:182316920:182316925:-	True	True	True	True	ENSMUSG00000047539	mouse	mouse	FALSE	mus_mus	chr1:182316917:182316918:-_ENSMUSG00000047539_ENSMUST00000051431	True	5	0	1	TRUE	NA	NA	NA	2.0996107484184
chr1:182316917:182316918:-_ENSMUSG00000047539_ENSMUST00000051431|mus_mus|motif|central	TCTGGGCAGAGTGAGGAGTCCCCTCGGAAACGACGGAAGGCAACGGAAGCCATAGACTCTCTCCGGAAATCCAAACGACTTCGGAATAGGAAGTAGATTGGAATATGGCTCTAGCTCCAG	CDS	mus_mus	chr1:182316920:182316925:-	True	True	True	True	ENSMUSG00000047539	mouse	mouse	motif	mus_mus	chr1:182316917:182316918:-_ENSMUSG00000047539_ENSMUST00000051431	False	4	0	0	TRUE	NA	NA	NA	0.276232410898416
chr1:182352875:182352876:-_ENSG00000135821_ENST00000339526|hu_hu|FALSE|FALSE	TACCTTGAAAGAAGAAAAGGTTCTTACTGCTTGGTCCTTGATTTATCACACAAAGCAGAATAGTATTTTTATATTTAAATGTAAAGACAAAAAACTATATGTATGGTTTTGTGGATTATG	3pUTR	hu_hu	chr1:182352884:182352889:-	True	True	True	False	ENSG00000135821	human	human	FALSE	hu_hu	chr1:182352875:182352876:-_ENSG00000135821_ENST00000339526	True	1	4	5	TRUE	NA	NA	NA	1.75914234456565
chr1:182352875:182352876:-_ENSG00000135821_ENST00000339526|hu_hu|motif|central	TACCTTGAAAGAAGAAAAGGTTCTTACTGCTTGGTCCTTGATTTATCACACAAAGCAGAACCGTATTTTTATATTTAAATGTAAAGACAAAAAACTATATGTATGGTTTTGTGGATTATG	3pUTR	hu_hu	chr1:182352884:182352889:-	True	True	True	False	ENSG00000135821	human	human	motif	hu_hu	chr1:182352875:182352876:-_ENSG00000135821_ENST00000339526	False	0	4	5	FALSE	NA	NA	NA	0.106576012218517
chr1:182352875:182352876:-_ENSG00000135821_ENST00000339526|hu_mus|FALSE|FALSE	ACTGTGAAGGAAGAAAAAAGTTGGCATTTCTTGGTCCTCCGTTCATAACACAAAGCAGAGTAGTATTTTTATATTTAAATGTTAAAAACAAAAAAGTTATATATATATGGATGTGTGGAT	3pUTR	hu_mus	chr1:182352884:182352889:-	True	True	True	False	ENSG00000135821	human	mouse	FALSE	hu_mus	chr1:182352875:182352876:-_ENSG00000135821_ENST00000339526	False	1	3	4	TRUE	NA	NA	NA	4.48475028858498
chr1:182352875:182352876:-_ENSG00000135821_ENST00000339526|hu_mus|motif|central	ACTGTGAAGGAAGAAAAAAGTTGGCATTTCTTGGTCCTCCGTTCATAACACAAAGCAGAGCCGTATTTTTATATTTAAATGTTAAAAACAAAAAAGTTATATATATATGGATGTGTGGAT	3pUTR	hu_mus	chr1:182352884:182352889:-	True	True	True	False	ENSG00000135821	human	mouse	motif	hu_mus	chr1:182352875:182352876:-_ENSG00000135821_ENST00000339526	False	0	3	4	FALSE	NA	NA	NA	0.491390738476918
chr1:182448532:182448533:+_ENSMUSG00000026510_ENSMUST00000117245|mus_hu|FALSE|FALSE	AGCCAGGGCAAGCCTGGCAGTCCAGAACCTGAAACAGAGCCTGTTTCTTCAGTTCAGGAGAACCATGAAAACGAAAGAATTCCTCGGCCACTCAGCCCAACTAAATTACTGCCTTTCTTA	CDS	mus_hu	chr1:182448529:182448534:+	False	True	False	False	ENSMUSG00000026510	mouse	human	FALSE	mus_hu	chr1:182448532:182448533:+_ENSMUSG00000026510_ENSMUST00000117245	False	0	2	2	FALSE	NA	NA	NA	0.139430244897877
chr1:182448532:182448533:+_ENSMUSG00000026510_ENSMUST00000117245|mus_mus|FALSE|FALSE	AGCCAGGGGAAGCCTGGCAGTCCGGAGCCCGAGACAGAGACCGTTTCTTCAGTTCATGAGAGCCATGAAAACGAAAGGATTCCTCGACCACTCAGCCCAACAAAATTACTGCCTTTCTTG	CDS	mus_mus	chr1:182448529:182448534:+	False	True	False	False	ENSMUSG00000026510	mouse	mouse	FALSE	mus_mus	chr1:182448532:182448533:+_ENSMUSG00000026510_ENSMUST00000117245	True	0	2	1	FALSE	NA	NA	NA	0.0936638707404607
chr1:182462352:182462353:+_ENSMUSG00000026510_ENSMUST00000117245|mus_hu|FALSE|FALSE	GTAGAATCTTGTTTGTAGGCTGAATTTTAATCTGTATTTATTGTCTTTTGTATCTCAGAAATTAGAAACTTGCTACAGACTTACCCGTAATATTTGTCAAGATCATAGCTGACTTTAAAA	3pUTR	mus_hu	chr1:182462341:182462346:+	True	True	True	False	ENSMUSG00000026510	mouse	human	FALSE	mus_hu	chr1:182462352:182462353:+_ENSMUSG00000026510_ENSMUST00000117245	False	4	6	5	TRUE	NA	NA	NA	1.1261496953028
chr1:182462352:182462353:+_ENSMUSG00000026510_ENSMUST00000117245|mus_hu|motif|central	GTAGAATCTTGTTTGTAGGCTGAATTTTAATCTGTATTTATTGTCTTTTGTATCTCAGAAATCCGAAACTTGCTACAGACTTACCCGTAATATTTGTCAAGATCATAGCTGACTTTAAAA	3pUTR	mus_hu	chr1:182462341:182462346:+	True	True	True	False	ENSMUSG00000026510	mouse	human	motif	mus_hu	chr1:182462352:182462353:+_ENSMUSG00000026510_ENSMUST00000117245	False	3	6	4	TRUE	NA	NA	NA	1.41344451717882
chr1:182462352:182462353:+_ENSMUSG00000026510_ENSMUST00000117245|mus_mus|FALSE|FALSE	TAGAATCTTGTTTTTAGATTGAATTTGAATCTATATTTATTGTCTTTTTGTATCTTGGAAATTAGAGATTTGTTATAGATTTACCTGTATTTGTCAAGATCATAGCTGGTTTTAAAAATG	3pUTR	mus_mus	chr1:182462341:182462346:+	True	True	True	False	ENSMUSG00000026510	mouse	mouse	FALSE	mus_mus	chr1:182462352:182462353:+_ENSMUSG00000026510_ENSMUST00000117245	True	5	8	6	TRUE	NA	NA	NA	2.03300561055891
chr1:182462352:182462353:+_ENSMUSG00000026510_ENSMUST00000117245|mus_mus|motif|central	TAGAATCTTGTTTTTAGATTGAATTTGAATCTATATTTATTGTCTTTTTGTATCTTGGAAATCCGAGATTTGTTATAGATTTACCTGTATTTGTCAAGATCATAGCTGGTTTTAAAAATG	3pUTR	mus_mus	chr1:182462341:182462346:+	True	True	True	False	ENSMUSG00000026510	mouse	mouse	motif	mus_mus	chr1:182462352:182462353:+_ENSMUSG00000026510_ENSMUST00000117245	False	4	8	5	TRUE	NA	NA	NA	1.5055812500317
chr1:182811719:182811720:+_ENSG00000135829_ENST00000367549|hu_hu|FALSE|FALSE	GACGTTAAAAATTTTCTGTATGCCTGGTGTGGCAAAAGGAAGATGACCCCATCCTATGAAATTAGAGCAGTGGGGAACAAAAACAGGCAGAAATTCATGTGTGAGGTTCAGGTGGAAGGT	CDS	mus_hu	chr1:153483779:153483784:-	True	True	True	True	ENSMUSG00000042699	mouse	human	FALSE	perfect_dup	chr1:182811719:182811720:+_ENSG00000135829_ENST00000367549	False	1	1	2	TRUE	NA	NA	NA	0.300651273940129
chr1:182811719:182811720:+_ENSG00000135829_ENST00000367549|hu_hu|FALSE|FALSE	GACGTTAAAAATTTTCTGTATGCCTGGTGTGGCAAAAGGAAGATGACCCCATCCTATGAAATTAGAGCAGTGGGGAACAAAAACAGGCAGAAATTCATGTGTGAGGTTCAGGTGGAAGGT	CDS	hu_hu	chr1:182811767:182811772:+	True	True	True	True	ENSG00000135829	human	human	FALSE	perfect_dup	chr1:182811719:182811720:+_ENSG00000135829_ENST00000367549	True	1	1	2	TRUE	NA	NA	NA	0.300651273940129
chr1:182811719:182811720:+_ENSG00000135829_ENST00000367549|hu_hu|motif|central	GACGTTAAAAATTTTCTGTATGCCTGGTGTGGCAAAAGGAAGATGACCCCATCCTATGAAATCCGAGCAGTGGGGAACAAAAACAGGCAGAAATTCATGTGTGAGGTTCAGGTGGAAGGT	CDS	hu_hu	chr1:182811767:182811772:+	True	True	True	True	ENSG00000135829	human	human	motif	hu_hu	chr1:182811719:182811720:+_ENSG00000135829_ENST00000367549	False	0	1	1	FALSE	NA	NA	NA	0.299043000311159
chr1:183495733:183495734:+_ENSG00000116698_ENST00000515829|hu_hu|FALSE|FALSE	AGTGAAGTTCAGGCAAACCTTTCTCTGTTCCTAGAGGCAGCTAGTGGCTTCTATACTCAGTTATTACAAGAACTGTGTACAGTATTTAATGTAGATTTACCATGCCGTGTGAAGTCTTCC	CDS	hu_hu	chr1:183495730:183495735:+	False	True	False	False	ENSG00000116698	human	human	FALSE	hu_hu	chr1:183495733:183495734:+_ENSG00000116698_ENST00000515829	True	3	3	4	TRUE	NA	NA	NA	0.81747262786829
chr1:183495733:183495734:+_ENSG00000116698_ENST00000515829|hu_mus|FALSE|FALSE	AGTGAAGTCCAGGCAAACCTTTCTCTGTTCCTAGAGGCAGCTAGCGGCTTCTATACTCAGTTATTACAGGAACTGTGTACGGTGTTTAATGTAGATTTGCCATGCCGTGTGAAGTCTTCC	CDS	hu_mus	chr1:183495730:183495735:+	False	True	False	False	ENSG00000116698	human	mouse	FALSE	hu_mus	chr1:183495733:183495734:+_ENSG00000116698_ENST00000515829	False	3	3	3	TRUE	NA	NA	NA	0.0818156406396008
chr1:184023491:184023492:+_ENSG00000198860_ENST00000361641|hu_hu|FALSE|FALSE	TCGTGGGCCCCTGAGGACGCCTGGATGGGCACTCACCCTAAGTATCTAGAAATGATGGAATTAGATATAGGAGATGCCACCCAAGTTTATGTAGCGTTCTTGGTTTACCTGGACCTCATG	CDS	hu_hu	chr1:184023504:184023509:+	True	True	True	False	ENSG00000198860	human	human	FALSE	hu_hu	chr1:184023491:184023492:+_ENSG00000198860_ENST00000361641	True	4	2	3	TRUE	NA	NA	NA	2.6702580585229
chr1:184023491:184023492:+_ENSG00000198860_ENST00000361641|hu_hu|motif|central	TCGTGGGCCCCTGAGGACGCCTGGATGGGCACTCACCCTAAGTATCTAGAAATGATGGAATCCGATACCGGAGATGCCACCCAAGTTTATGTAGCGTTCTTGGTTTACCTGGACCTCATG	CDS	hu_hu	chr1:184023504:184023509:+	True	True	True	False	ENSG00000198860	human	human	motif	hu_hu	chr1:184023491:184023492:+_ENSG00000198860_ENST00000361641	False	2	2	2	TRUE	NA	NA	NA	0.280105653082718
chr1:184663225:184663226:-_ENSG00000116406_ENST00000318130|hu_hu|FALSE|FALSE	GTTAGCTGGGGTAAAAAGGTCCAGCCTATAGACTCCATATTAGCAGACTGGAATGAAGATATAGAAGCATTTGAAATGATGGAGAAGGATGAGCTATGACTTGCTAAACAATCTGTTGGT	CDS	hu_hu	chr1:184663230:184663235:-	True	True	True	False	ENSG00000116406	human	human	FALSE	hu_hu	chr1:184663225:184663226:-_ENSG00000116406_ENST00000318130	True	4	1	2	TRUE	NA	NA	NA	2.65300838554268
chr1:184663225:184663226:-_ENSG00000116406_ENST00000318130|hu_hu|motif|central	GTTAGCTGGGGTAAAAAGGTCCAGCCTATAGACTCCATATTAGCAGACTGGAATGAAGATACCGAAGCATTTGAAATGATGGAGAAGGATGAGCTATGACTTGCTAAACAATCTGTTGGT	CDS	hu_hu	chr1:184663230:184663235:-	True	True	True	False	ENSG00000116406	human	human	motif	hu_hu	chr1:184663225:184663226:-_ENSG00000116406_ENST00000318130	False	3	1	2	TRUE	NA	NA	NA	0.539867860988156
chr1:184663225:184663226:-_ENSG00000116406_ENST00000318130|hu_mus|FALSE|FALSE	GTCAGCTGGGGTACAAAGGCCCAGCCTATAGACTCCATATTAGCAGACTGGAATGAAGACATAGAAGCATTTGAAATGATGGAGAAGGATGAACTATGACTCTCTGGAAAGACTCTGGTG	CDS	hu_mus	chr1:184663230:184663235:-	True	True	True	False	ENSG00000116406	human	mouse	FALSE	hu_mus	chr1:184663225:184663226:-_ENSG00000116406_ENST00000318130	False	3	1	1	TRUE	NA	NA	NA	1.44678938960743
chr1:184663225:184663226:-_ENSG00000116406_ENST00000318130|hu_mus|motif|central	GTCAGCTGGGGTACAAAGGCCCAGCCTATAGACTCCATATTAGCAGACTGGAATGAAGACACCGAAGCATTTGAAATGATGGAGAAGGATGAACTATGACTCTCTGGAAAGACTCTGGTG	CDS	hu_mus	chr1:184663230:184663235:-	True	True	True	False	ENSG00000116406	human	mouse	motif	hu_mus	chr1:184663225:184663226:-_ENSG00000116406_ENST00000318130	False	2	1	1	TRUE	NA	NA	NA	0.739320426092614
chr1:184897363:184897364:-_ENSMUSG00000026620_ENSMUST00000027929|mus_hu|FALSE|FALSE	CATCATTATGCCTATAATGTGCCGCTTTGTGATTGGGCATTTGCCTACTTTTCTTTCATAATTAGTGATATATGCGATGTAAAACCACTAGTAAAGGTACATTTTAATACTTGTTATTTT	3pUTR	mus_hu	chr1:184897329:184897334:-	True	True	True	False	ENSMUSG00000026620	mouse	human	FALSE	mus_hu	chr1:184897363:184897364:-_ENSMUSG00000026620_ENSMUST00000027929	False	2	6	4	TRUE	NA	NA	NA	4.9606830303228
chr1:184897363:184897364:-_ENSMUSG00000026620_ENSMUST00000027929|mus_hu|motif|central	CATCATTATGCCTATAATGTGCCGCTTTGTGATTGGGCATTTGCCTACTTTTCTTTCATAATCCGTGATATATGCGATGTAAAACCACTAGTAAAGGTACATTTTAATACTTGTTATTTT	3pUTR	mus_hu	chr1:184897329:184897334:-	True	True	True	False	ENSMUSG00000026620	mouse	human	motif	mus_hu	chr1:184897363:184897364:-_ENSMUSG00000026620_ENSMUST00000027929	False	1	6	3	TRUE	NA	NA	NA	0.263655298399437
chr1:184897363:184897364:-_ENSMUSG00000026620_ENSMUST00000027929|mus_mus|FALSE|FALSE	TTCCACATCATTATTCCAGTCATGTGGAGCTTTGTAACTGGTCATTTGCCTTCTTTCATAATTAGTGACGTATGCGACGTAAAGCCACTAGAAAAGGCACATCTTTTTAATACTCATTAT	3pUTR	mus_mus	chr1:184897329:184897334:-	True	True	True	False	ENSMUSG00000026620	mouse	mouse	FALSE	mus_mus	chr1:184897363:184897364:-_ENSMUSG00000026620_ENSMUST00000027929	True	2	4	4	TRUE	NA	NA	NA	0.21446989830203
chr1:184897363:184897364:-_ENSMUSG00000026620_ENSMUST00000027929|mus_mus|motif|central	TTCCACATCATTATTCCAGTCATGTGGAGCTTTGTAACTGGTCATTTGCCTTCTTTCATAATCCGTGACGTATGCGACGTAAAGCCACTAGAAAAGGCACATCTTTTTAATACTCATTAT	3pUTR	mus_mus	chr1:184897329:184897334:-	True	True	True	False	ENSMUSG00000026620	mouse	mouse	motif	mus_mus	chr1:184897363:184897364:-_ENSMUSG00000026620_ENSMUST00000027929	False	1	4	3	TRUE	NA	NA	NA	0.281252732773196
chr1:185089287:185089288:-_ENSG00000121486_ENST00000367506|hu_hu|FALSE|FALSE	ACTCATTTTGACCCAATGGGTGTACGCACAGATGCACCTCTGATGCAGTTTAAATCTATCCTTTTAAAGTACAGCACCCCCACCTACACTGGAGGACAGTCAGAAAGCCATGTCCAGTCA	CDS	hu_hu	chr1:185089286:185089291:-	False	True	False	False	ENSG00000121486	human	human	FALSE	hu_hu	chr1:185089287:185089288:-_ENSG00000121486_ENST00000367506	True	0	3	2	FALSE	NA	NA	NA	0.242607535287965
chr1:185089287:185089288:-_ENSG00000121486_ENST00000367506|hu_mus|FALSE|FALSE	ACTCACTTTGACCCAATGGGCATCCGTACCGATGCCCCTCTGATGCAGTTTAAATCCATCTTGCTAAAGTACAGCACCCCCACTTACACTGGAGCACAATCAGAAGGCCAGATGCCGCCA	CDS	hu_mus	chr1:185089286:185089291:-	False	True	False	False	ENSG00000121486	human	mouse	FALSE	hu_mus	chr1:185089287:185089288:-_ENSG00000121486_ENST00000367506	False	0	2	2	FALSE	NA	NA	NA	0.344835427287108
chr1:185270655:185270656:-_ENSG00000116679_ENST00000392007|hu_mus|FALSE|FALSE	GACCACATTCAGTTTGTGCAGAAAAAGCCACCCCGTGAGAATGGCCATAAGCAGATAAGTGGCAGTTCCACTGGATGTCTCTCTTCTCCAAATGCTTCAATGCAAAGCCCTAAGCATGAG	CDS	hu_mus	chr1:185270652:185270657:-	True	True	False	False	ENSG00000116679	human	mouse	FALSE	hu_mus	chr1:185270655:185270656:-_ENSG00000116679_ENST00000392007	False	0	1	0	FALSE	NA	NA	NA	0.183360546292636
chr1:185276735:185276736:-_ENSG00000116679_ENST00000392007|hu_hu|FALSE|FALSE	AGCAGGTTTGTGGTGATTATTTACTGTCTAGAATGGATGTTACCAGCTGCATCTCTTACCGAAATTTTGCAAGTTGTATGGGAGACTCCCGTTTGTTGAATAAGGTTGATGCTTATATTC	5pUTR	hu_hu	chr1:185276734:185276739:-	False	True	False	False	ENSG00000116679	human	human	FALSE	hu_hu	chr1:185276735:185276736:-_ENSG00000116679_ENST00000392007	True	1	4	5	TRUE	NA	NA	NA	0.459524448668557
chr1:185276735:185276736:-_ENSG00000116679_ENST00000392007|hu_mus|FALSE|FALSE	AAGCAGGTCTGCGGAGATTATTTACTATCTAGAATGGATGTTACTAGCTGCATCTCTTACCGAAATTTTGCAAGTTGTATGGGAGACTCCCGTTTGTTGAATAAAGTTGACGCTTATATT	CDS	hu_mus	chr1:185276734:185276739:-	False	True	False	False	ENSG00000116679	human	mouse	FALSE	hu_mus	chr1:185276735:185276736:-_ENSG00000116679_ENST00000392007	False	2	3	5	TRUE	NA	NA	NA	0.789862506494732
chr1:185277986:185277987:-_ENSG00000116679_ENST00000392007|hu_hu|FALSE|FALSE	CAGAAGCTGTTGAAGTCTTGTTGAATTATGCCTACACTGCTCAGTTGAAAGCAGATAAGGAATTGGTAAAAGATGTTTATTCTGCAGCAAAAAAGCTGAAGATGGATCGAGTAAAGCAGG	5pUTR	hu_hu	chr1:185277985:185277990:-	False	True	True	False	ENSG00000116679	human	human	FALSE	hu_hu	chr1:185277986:185277987:-_ENSG00000116679_ENST00000392007	True	0	1	2	FALSE	NA	NA	NA	0.13560622736042
chr1:185277986:185277987:-_ENSG00000116679_ENST00000392007|hu_mus|FALSE|FALSE	CCAGAAGCTGTTGAAGTCTTGCTGAATTATGCATACACGGCTCAGTTGAAAGCTGATAAGGAATTAGTAAAAGATGTTTATTCTGCAGCCAAGAAGCTGAAGATGGACCGAGTCAAGCAG	CDS	hu_mus	chr1:185277985:185277990:-	False	True	True	False	ENSG00000116679	human	mouse	FALSE	hu_mus	chr1:185277986:185277987:-_ENSG00000116679_ENST00000392007	False	1	1	3	TRUE	NA	NA	NA	0.391031946361602
chr1:185277986:185277987:-_ENSG00000116679_ENST00000392007|hu_mus|motif|central	CCAGAAGCTGTTGAAGTCTTGCTGAATTATGCATACACGGCTCAGTTGAAAGCTGATAAGGAATCCGTAAAAGATGTTTATTCTGCAGCCAAGAAGCTGAAGATGGACCGAGTCAAGCAG	CDS	hu_mus	chr1:185277985:185277990:-	False	True	True	False	ENSG00000116679	human	mouse	motif	hu_mus	chr1:185277986:185277987:-_ENSG00000116679_ENST00000392007	False	0	1	2	FALSE	NA	NA	NA	0.105445897928908
chr1:185278243:185278244:-_ENSG00000116679_ENST00000392007|hu_hu|FALSE|FALSE	GAAATGTTAGCACACAGAGCAGTGCTAGCTTGCTGCAGTCCCTATTTATTTGAAATCTTTAATAGTGATAGTGATCCTCATGGAATTTCTCACGTTAAATTTGATGATCTCAATCCAGAA	5pUTR	hu_hu	chr1:185278227:185278232:-	True	True	True	True	ENSG00000116679	human	human	FALSE	perfect_dup	chr1:185278243:185278244:-_ENSG00000116679_ENST00000392007	True	4	5	4	TRUE	NA	NA	NA	1.74507690972138
chr1:185278243:185278244:-_ENSG00000116679_ENST00000392007|hu_hu|FALSE|FALSE	GAAATGTTAGCACACAGAGCAGTGCTAGCTTGCTGCAGTCCCTATTTATTTGAAATCTTTAATAGTGATAGTGATCCTCATGGAATTTCTCACGTTAAATTTGATGATCTCAATCCAGAA	5pUTR	mus_hu	chr1:151351625:151351630:+	True	True	True	True	ENSMUSG00000023150	mouse	human	FALSE	perfect_dup	chr1:185278243:185278244:-_ENSG00000116679_ENST00000392007	False	4	5	4	TRUE	NA	NA	NA	1.74507690972138
chr1:185278243:185278244:-_ENSG00000116679_ENST00000392007|hu_hu|motif|central	GAAATGTTAGCACACAGAGCAGTGCTAGCTTGCTGCAGTCCCTATTTATTTGAAATCTTTAACCGTGATAGTGATCCTCATGGAATTTCTCACGTTAAATTTGATGATCTCAATCCAGAA	5pUTR	hu_hu	chr1:185278227:185278232:-	True	True	True	True	ENSG00000116679	human	human	motif	hu_hu	chr1:185278243:185278244:-_ENSG00000116679_ENST00000392007	False	3	5	4	TRUE	NA	NA	NA	0.38490292874919
chr1:185278638:185278639:-_ENSG00000116679_ENST00000392007|hu_hu|FALSE|FALSE	TCCTTTGTCCTTGGATTACTTAAGAGTTCCCAGAAATACATTTGCCACCAACAGAGTAGCCAAATTTATAAGGAAAAATGATTCCCAATGGATATTTGATGTTTGAGGATGAAAATTTTA	5pUTR	hu_hu	chr1:185278637:185278642:-	False	True	False	False	ENSG00000116679	human	human	FALSE	hu_hu	chr1:185278638:185278639:-_ENSG00000116679_ENST00000392007	True	1	6	4	TRUE	NA	NA	NA	0.278931785303205
chr1:185278638:185278639:-_ENSG00000116679_ENST00000392007|hu_hu|motif|central	TCCTTTGTCCTTGGATTACTTAAGAGTTCCCAGAAATACATTTGCCACCAACAGAGCCGCCAAATTTATAAGGAAAAATGATTCCCAATGGATATTTGATGTTTGAGGATGAAAATTTTA	5pUTR	hu_hu	chr1:185278637:185278642:-	False	True	False	False	ENSG00000116679	human	human	motif	hu_hu	chr1:185278638:185278639:-_ENSG00000116679_ENST00000392007	False	0	6	4	FALSE	NA	NA	NA	0.511810715601387
chr1:185278638:185278639:-_ENSG00000116679_ENST00000392007|hu_mus|FALSE|FALSE	CTTCTTTGTCTTTGGATCATTTGCGTTCTCAGTGACACATTTCTCTTCAGTAATTGTTGCCAAATTTATAAGGAAAAATGATTCCCAATGGATATTTGATGTTTGAAGATGAAAATTTTA	5pUTR	hu_mus	chr1:185278637:185278642:-	False	True	False	False	ENSG00000116679	human	mouse	FALSE	hu_mus	chr1:185278638:185278639:-_ENSG00000116679_ENST00000392007	False	0	8	2	FALSE	NA	NA	NA	0.208545637092982
chr1:185369625:185369626:+_ENSMUSG00000026615_ENSMUST00000046514|mus_hu|FALSE|FALSE	CTTCATGTTTCTGAAAATGTGATATTCACAGATGTGAATTCTATACTTCGCTACTTGGCTAGAGTTGCAACTACAGCTGGGTTATATGGCTCTAATCTGATGGAACATACTGAGATTGAT	CDS	mus_hu	chr1:185369622:185369627:+	False	True	False	False	ENSMUSG00000026615	mouse	human	FALSE	mus_hu	chr1:185369625:185369626:+_ENSMUSG00000026615_ENSMUST00000046514	False	1	1	1	TRUE	NA	NA	NA	0.096389185791686
chr1:185369625:185369626:+_ENSMUSG00000026615_ENSMUST00000046514|mus_hu|motif|central	CTTCATGTTTCTGAAAATGTGATATTCACAGATGTGAATTCTATACTTCGCTACTTGGCCCGAGTTGCAACTACAGCTGGGTTATATGGCTCTAATCTGATGGAACATACTGAGATTGAT	CDS	mus_hu	chr1:185369622:185369627:+	False	True	False	False	ENSMUSG00000026615	mouse	human	motif	mus_hu	chr1:185369625:185369626:+_ENSMUSG00000026615_ENSMUST00000046514	False	0	1	1	FALSE	NA	NA	NA	0.12673996087775
chr1:185369625:185369626:+_ENSMUSG00000026615_ENSMUST00000046514|mus_mus|FALSE|FALSE	CTTCGGGTTTCTGAGACTGTGGCATTCACTGACGTGAATTCAATCCTGCGCTACCTGGCTAGAATTGCAACTACGTCTGGGCTGTATGGGACTAACCTGATGGAGCACACTGAGATTGAT	CDS	mus_mus	chr1:185369622:185369627:+	False	True	False	False	ENSMUSG00000026615	mouse	mouse	FALSE	mus_mus	chr1:185369625:185369626:+_ENSMUSG00000026615_ENSMUST00000046514	True	1	1	0	TRUE	NA	NA	NA	1.02382300430488
chr1:185369625:185369626:+_ENSMUSG00000026615_ENSMUST00000046514|mus_mus|motif|central	CTTCGGGTTTCTGAGACTGTGGCATTCACTGACGTGAATTCAATCCTGCGCTACCTGGCCCGAATTGCAACTACGTCTGGGCTGTATGGGACTAACCTGATGGAGCACACTGAGATTGAT	CDS	mus_mus	chr1:185369622:185369627:+	False	True	False	False	ENSMUSG00000026615	mouse	mouse	motif	mus_mus	chr1:185369625:185369626:+_ENSMUSG00000026615_ENSMUST00000046514	False	0	1	0	FALSE	NA	NA	NA	0.200994734724513
chr1:185372979:185372980:+_ENSMUSG00000026615_ENSMUST00000046514|mus_hu|FALSE|FALSE	GGAAATGCTGCCTGGCAAGAACAGTTGAAACAGAAGAAAGCTCCAGTTCATGTAAAACGTTGGTTTGGCTTTCTTGAAGCCCAGCAGGCCTTCCAGTCAGTAGGTACCAAGTGGGATGTT	CDS	mus_hu	chr1:185372976:185372981:+	False	True	False	False	ENSMUSG00000026615	mouse	human	FALSE	mus_hu	chr1:185372979:185372980:+_ENSMUSG00000026615_ENSMUST00000046514	False	1	2	0	TRUE	NA	NA	NA	0.281521225544436
chr1:185372979:185372980:+_ENSMUSG00000026615_ENSMUST00000046514|mus_mus|FALSE|FALSE	GGAAGTGCTGCATGGCAGGAACACTTGAAACAGAACAAAACTCTAGTCCACGTTAAACGCTGGTTTGGCTTTCTTGAGGCCCAGCAGGCCTTCCGCTCAGTTGGCACCAAGTGGGATGTT	CDS	mus_mus	chr1:185372976:185372981:+	False	True	False	False	ENSMUSG00000026615	mouse	mouse	FALSE	mus_mus	chr1:185372979:185372980:+_ENSMUSG00000026615_ENSMUST00000046514	True	1	2	1	TRUE	NA	NA	NA	0.300017557634254
chr1:185415808:185415809:+_ENSMUSG00000026615_ENSMUST00000046514|mus_hu|FALSE|FALSE	AGAGCTATCCAGGGAGGAACATCACATCATTTAGGGCAGAATTTTTCCAAAATGTTTGAAATCGTTTTTGAAGATCCAAAGATACCAGGAGAGAAGCAATTTGCCTATCAAAACTCCTGG	CDS	mus_hu	chr1:185415802:185415807:+	True	True	False	False	ENSMUSG00000026615	mouse	human	FALSE	mus_hu	chr1:185415808:185415809:+_ENSMUSG00000026615_ENSMUST00000046514	False	1	5	1	TRUE	NA	NA	NA	0.20376356118214
chr1:185415808:185415809:+_ENSMUSG00000026615_ENSMUST00000046514|mus_mus|FALSE|FALSE	CGCGCCATTCAGGGAGCAACATCACACCATTTAGGCCAGAATTTCTCCAAAATGTGTGAAATAGTTTTTGAAGATCCCAAGACACCAGGAGAAAAGCAGTTTGCATACCAGTGCTCCTGG	CDS	mus_mus	chr1:185415802:185415807:+	True	True	False	False	ENSMUSG00000026615	mouse	mouse	FALSE	mus_mus	chr1:185415808:185415809:+_ENSMUSG00000026615_ENSMUST00000046514	True	2	4	1	TRUE	NA	NA	NA	0.401961069883608
chr1:185415808:185415809:+_ENSMUSG00000026615_ENSMUST00000046514|mus_mus|motif|central	CGCGCCATTCAGGGAGCAACATCACACCATTTAGGCCAGAATTTCTCCAAAATGTGTGAAACCGTTTTTGAAGATCCCAAGACACCAGGAGAAAAGCAGTTTGCATACCAGTGCTCCTGG	CDS	mus_mus	chr1:185415802:185415807:+	True	True	False	False	ENSMUSG00000026615	mouse	mouse	motif	mus_mus	chr1:185415808:185415809:+_ENSMUSG00000026615_ENSMUST00000046514	False	1	4	1	TRUE	NA	NA	NA	0.114306345972876
chr1:186286705:186286706:-_ENSG00000047410_ENST00000367478|hu_mus|FALSE|FALSE	CGAAACAGCAGCAGGTGACGACGGAGATGAAGTATTTGTAGAGGCGGAGTCTGAAGGTATTAGTTCAGAGGCAGGCCTAGAAATTGATAGCCAGCAGGAAGAGGAGCCTGTCCAAGCATC	ncRNA	hu_mus	chr1:186286724:186286729:-	True	True	True	False	ENSG00000047410	human	mouse	FALSE	hu_mus	chr1:186286705:186286706:-_ENSG00000047410_ENST00000367478	False	4	1	1	TRUE	NA	NA	NA	2.83929281458423
chr1:186286705:186286706:-_ENSG00000047410_ENST00000367478|hu_mus|motif|central	CGAAACAGCAGCAGGTGACGACGGAGATGAAGTATTTGTAGAGGCGGAGTCTGAAGGTATCCGTTCAGAGGCAGGCCTAGAAATTGATAGCCAGCAGGAAGAGGAGCCTGTCCAAGCATC	ncRNA	hu_mus	chr1:186286724:186286729:-	True	True	True	False	ENSG00000047410	human	mouse	motif	hu_mus	chr1:186286705:186286706:-_ENSG00000047410_ENST00000367478	False	3	1	0	TRUE	NA	NA	NA	0.495197710560498
chr1:186326634:186326635:-_ENSG00000047410_ENST00000367478|hu_hu|FALSE|FALSE	CGTGATGAGGAAGTAAGCTCTGCTGATATAAGTAGTTCATCTGAGGTAATATCACAGCATCTAGTATCTTACAGAAATATTGAAGAGCTTCAACAACAAAATCAACGTCTCTTAGTGGCC	CDS	hu_hu	chr1:186326638:186326643:-	True	True	True	False	ENSG00000047410	human	human	FALSE	hu_hu	chr1:186326634:186326635:-_ENSG00000047410_ENST00000367478	True	3	0	2	TRUE	NA	NA	NA	0.467890104686082
chr1:186326634:186326635:-_ENSG00000047410_ENST00000367478|hu_hu|motif|central	CGTGATGAGGAAGTAAGCTCTGCTGATATAAGTAGTTCATCTGAGGTAATATCACAGCATCCCGTATCTTACAGAAATATTGAAGAGCTTCAACAACAAAATCAACGTCTCTTAGTGGCC	CDS	hu_hu	chr1:186326638:186326643:-	True	True	True	False	ENSG00000047410	human	human	motif	hu_hu	chr1:186326634:186326635:-_ENSG00000047410_ENST00000367478	False	2	0	2	TRUE	NA	NA	NA	0.229250277007803
chr1:186326634:186326635:-_ENSG00000047410_ENST00000367478|hu_mus|FALSE|FALSE	CGGGATGAGGAGGTCAGCTCTGCTGACATCAGTAGTTCGTCTGAAGTGATTTCGCAGCACCTAGTATCTTACAGGAACATCGAAGAGCTTCAGCAGCAGAATCAGCGTCTGCTATTCGCT	CDS	hu_mus	chr1:186326638:186326643:-	True	True	True	False	ENSG00000047410	human	mouse	FALSE	hu_mus	chr1:186326634:186326635:-_ENSG00000047410_ENST00000367478	False	2	1	1	TRUE	NA	NA	NA	0.215925753293559
chr1:186326634:186326635:-_ENSG00000047410_ENST00000367478|hu_mus|motif|central	CGGGATGAGGAGGTCAGCTCTGCTGACATCAGTAGTTCGTCTGAAGTGATTTCGCAGCACCCCGTATCTTACAGGAACATCGAAGAGCTTCAGCAGCAGAATCAGCGTCTGCTATTCGCT	CDS	hu_mus	chr1:186326638:186326643:-	True	True	True	False	ENSG00000047410	human	mouse	motif	hu_mus	chr1:186326634:186326635:-_ENSG00000047410_ENST00000367478	False	1	1	1	TRUE	NA	NA	NA	0.113589114784735
chr1:186329063:186329064:-_ENSG00000047410_ENST00000367478|hu_mus|FALSE|FALSE	AAATTAACTGAGCTATATAATGCTTATGTGGAAACTCAGGATCAGTTGCTTTTGGAAAAACAAGAAAATAAAAGGATTAATAAGTATCTGGATGAGATAGTAAAAGAAGTGGAAGCCAAA	CDS	hu_mus	chr1:186329076:186329081:-	True	True	False	False	ENSG00000047410	human	mouse	FALSE	hu_mus	chr1:186329063:186329064:-_ENSG00000047410_ENST00000367478	False	1	1	3	TRUE	NA	NA	NA	0.56296011877671
chr1:186330019:186330020:-_ENSG00000047410_ENST00000367478|hu_hu|FALSE|FALSE	CGGGCAGTAGAGGAACTACACAAACTTTTGAAAGAAGCTGGTGAAGCCAACAAAGCAATACAAGATCATCTTCTAGAGGTGGAGCAATCCAAAGATCAAATGGAAAAAGAAATGCTTGAG	CDS	hu_hu	chr1:186330018:186330023:-	False	True	False	False	ENSG00000047410	human	human	FALSE	hu_hu	chr1:186330019:186330020:-_ENSG00000047410_ENST00000367478	True	2	1	0	TRUE	NA	NA	NA	0.157287122493069
chr1:186330019:186330020:-_ENSG00000047410_ENST00000367478|hu_mus|FALSE|FALSE	CGGGCAGTGGACGAGCTGCACAAACTGCTCAAAGAAGCAGGAGAAGCCAACAAAACAATACAAGATCATCTTCTACAAGTGGAAGAATCTAAAGATCAGATGGAAAAAGAAATGCTTGAG	CDS	hu_mus	chr1:186330018:186330023:-	False	True	False	False	ENSG00000047410	human	mouse	FALSE	hu_mus	chr1:186330019:186330020:-_ENSG00000047410_ENST00000367478	False	0	0	0	FALSE	NA	NA	NA	0.175500260503078
chr1:186330979:186330980:-_ENSG00000047410_ENST00000367478|hu_hu|FALSE|FALSE	CTTCAAAAGCATGTGGAGGATCTGTTGACCAAATTAAAAGAGGCCAAGGAACAACAGGCCAGTATGGAAGAGAAATTCCACAATGAATTAAATGCCCACATAAAACTTTCTAATTTGTAC	CDS	hu_hu	chr1:186330978:186330983:-	False	True	False	False	ENSG00000047410	human	human	FALSE	hu_hu	chr1:186330979:186330980:-_ENSG00000047410_ENST00000367478	True	0	2	2	FALSE	NA	NA	NA	0.241209290347278
chr1:186330979:186330980:-_ENSG00000047410_ENST00000367478|hu_mus|FALSE|FALSE	CTTCAGAAACATGTAGAGGATTTGTTGACAAAATTAAAAGAGGCCAAAGAACAGCAGGCCAGTATGGAAGAGAAATTCCACAATGAGTTAAATGCTCACATAAAGCTCTCTAATCTCTAC	CDS	hu_mus	chr1:186330978:186330983:-	False	True	False	False	ENSG00000047410	human	mouse	FALSE	hu_mus	chr1:186330979:186330980:-_ENSG00000047410_ENST00000367478	False	1	1	2	TRUE	NA	NA	NA	0.100920697136358
chr1:190170137:190170138:-_ENSMUSG00000010175_ENSMUST00000177288|mus_hu|FALSE|FALSE	ACCCGTGTAAACATTATTCCCCCCAGGAGAAAATGGTGTTATTCAAATGAATCATAATAAAATAGCCTCTAAACAGTTTCTAAGCGGGAGCCTCCGTGGAACTCAGCGCTCCGCTCCTCC	5pUTR	mus_hu	chr1:190170098:190170103:-	True	True	True	False	ENSMUSG00000010175	mouse	human	FALSE	mus_hu	chr1:190170137:190170138:-_ENSMUSG00000010175_ENSMUST00000177288	False	1	1	2	TRUE	NA	NA	NA	1.00872806537427
chr1:190170137:190170138:-_ENSMUSG00000010175_ENSMUST00000177288|mus_hu|motif|central	ACCCGTGTAAACATTATTCCCCCCAGGAGAAAATGGTGTTATTCAAATGAATCATAATAAAACCGCCTCTAAACAGTTTCTAAGCGGGAGCCTCCGTGGAACTCAGCGCTCCGCTCCTCC	5pUTR	mus_hu	chr1:190170098:190170103:-	True	True	True	False	ENSMUSG00000010175	mouse	human	motif	mus_hu	chr1:190170137:190170138:-_ENSMUSG00000010175_ENSMUST00000177288	False	0	1	2	FALSE	NA	NA	NA	0.534688145027835
chr1:190170137:190170138:-_ENSMUSG00000010175_ENSMUST00000177288|mus_mus|FALSE|FALSE	CCCGTGTAAACATTCTTTTTCCAAGGGGGAAAATGGTGTTATTTACATGAATCGTGATCAAATAGCCTCTAAAAACAGTTTTCTAAGCAGGAGGCTCAGTGGAACTCCGAGCTCCGCTCC	5pUTR	mus_mus	chr1:190170098:190170103:-	True	True	True	False	ENSMUSG00000010175	mouse	mouse	FALSE	mus_mus	chr1:190170137:190170138:-_ENSMUSG00000010175_ENSMUST00000177288	True	1	3	2	TRUE	NA	NA	NA	0.195863801688625
chr1:190170137:190170138:-_ENSMUSG00000010175_ENSMUST00000177288|mus_mus|motif|central	CCCGTGTAAACATTCTTTTTCCAAGGGGGAAAATGGTGTTATTTACATGAATCGTGATCAAACCGCCTCTAAAAACAGTTTTCTAAGCAGGAGGCTCAGTGGAACTCCGAGCTCCGCTCC	5pUTR	mus_mus	chr1:190170098:190170103:-	True	True	True	False	ENSMUSG00000010175	mouse	mouse	motif	mus_mus	chr1:190170137:190170138:-_ENSMUSG00000010175_ENSMUST00000177288	False	0	3	2	FALSE	NA	NA	NA	0.169632361007698
chr1:191822691:191822692:+_ENSMUSG00000026622_ENSMUST00000027931|mus_hu|FALSE|FALSE	CTGAAACCAGCCAATGTTTTCCTGGATGGCAAGCAAAACGTCAAGCTTGGAGACTTTGGGCTAGCTAGAATATTAAACCATGACACGAGTTTTGCAAAAACATTTGTTGGCACACCTTAT	CDS	mus_hu	chr1:191822661:191822666:+	True	True	True	False	ENSMUSG00000026622	mouse	human	FALSE	mus_hu	chr1:191822691:191822692:+_ENSMUSG00000026622_ENSMUST00000027931	False	2	4	2	TRUE	NA	NA	NA	2.5567479575828
chr1:191822691:191822692:+_ENSMUSG00000026622_ENSMUST00000027931|mus_hu|motif|central	CTGAAACCAGCCAATGTTTTCCTGGATGGCAAGCAAAACGTCAAGCTTGGAGACTTTGGGCCCGCCCGAATATTAAACCATGACACGAGTTTTGCAAAAACATTTGTTGGCACACCTTAT	CDS	mus_hu	chr1:191822661:191822666:+	True	True	True	False	ENSMUSG00000026622	mouse	human	motif	mus_hu	chr1:191822691:191822692:+_ENSMUSG00000026622_ENSMUST00000027931	False	0	4	2	FALSE	NA	NA	NA	0.20419787435618
chr1:191822691:191822692:+_ENSMUSG00000026622_ENSMUST00000027931|mus_mus|FALSE|FALSE	CTGAAGCCAGCCAATGTCTTCCTGGACAGCAAACACAATGTCAAGCTGGGGGACTTTGGACTAGCTAGAATATTAAATCACGACACGAGTTTTGCAAAAACGTTTGTTGGCACACCCTAT	CDS	mus_mus	chr1:191822661:191822666:+	True	True	True	False	ENSMUSG00000026622	mouse	mouse	FALSE	mus_mus	chr1:191822691:191822692:+_ENSMUSG00000026622_ENSMUST00000027931	True	2	3	1	TRUE	NA	NA	NA	1.11752115916114
chr1:191822691:191822692:+_ENSMUSG00000026622_ENSMUST00000027931|mus_mus|motif|central	CTGAAGCCAGCCAATGTCTTCCTGGACAGCAAACACAATGTCAAGCTGGGGGACTTTGGACCCGCCCGAATATTAAATCACGACACGAGTTTTGCAAAAACGTTTGTTGGCACACCCTAT	CDS	mus_mus	chr1:191822661:191822666:+	True	True	True	False	ENSMUSG00000026622	mouse	mouse	motif	mus_mus	chr1:191822691:191822692:+_ENSMUSG00000026622_ENSMUST00000027931	False	0	3	1	FALSE	NA	NA	NA	0.170025183851572
chr1:192779330:192779331:+_ENSG00000116741_ENST00000235382|hu_hu|FALSE|FALSE	GAGAAGCGAGAAAAGATGAAACGGACCCTTTTAAAAGATTGGAAGACCCGTTTGAGCTACTTCTTACAAAATTCCTCTACTCCTGGGAAGCCCAAAACCGGCAAAAAAAGCAAACAGCAA	CDS	hu_hu	chr1:192779327:192779332:+	False	True	False	False	ENSG00000116741	human	human	FALSE	hu_hu	chr1:192779330:192779331:+_ENSG00000116741_ENST00000235382	True	0	2	2	FALSE	NA	NA	NA	0.28632957524687
chr1:192779330:192779331:+_ENSG00000116741_ENST00000235382|hu_mus|FALSE|FALSE	GAGAAGCGGGAGAAAATGAAGCGGACACTCTTAAAGGATTGGAAGACCCGTTTGAGCTACTTCTTGCAGAATTCCTCTGCTCCTGGGAAGCCCAAAACTGGCAAGAAAAGCAAACAGCAA	CDS	hu_mus	chr1:192779327:192779332:+	False	True	False	False	ENSG00000116741	human	mouse	FALSE	hu_mus	chr1:192779330:192779331:+_ENSG00000116741_ENST00000235382	False	0	1	1	FALSE	NA	NA	NA	0.244156583174735
chr1:192983433:192983434:-_ENSG00000116750_ENST00000367455|hu_hu|FALSE|FALSE	ATTAATAGGTATAAGGATTTTTCTTATTAATCTAATAAAATTCCTTAATAGGAATTTCCATAGCTTAAGAGTGGTTTATTTTATCTGCATCTTCTTTGGTGATTGCAAATCCCTTGTGAT	3pUTR	hu_hu	chr1:192983450:192983455:-	True	False	False	False	ENSG00000116750	human	human	FALSE	hu_hu	chr1:192983433:192983434:-_ENSG00000116750_ENST00000367455	True	3	5	7	TRUE	NA	NA	NA	0.883383502760576
chr1:192983433:192983434:-_ENSG00000116750_ENST00000367455|hu_hu|motif|central	ATTAATAGGTATAAGGATTTTTCTTATTAATCTAATAAAATTCCTTAATAGGAATTTCCACCGCTTAAGAGTGGTTTATTTTATCTGCATCTTCTTTGGTGATTGCAAATCCCTTGTGAT	3pUTR	hu_hu	chr1:192983450:192983455:-	True	False	False	False	ENSG00000116750	human	human	motif	hu_hu	chr1:192983433:192983434:-_ENSG00000116750_ENST00000367455	False	2	5	7	TRUE	NA	NA	NA	1.08617381685188
chr1:192998713:192998714:-_ENSG00000116750_ENST00000367454|hu_mus|FALSE|FALSE	GCTTGTGCCACTCAGGCTATCGTAAGTGTACTACTGAACTGTACGCATCAAGATGTGCATTTAGGAGAGACATTATCAGAATTTAAAGAATTTTCTCAAAGTTTTGATGCAGCTATGAAG	CDS	hu_mus	chr1:192998711:192998716:-	True	True	True	False	ENSG00000116750	human	mouse	FALSE	hu_mus	chr1:192998713:192998714:-_ENSG00000116750_ENST00000367454	False	1	4	3	TRUE	NA	NA	NA	0.775681218000797
chr1:192998713:192998714:-_ENSG00000116750_ENST00000367454|hu_mus|motif|central	GCTTGTGCCACTCAGGCTATCGTAAGTGTACTACTGAACTGTACGCATCAAGATGTGCATTCCGGAGAGACATTATCAGAATTTAAAGAATTTTCTCAAAGTTTTGATGCAGCTATGAAG	CDS	hu_mus	chr1:192998711:192998716:-	True	True	True	False	ENSG00000116750	human	mouse	motif	hu_mus	chr1:192998713:192998714:-_ENSG00000116750_ENST00000367454	False	0	3	2	FALSE	NA	NA	NA	0.0927584528568849
chr1:192998767:192998768:-_ENSG00000116750_ENST00000367454|hu_mus|FALSE|FALSE	AGACTTGAAACAATATTTTTTGCCAAGCAGGTAATTAATAATGCTTGTGCCACTCAGGCTATCGTAAGTGTACTACTGAACTGTACGCATCAAGATGTGCATTTAGGAGAGACATTATCA	CDS	hu_mus	chr1:192998753:192998758:-	True	True	False	False	ENSG00000116750	human	mouse	FALSE	hu_mus	chr1:192998767:192998768:-_ENSG00000116750_ENST00000367454	False	1	3	3	TRUE	NA	NA	NA	0.928837035043654
chr1:193018956:193018957:-_ENSG00000116750_ENST00000367454|hu_mus|FALSE|FALSE	TTCACCGAGCTCATTAAAGGATTCGGTTGCCGAGGGGCCCAAGTAGAAGAAATATGGAGCTTAGAACCTGAGAGTTTTGAAAAGCTAAAGCCAGTTCATGGGTTAATTTTTCTTTTCAAG	CDS	hu_mus	chr1:193020908:193020913:-	True	True	True	True	ENSG00000116750	human	mouse	FALSE	hu_mus	chr1:193018956:193018957:-_ENSG00000116750_ENST00000367454	False	2	3	3	TRUE	NA	NA	NA	0.176137596646131
chr1:193018956:193018957:-_ENSG00000116750_ENST00000367454|hu_mus|motif|central	TTCACCGAGCTCATTAAAGGATTCGGTTGCCGAGGGGCCCAAGTAGAAGAAATATGGAGCTCCGAACCTGAGAGTTTTGAAAAGCTAAAGCCAGTTCATGGGTTAATTTTTCTTTTCAAG	CDS	hu_mus	chr1:193020908:193020913:-	True	True	True	True	ENSG00000116750	human	mouse	motif	hu_mus	chr1:193018956:193018957:-_ENSG00000116750_ENST00000367454	False	1	3	2	TRUE	NA	NA	NA	0.241100078541852
chr1:193038565:193038566:+_ENSG00000116747_ENST00000367444|hu_hu|FALSE|FALSE	ACAAAACAAGCAGCATTTAAAGCTGTTTCTGAAGTTTGTCGCATTCCTACCCATCTCTTTACTTTTATCCAGTTTAAGAAAGATCTGAAGGAAAGCATGAAATGTGGCATGTGGGGTCGT	CDS	hu_hu	chr1:193038562:193038567:+	False	True	False	False	ENSG00000116747	human	human	FALSE	hu_hu	chr1:193038565:193038566:+_ENSG00000116747_ENST00000367444	True	0	6	4	FALSE	NA	NA	NA	0.214461111865035
chr1:193038565:193038566:+_ENSG00000116747_ENST00000367444|hu_mus|FALSE|FALSE	ACAAAGCAAGCAGCCTTTAAAGCTGTCCCTGAAGTGTGTCGCATTCCGACCCACCTCTTCACTTTTATCCAGTTTAAGAAAGACCTGAAGGAGAGCATGAAGTGTGGCATGTGGGGTCGC	CDS	hu_mus	chr1:193038562:193038567:+	False	True	False	False	ENSG00000116747	human	mouse	FALSE	hu_mus	chr1:193038565:193038566:+_ENSG00000116747_ENST00000367444	False	0	3	3	FALSE	NA	NA	NA	0.174149637502074
chr1:193046084:193046085:+_ENSG00000116747_ENST00000432079|hu_hu|FALSE|FALSE	CTGTGTAATGAAAAACTATTAAAAAAGGCTCGTATACATCCATTTCATATTTTGATCGCATTAGAAACTTACAAGACAGGTCATGGTCTCAGAGGGAAACTGAAGTGGCGCCCTGATGAA	CDS	hu_hu	chr1:193046074:193046079:+	True	True	True	False	ENSG00000116747	human	human	FALSE	hu_hu	chr1:193046084:193046085:+_ENSG00000116747_ENST00000432079	True	1	2	3	TRUE	NA	NA	NA	1.30960075267435
chr1:193046084:193046085:+_ENSG00000116747_ENST00000432079|hu_hu|motif|central	CTGTGTAATGAAAAACTATTAAAAAAGGCTCGTATACATCCATTTCATATTTTGATCGCATCCGAAACTTACAAGACAGGTCATGGTCTCAGAGGGAAACTGAAGTGGCGCCCTGATGAA	CDS	hu_hu	chr1:193046074:193046079:+	True	True	True	False	ENSG00000116747	human	human	motif	hu_hu	chr1:193046084:193046085:+_ENSG00000116747_ENST00000432079	False	0	2	2	FALSE	NA	NA	NA	0.292281849100921
chr1:193053832:193053833:+_ENSG00000116747_ENST00000432079|hu_hu|FALSE|FALSE	GGCATGTTGGATATGTGCGGCTTTGATACTGGAGCTCTGGATGTAATTCGAAATTTCACATTAGATATGATTTAACCATAAGCAGCAGCACGATCCAGAGATCCATTGCCATCAGTGATC	CDS	hu_hu	chr1:193053845:193053850:+	True	True	False	False	ENSG00000116747	human	human	FALSE	hu_hu	chr1:193053832:193053833:+_ENSG00000116747_ENST00000432079	True	1	3	2	TRUE	NA	NA	NA	2.0428194412101
chr1:193053832:193053833:+_ENSG00000116747_ENST00000432079|hu_hu|motif|central	GGCATGTTGGATATGTGCGGCTTTGATACTGGAGCTCTGGATGTAATTCGAAATTTCACATCCGATATGATTTAACCATAAGCAGCAGCACGATCCAGAGATCCATTGCCATCAGTGATC	CDS	hu_hu	chr1:193053845:193053850:+	True	True	False	False	ENSG00000116747	human	human	motif	hu_hu	chr1:193053832:193053833:+_ENSG00000116747_ENST00000432079	False	0	3	1	FALSE	NA	NA	NA	0.179867841894632
chr1:193054138:193054139:+_ENSG00000116747_ENST00000432079|hu_hu|FALSE|FALSE	TCAGGATACTGTAGTTTCCTCTATCTAATAGAGAACTTTTTGTTAACAGACACTGTAAAATAGTTTTGCTTTGTTGAATAATACGTGTGTACCTAAAAGAGGTAAGAGCAAAAAGTGTAA	3pUTR	hu_hu	chr1:193054129:193054134:+	True	True	True	False	ENSG00000116747	human	human	FALSE	hu_hu	chr1:193054138:193054139:+_ENSG00000116747_ENST00000432079	True	3	4	1	TRUE	NA	NA	NA	0.510133546464821
chr1:193054138:193054139:+_ENSG00000116747_ENST00000432079|hu_hu|motif|central	TCAGGATACTGTAGTTTCCTCTATCTAATAGAGAACTTTTTGTTAACAGACACTGTAAAACCGTTTTGCTTTGTTGAATAATACGTGTGTACCTAAAAGAGGTAAGAGCAAAAAGTGTAA	3pUTR	hu_hu	chr1:193054129:193054134:+	True	True	True	False	ENSG00000116747	human	human	motif	hu_hu	chr1:193054138:193054139:+_ENSG00000116747_ENST00000432079	False	2	4	1	TRUE	NA	NA	NA	0.37651513200755
chr1:193054138:193054139:+_ENSG00000116747_ENST00000432079|hu_mus|FALSE|FALSE	AGTCTTCAGGATACTGTAGCTTCCTCTGTAGAGAACTTCGTTTTAATAGACACTGTACAATAGTGGTGTTTTACTTCACTGAATCACACCTTTGTTCTGAAAGTGTGATACAGAGTATAA	3pUTR	hu_mus	chr1:193054129:193054134:+	True	True	True	False	ENSG00000116747	human	mouse	FALSE	hu_mus	chr1:193054138:193054139:+_ENSG00000116747_ENST00000432079	False	4	3	2	TRUE	NA	NA	NA	2.14978271620875
chr1:193054138:193054139:+_ENSG00000116747_ENST00000432079|hu_mus|motif|central	AGTCTTCAGGATACTGTAGCTTCCTCTGTAGAGAACTTCGTTTTAATAGACACTGTACAACCGTGGTGTTTTACTTCACTGAATCACACCTTTGTTCTGAAAGTGTGATACAGAGTATAA	3pUTR	hu_mus	chr1:193054129:193054134:+	True	True	True	False	ENSG00000116747	human	mouse	motif	hu_mus	chr1:193054138:193054139:+_ENSG00000116747_ENST00000432079	False	3	3	2	TRUE	NA	NA	NA	1.9076945545026
chr1:193065829:193065830:-_ENSG00000023572_ENST00000367439|hu_hu|FALSE|FALSE	GAAAGAACTGTTCCAAGAATATTTGTCAATGGTACTTTTATTGGAGGTGCAACTGACACTCATAGGCTTCACAAAGAAGGAAAATTGCTCCCACTAGTTCATCAGTGTTATTTAAAAAAA	CDS	hu_hu	chr1:193065833:193065838:-	True	True	False	False	ENSG00000023572	human	human	FALSE	hu_hu	chr1:193065829:193065830:-_ENSG00000023572_ENST00000367439	True	2	3	3	TRUE	NA	NA	NA	8.36189484804248
chr1:193065829:193065830:-_ENSG00000023572_ENST00000367439|hu_hu|motif|central	GAAAGAACTGTTCCAAGAATATTTGTCAATGGTACTTTTATTGGAGGTGCAACTGACACTCACCGGCTTCACAAAGAAGGAAAATTGCTCCCACTAGTTCATCAGTGTTATTTAAAAAAA	CDS	hu_hu	chr1:193065833:193065838:-	True	True	False	False	ENSG00000023572	human	human	motif	hu_hu	chr1:193065829:193065830:-_ENSG00000023572_ENST00000367439	False	1	3	3	TRUE	NA	NA	NA	2.70865439731477
chr1:193065829:193065830:-_ENSG00000023572_ENST00000367439|hu_mus|FALSE|FALSE	GAAAGAACCGTTCCCAGGATATTTGTCAATGGACGATTTATTGGAGGCGCAGCGGACACTCACAGGCTTCACAAAGAAGGGAAATTGCTGCCTCTGGTTCATCAGTGTTATTTAAAAAAA	CDS	hu_mus	chr1:193065833:193065838:-	True	True	False	False	ENSG00000023572	human	mouse	FALSE	hu_mus	chr1:193065829:193065830:-_ENSG00000023572_ENST00000367439	False	0	3	3	FALSE	NA	NA	NA	0.163662688193611
chr1:193113932:193113933:-_ENSMUSG00000016181_ENSMUST00000193460|mus_hu|FALSE|FALSE	TTTTTTGTGAACAAGATTTTGCCACAGTATCGTGATGCAGTCATGTCTCACACGCTCATCTATATCCCCTCCTACTTTGACTTCGTGCGTCTTCGAAATTACTTCAAGAAGGAGGAATTG	CDS	mus_hu	chr1:193113931:193113936:-	False	True	False	False	ENSMUSG00000016181	mouse	human	FALSE	mus_hu	chr1:193113932:193113933:-_ENSMUSG00000016181_ENSMUST00000193460	False	0	4	1	FALSE	NA	NA	NA	0.220019838513464
chr1:193128530:193128531:-_ENSMUSG00000016181_ENSMUST00000085555|mus_hu|FALSE|FALSE	TATGACAGGGTTTCCAGAAAGGAAGCAAAGCCACAGATTTGTCAACTGTCAGAGAGTTCAGATTCTTCAGATTCTGAAAGCGACTCAGAGAGTGAACCACAACAAGTTTCTGGCTACCAC	CDS	mus_hu	chr1:193128529:193128534:-	False	True	False	False	ENSMUSG00000016181	mouse	human	FALSE	mus_hu	chr1:193128530:193128531:-_ENSMUSG00000016181_ENSMUST00000085555	False	0	3	0	FALSE	NA	NA	NA	0.0710842669884752
chr1:193128530:193128531:-_ENSMUSG00000016181_ENSMUST00000085555|mus_mus|FALSE|FALSE	TACGACAGGGTTTCCAAGAAGGAAGCCAAGCCGCAGATTTGTCAGCTGCCAGAGAGTTCAGATTCTTCACATTCTGAAAGTGAATCAGAGAGTGAACAAGAGCACGTTTCAGGGTACCAC	CDS	mus_mus	chr1:193128529:193128534:-	False	True	False	False	ENSMUSG00000016181	mouse	mouse	FALSE	mus_mus	chr1:193128530:193128531:-_ENSMUSG00000016181_ENSMUST00000085555	True	0	3	0	FALSE	NA	NA	NA	0.0800650075152955
chr1:194806307:194806308:+_ENSMUSG00000026640_ENSMUST00000027952|mus_mus|FALSE|FALSE	CCTAAGCAGACCTCCTCCTACAACATCCCTGCCTCTGCCAGCATCTCTCGGACATCCATTAGCAGATATGACTCTTCCTTCAGGTACACAGGCAGCCCAGACAGCCTCCGGTCCCGGGTC	CDS	mus_mus	chr1:194804991:194804996:+	True	True	False	False	ENSMUSG00000026640	mouse	mouse	FALSE	mus_mus	chr1:194806307:194806308:+_ENSMUSG00000026640_ENSMUST00000027952	True	1	0	1	TRUE	NA	NA	NA	1.39491038230148
chr1:194806307:194806308:+_ENSMUSG00000026640_ENSMUST00000027952|mus_mus|motif|central	CCTAAGCAGACCTCCTCCTACAACATCCCTGCCTCTGCCAGCATCTCTCGGACATCCATCCGCAGATATGACTCTTCCTTCAGGTACACAGGCAGCCCAGACAGCCTCCGGTCCCGGGTC	CDS	mus_mus	chr1:194804991:194804996:+	True	True	False	False	ENSMUSG00000026640	mouse	mouse	motif	mus_mus	chr1:194806307:194806308:+_ENSMUSG00000026640_ENSMUST00000027952	False	0	0	0	FALSE	NA	NA	NA	0.224749016600188
chr1:194816467:194816468:+_ENSMUSG00000026640_ENSMUST00000027952|mus_hu|FALSE|FALSE	AGGAAACATCTTCTGCATTTCAAAGTCCTCACTTTGACTTATTTGGCCTTCATCTTGGCATGGAAGGTGGCAGGCAGAATGGAAATACTCCCCCCAAACAGAACAGATATTCTTGCGTGT	3pUTR	mus_hu	chr1:194816464:194816469:+	False	True	False	False	ENSMUSG00000026640	mouse	human	FALSE	mus_hu	chr1:194816467:194816468:+_ENSMUSG00000026640_ENSMUST00000027952	False	0	3	1	FALSE	NA	NA	NA	0.254815628600608
chr1:194816467:194816468:+_ENSMUSG00000026640_ENSMUST00000027952|mus_mus|FALSE|FALSE	AAGCTTCTTTGAGACTCAGTCAAGGTCATCATTTTGACACGCTTGGTCTCCATTTTGACATCCACGCATAAAGAAGTGTGGTCCCCACCAAACAGGACCAAAGTTCCTGAATGTATGGGA	3pUTR	mus_mus	chr1:194816464:194816469:+	False	True	False	False	ENSMUSG00000026640	mouse	mouse	FALSE	mus_mus	chr1:194816467:194816468:+_ENSMUSG00000026640_ENSMUST00000027952	True	0	3	0	FALSE	NA	NA	NA	0.108609708393631
chr1:194816718:194816719:+_ENSMUSG00000026640_ENSMUST00000027952|mus_hu|FALSE|FALSE	GGTTGTCTGGTTTTGTTGTTTTTACAGGTGTTGTGGAATAAAAACTGTAAGAAAATTAAGTATTTAAAATGTTCCAATAAAGTGGGGTTTTTTGTTATTCTAATATATTATTGTGTACCT	3pUTR	mus_hu	chr1:194816715:194816720:+	False	True	False	False	ENSMUSG00000026640	mouse	human	FALSE	mus_hu	chr1:194816718:194816719:+_ENSMUSG00000026640_ENSMUST00000027952	False	0	5	5	FALSE	NA	NA	NA	1.74359863898146
chr1:194816718:194816719:+_ENSMUSG00000026640_ENSMUST00000027952|mus_mus|FALSE|FALSE	AATGCTGGTTGTCTGGTTTTGTTGTTTTTACAGGTGTTATGAAATAATAAGAAAATGAAGTATTTAAAATGTTCCAATAAAGCGGGGTTTTGTTATCTAATATATTATCATGTACCTATT	3pUTR	mus_mus	chr1:194816715:194816720:+	False	True	False	False	ENSMUSG00000026640	mouse	mouse	FALSE	mus_mus	chr1:194816718:194816719:+_ENSMUSG00000026640_ENSMUST00000027952	True	0	4	5	FALSE	NA	NA	NA	0.259847811113552
chr1:198222255:198222256:+_ENSG00000151414_ENST00000367385|hu_hu|FALSE|FALSE	GATATGGGCTATAATACATTAGCCAACTTTCGAATAGAAAAGAAAATTGGTCGCGGACAATTTAGTGAAGTTTATAGAGCAGCCTGTCTCTTGGATGGAGTACCAGTAGCTTTAAAAAAA	CDS	hu_hu	chr1:198222245:198222250:+	True	True	True	False	ENSG00000151414	human	human	FALSE	hu_hu	chr1:198222255:198222256:+_ENSG00000151414_ENST00000367385	True	5	4	4	TRUE	NA	NA	NA	2.47381227605391
chr1:198222255:198222256:+_ENSG00000151414_ENST00000367385|hu_hu|motif|central	GATATGGGCTATAATACATTAGCCAACTTTCGAATAGAAAAGAAAATTGGTCGCGGACAATTCCGTGAAGTTTATAGAGCAGCCTGTCTCTTGGATGGAGTACCAGTAGCTTTAAAAAAA	CDS	hu_hu	chr1:198222245:198222250:+	True	True	True	False	ENSG00000151414	human	human	motif	hu_hu	chr1:198222255:198222256:+_ENSG00000151414_ENST00000367385	False	4	3	3	TRUE	NA	NA	NA	0.432924194490391
chr1:198222255:198222256:+_ENSG00000151414_ENST00000367385|hu_mus|FALSE|FALSE	GATATGGGCTATAATACTTTAGCCAACTTCCGAATAGAAAAGAAAATTGGTCGTGGACAATTTAGTGAAGTTTATAGAGCATCCTGTCTCTTGGATGGAGTGCCGGTAGCGTTAAAAAAA	CDS	hu_mus	chr1:198222245:198222250:+	True	True	True	False	ENSG00000151414	human	mouse	FALSE	hu_mus	chr1:198222255:198222256:+_ENSG00000151414_ENST00000367385	False	5	3	4	TRUE	NA	NA	NA	44.5497932977077
chr1:198222255:198222256:+_ENSG00000151414_ENST00000367385|hu_mus|motif|central	GATATGGGCTATAATACTTTAGCCAACTTCCGAATAGAAAAGAAAATTGGTCGTGGACAATTCCGTGAAGTTTATAGAGCATCCTGTCTCTTGGATGGAGTGCCGGTAGCGTTAAAAAAA	CDS	hu_mus	chr1:198222245:198222250:+	True	True	True	False	ENSG00000151414	human	mouse	motif	hu_mus	chr1:198222255:198222256:+_ENSG00000151414_ENST00000367385	False	4	2	3	TRUE	NA	NA	NA	1.05972624077994
chr1:198233323:198233324:+_ENSG00000151414_ENST00000367385|hu_hu|FALSE|FALSE	CTCAACCATCCAAATGTAATAAAATATTATGCATCATTCATTGAAGATAATGAACTAAACATAGTTTTGGAACTAGCAGATGCTGGCGACCTATCCAGAATGATCAAGCATTTTAAGAAG	CDS	hu_hu	chr1:198233318:198233323:+	True	True	True	False	ENSG00000151414	human	human	FALSE	hu_hu	chr1:198233323:198233324:+_ENSG00000151414_ENST00000367385	True	2	2	2	TRUE	NA	NA	NA	0.179663323243233
chr1:198233323:198233324:+_ENSG00000151414_ENST00000367385|hu_hu|motif|central	CTCAACCATCCAAATGTAATAAAATATTATGCATCATTCATTGAAGATAATGAACTAAACACCGTTTTGGAACTAGCAGATGCTGGCGACCTATCCAGAATGATCAAGCATTTTAAGAAG	CDS	hu_hu	chr1:198233318:198233323:+	True	True	True	False	ENSG00000151414	human	human	motif	hu_hu	chr1:198233323:198233324:+_ENSG00000151414_ENST00000367385	False	1	2	2	TRUE	NA	NA	NA	0.171468166306992
chr1:198233323:198233324:+_ENSG00000151414_ENST00000367385|hu_mus|FALSE|FALSE	CTCAACCATCCAAATGTAATTAAATACTATGCATCATTCATTGAGGATAATGAGCTGAACATAGTTTTGGAGTTAGCAGATGCTGGTGACCTCTCCAGAATGATAAAGCACTTTAAGAAA	CDS	hu_mus	chr1:198233318:198233323:+	True	True	True	False	ENSG00000151414	human	mouse	FALSE	hu_mus	chr1:198233323:198233324:+_ENSG00000151414_ENST00000367385	False	2	2	3	TRUE	NA	NA	NA	0.690435725319839
chr1:198233323:198233324:+_ENSG00000151414_ENST00000367385|hu_mus|motif|central	CTCAACCATCCAAATGTAATTAAATACTATGCATCATTCATTGAGGATAATGAGCTGAACACCGTTTTGGAGTTAGCAGATGCTGGTGACCTCTCCAGAATGATAAAGCACTTTAAGAAA	CDS	hu_mus	chr1:198233318:198233323:+	True	True	True	False	ENSG00000151414	human	mouse	motif	hu_mus	chr1:198233323:198233324:+_ENSG00000151414_ENST00000367385	False	1	2	3	TRUE	NA	NA	NA	0.192334662735885
chr1:201104638:201104639:-_ENSG00000116857_ENST00000367334|hu_hu|FALSE|FALSE	TTCCCTCGGTTCCAGTCTTCCCTTTAAAAGCCTGTGGCATTTTTCCTCCTTCTCCCTAACTTTAGAAATGTTGTACTTGGCTATTTTGATTAGGGAAGAGGGATGTGGTCTCTGATCTCT	3pUTR	hu_hu	chr1:201104643:201104648:-	True	True	False	False	ENSG00000116857	human	human	FALSE	hu_hu	chr1:201104638:201104639:-_ENSG00000116857_ENST00000367334	True	2	4	3	TRUE	NA	NA	NA	0.259804356177149
chr1:201104638:201104639:-_ENSG00000116857_ENST00000367334|hu_hu|motif|central	TTCCCTCGGTTCCAGTCTTCCCTTTAAAAGCCTGTGGCATTTTTCCTCCTTCTCCCTAACTTCCGAAATGTTGTACTTGGCTATTTTGATTAGGGAAGAGGGATGTGGTCTCTGATCTCT	3pUTR	hu_hu	chr1:201104643:201104648:-	True	True	False	False	ENSG00000116857	human	human	motif	hu_hu	chr1:201104638:201104639:-_ENSG00000116857_ENST00000367334	False	1	3	2	TRUE	NA	NA	NA	0.109299337820996
chr1:201104638:201104639:-_ENSG00000116857_ENST00000367334|hu_mus|FALSE|FALSE	TCACTGCAGTCTTCCCTGGGTCTTCCCTTCAAATGCCCATGGCGTTTATCCTTCTCCCTCTCTAGAAATGTACTCGACTGTTATAACGAGGGAGTGTGATTGGGTCTCTGTAGGTCTCTG	3pUTR	hu_mus	chr1:201104643:201104648:-	True	True	False	False	ENSG00000116857	human	mouse	FALSE	hu_mus	chr1:201104638:201104639:-_ENSG00000116857_ENST00000367334	False	2	1	2	TRUE	NA	NA	NA	0.354954396341549
chr1:201104638:201104639:-_ENSG00000116857_ENST00000367334|hu_mus|motif|central	TCACTGCAGTCTTCCCTGGGTCTTCCCTTCAAATGCCCATGGCGTTTATCCTTCTCCCTCTCCCGAAATGTACTCGACTGTTATAACGAGGGAGTGTGATTGGGTCTCTGTAGGTCTCTG	3pUTR	hu_mus	chr1:201104643:201104648:-	True	True	False	False	ENSG00000116857	human	mouse	motif	hu_mus	chr1:201104638:201104639:-_ENSG00000116857_ENST00000367334	False	1	1	2	TRUE	NA	NA	NA	0.175246670828283
chr1:201824947:201824948:+_ENSG00000198700_ENST00000361565|hu_hu|FALSE|FALSE	GAAGTAGAAGATCCTGTGGATTCTGATGGTGAAGTCCTGGGCTTTGAAAATCTCGTCTTTAGCATTTTTGAATTTGTCCATGCTCTACTAGAAAATAGCAAATTCAAAAGCACTGTTAAG	CDS	mus_hu	chr1:135405936:135405941:-	True	True	True	True	ENSMUSG00000041879	mouse	human	FALSE	perfect_dup	chr1:201824947:201824948:+_ENSG00000198700_ENST00000361565	False	4	4	2	TRUE	NA	NA	NA	1.16885707828198
chr1:201824947:201824948:+_ENSG00000198700_ENST00000361565|hu_hu|FALSE|FALSE	GAAGTAGAAGATCCTGTGGATTCTGATGGTGAAGTCCTGGGCTTTGAAAATCTCGTCTTTAGCATTTTTGAATTTGTCCATGCTCTACTAGAAAATAGCAAATTCAAAAGCACTGTTAAG	CDS	hu_hu	chr1:201824941:201824946:+	True	True	True	True	ENSG00000198700	human	human	FALSE	perfect_dup	chr1:201824947:201824948:+_ENSG00000198700_ENST00000361565	True	4	4	2	TRUE	NA	NA	NA	1.16885707828198
chr1:201824947:201824948:+_ENSG00000198700_ENST00000361565|hu_hu|motif|central	GAAGTAGAAGATCCTGTGGATTCTGATGGTGAAGTCCTGGGCTTTGAAAATCTCGTCTTCCGCATTTTTGAATTTGTCCATGCTCTACTAGAAAATAGCAAATTCAAAAGCACTGTTAAG	CDS	hu_hu	chr1:201824941:201824946:+	True	True	True	True	ENSG00000198700	human	human	motif	hu_hu	chr1:201824947:201824948:+_ENSG00000198700_ENST00000361565	False	3	3	1	TRUE	NA	NA	NA	0.628349752066853
chr1:201932794:201932795:+_ENSG00000134375_ENST00000367287|hu_hu|FALSE|FALSE	GCTCCACAGTTAGGAGGTAGCTTTGCAGTTTGGGGAGGGCTGTTTTCCATGATTGACTGTAGTATGGTTCAAGTCAGAGGAAAGGAAGATCCCTGGAACTCCATCACAAGTGGTGCCTTA	CDS	hu_hu	chr1:201932786:201932791:+	True	True	False	False	ENSG00000134375	human	human	FALSE	hu_hu	chr1:201932794:201932795:+_ENSG00000134375_ENST00000367287	True	3	3	2	TRUE	NA	NA	NA	0.217481022129266
chr1:201932794:201932795:+_ENSG00000134375_ENST00000367287|hu_hu|motif|central	GCTCCACAGTTAGGAGGTAGCTTTGCAGTTTGGGGAGGGCTGTTTTCCATGATTGACTGCCGTATGGTTCAAGTCAGAGGAAAGGAAGATCCCTGGAACTCCATCACAAGTGGTGCCTTA	CDS	hu_hu	chr1:201932786:201932791:+	True	True	False	False	ENSG00000134375	human	human	motif	hu_hu	chr1:201932794:201932795:+_ENSG00000134375_ENST00000367287	False	2	3	2	TRUE	NA	NA	NA	0.166073870394866
chr1:201932794:201932795:+_ENSG00000134375_ENST00000367287|hu_mus|FALSE|FALSE	GGCTCCACAGTTGGGAGGTAGCTTTGCAGTTTGGGGAGGACTGTTTTCCACGATTGACTGCAGTATGGTTCAAATACGAGGCAAAGAAGACCCCTGGAACTCCATCACTAGCGGTGCCTT	ncRNA	hu_mus	chr1:201932786:201932791:+	True	True	False	False	ENSG00000134375	human	mouse	FALSE	hu_mus	chr1:201932794:201932795:+_ENSG00000134375_ENST00000367287	False	2	3	0	TRUE	NA	NA	NA	0.504164232563838
chr1:202702741:202702742:-_ENSG00000117139_ENST00000367264|hu_mus|FALSE|FALSE	ATTTCACAAAGCTCCCGAATCTGGCTTTGTCCTCACTGTCGGAGGTCAGAGAAGCCTCCATTAGAGAAAATTCTGCCTCTGCTGGCCTCCCTACAGCGTATACGAGTTCGTCTTCCTGAA	CDS	hu_mus	chr1:202702749:202702754:-	True	True	True	False	ENSG00000117139	human	mouse	FALSE	hu_mus	chr1:202702741:202702742:-_ENSG00000117139_ENST00000367264	False	1	2	1	TRUE	NA	NA	NA	0.508874199074197
chr1:202702741:202702742:-_ENSG00000117139_ENST00000367264|hu_mus|motif|central	ATTTCACAAAGCTCCCGAATCTGGCTTTGTCCTCACTGTCGGAGGTCAGAGAAGCCTCCATCCGAGAAAATTCTGCCTCTGCTGGCCTCCCTACAGCGTATACGAGTTCGTCTTCCTGAA	CDS	hu_mus	chr1:202702749:202702754:-	True	True	True	False	ENSG00000117139	human	mouse	motif	hu_mus	chr1:202702741:202702742:-_ENSG00000117139_ENST00000367264	False	0	2	0	FALSE	NA	NA	NA	0.175341643021877
chr1:202705475:202705476:-_ENSG00000117139_ENST00000367264|hu_hu|FALSE|FALSE	TGGCTTCAGGATGTAGAGGGCCTGCAGGCTGGAGGACGTGTGCCAGTGTTAGACACACTCATAGAACTTGTTACACGAGGCCGATCTATCCCCGTACATCTGAATTCTTTGCCAAGACTG	CDS	hu_hu	chr1:202705482:202705487:-	True	True	False	False	ENSG00000117139	human	human	FALSE	hu_hu	chr1:202705475:202705476:-_ENSG00000117139_ENST00000367264	True	3	1	2	TRUE	NA	NA	NA	0.177162556061112
chr1:202705475:202705476:-_ENSG00000117139_ENST00000367264|hu_hu|motif|central	TGGCTTCAGGATGTAGAGGGCCTGCAGGCTGGAGGACGTGTGCCAGTGTTAGACACACTCACCGAACTTGTTACACGAGGCCGATCTATCCCCGTACATCTGAATTCTTTGCCAAGACTG	CDS	hu_hu	chr1:202705482:202705487:-	True	True	False	False	ENSG00000117139	human	human	motif	hu_hu	chr1:202705475:202705476:-_ENSG00000117139_ENST00000367264	False	2	1	2	TRUE	NA	NA	NA	0.113445616025902
chr1:202705475:202705476:-_ENSG00000117139_ENST00000367264|hu_mus|FALSE|FALSE	TGGGTTCAGGATGTGGATGCATTGCAGGCAGGAGGACGTGTGCCAGTGTTAGAGACACTCATTGAACTTGTTGCAAGAGGCCGATCTATCCCAGTACATCTCAATTCTTTACCAAGATTG	CDS	hu_mus	chr1:202705482:202705487:-	True	True	False	False	ENSG00000117139	human	mouse	FALSE	hu_mus	chr1:202705475:202705476:-_ENSG00000117139_ENST00000367264	False	1	1	2	TRUE	NA	NA	NA	0.143440410803434
chr1:202722107:202722108:-_ENSG00000117139_ENST00000367264|hu_hu|FALSE|FALSE	AAAACCTGGTATGGAGTCCCAGGGTATGCTGCTGAGCAGCTAGAAAATGTAATGAAGAAACTAGCTCCAGAACTCTTTGTGTCCCAGCCGGATCTCCTCCATCAGCTTGTGACCATCATG	CDS	hu_hu	chr1:202722119:202722124:-	True	True	False	False	ENSG00000117139	human	human	FALSE	hu_hu	chr1:202722107:202722108:-_ENSG00000117139_ENST00000367264	True	2	1	0	TRUE	NA	NA	NA	0.392302443459758
chr1:202722107:202722108:-_ENSG00000117139_ENST00000367264|hu_hu|motif|central	AAAACCTGGTATGGAGTCCCAGGGTATGCTGCTGAGCAGCTAGAAAATGTAATGAAGAAACCCGCTCCAGAACTCTTTGTGTCCCAGCCGGATCTCCTCCATCAGCTTGTGACCATCATG	CDS	hu_hu	chr1:202722119:202722124:-	True	True	False	False	ENSG00000117139	human	human	motif	hu_hu	chr1:202722107:202722108:-_ENSG00000117139_ENST00000367264	False	1	1	0	TRUE	NA	NA	NA	0.508300001036948
chr1:202722107:202722108:-_ENSG00000117139_ENST00000367264|hu_mus|FALSE|FALSE	AAAACCTGGTATGGAGTTCCAGGCTACGCTGCTGAGCAGCTAGAAAACGTGATGAAGAAGCTCGCTCCTGAGCTCTTTGTGTCCCAGCCGGACCTGCTCCACCAGCTGGTGACCATCATG	CDS	hu_mus	chr1:202722119:202722124:-	True	True	False	False	ENSG00000117139	human	mouse	FALSE	hu_mus	chr1:202722107:202722108:-_ENSG00000117139_ENST00000367264	False	1	1	0	TRUE	NA	NA	NA	0.132464061002019
chr1:204375296:204375297:-_ENSG00000158615_ENST00000367188|hu_hu|FALSE|FALSE	CAAGAAACAGAAGATGCTATTGGATATTGCTTGACATTTGAACACAGAGAAAGAATGTTTAATAGACTCCAGGGAACATGCTTCAAAGGACTTAATGTTCTCAAGCAATGTTGAGTTGGC	CDS	hu_hu	chr1:204375268:204375273:-	True	True	True	False	ENSG00000158615	human	human	FALSE	hu_hu	chr1:204375296:204375297:-_ENSG00000158615_ENST00000367188	True	1	2	2	TRUE	NA	NA	NA	0.126147853994342
chr1:204375296:204375297:-_ENSG00000158615_ENST00000367188|hu_hu|motif|central	CAAGAAACAGAAGATGCTATTGGATATTGCTTGACATTTGAACACAGAGAAAGAATGTTTAACCGACTCCAGGGAACATGCTTCAAAGGACTTAATGTTCTCAAGCAATGTTGAGTTGGC	CDS	hu_hu	chr1:204375268:204375273:-	True	True	True	False	ENSG00000158615	human	human	motif	hu_hu	chr1:204375296:204375297:-_ENSG00000158615_ENST00000367188	False	0	2	2	FALSE	NA	NA	NA	0.0945797379427729
chr1:204375296:204375297:-_ENSG00000158615_ENST00000367188|hu_mus|FALSE|FALSE	CAAGAAACAGAAGTTGCCATTGGCTACTGCTTGGCCTTTGAGCACAGAGAAAAAATGTTTAATAGACTGAGGATCGAGTCAAAGGACTTACTGTTGTACAGCAATGTTAAGAAGTGAACA	CDS	hu_mus	chr1:204375268:204375273:-	True	True	True	False	ENSG00000158615	human	mouse	FALSE	hu_mus	chr1:204375296:204375297:-_ENSG00000158615_ENST00000367188	False	1	2	3	TRUE	NA	NA	NA	0.181129251005644
chr1:204375296:204375297:-_ENSG00000158615_ENST00000367188|hu_mus|motif|central	CAAGAAACAGAAGTTGCCATTGGCTACTGCTTGGCCTTTGAGCACAGAGAAAAAATGTTTAACCGACTGAGGATCGAGTCAAAGGACTTACTGTTGTACAGCAATGTTAAGAAGTGAACA	CDS	hu_mus	chr1:204375268:204375273:-	True	True	True	False	ENSG00000158615	human	mouse	motif	hu_mus	chr1:204375296:204375297:-_ENSG00000158615_ENST00000367188	False	0	2	3	FALSE	NA	NA	NA	0.184814795458129
chr1:204511919:204511920:+_ENSG00000198625_ENST00000367182|hu_hu|FALSE|FALSE	CTGCCTACCTCAGAGCATAAATGCATACATTCTAGAGAAGATGAAGACTTAATTGAAAATTTAGCCCAAGATGAAACATCTAGGCTGGACCTTGGATTTGAGGAGTGGGATGTAGCTGGC	CDS	hu_hu	chr1:204511930:204511935:+	True	True	False	False	ENSG00000198625	human	human	FALSE	hu_hu	chr1:204511919:204511920:+_ENSG00000198625_ENST00000367182	True	4	2	2	TRUE	NA	NA	NA	0.305647505048347
chr1:204511919:204511920:+_ENSG00000198625_ENST00000367182|hu_hu|motif|central	CTGCCTACCTCAGAGCATAAATGCATACATTCTAGAGAAGATGAAGACTTAATTGAAAATTCCGCCCAAGATGAAACATCTAGGCTGGACCTTGGATTTGAGGAGTGGGATGTAGCTGGC	CDS	hu_hu	chr1:204511930:204511935:+	True	True	False	False	ENSG00000198625	human	human	motif	hu_hu	chr1:204511919:204511920:+_ENSG00000198625_ENST00000367182	False	3	1	1	TRUE	NA	NA	NA	0.216507239494107
chr1:205589228:205589229:-_ENSG00000158711_ENST00000357992|hu_mus|FALSE|FALSE	GAACTTATCACTGGAGCCTAAAAATGAGGATTCAGCTTTGCCAGAAAAGGACAAAACAAATAACTCATCAAGATCTAAGAAGCCCAAAGGGTTAGAACTGACACCCGCCCTTGTGGTCAC	CDS	hu_mus	chr1:205589227:205589232:-	False	True	False	False	ENSG00000158711	human	mouse	FALSE	hu_mus	chr1:205589228:205589229:-_ENSG00000158711_ENST00000357992	False	1	1	2	TRUE	NA	NA	NA	0.193101918277077
chr1:205685097:205685098:-_ENSG00000069275_ENST00000367142|hu_hu|FALSE|FALSE	TTCTCCACTTTTTATTGATGATTTAAAACACTCTAGTCTTCCCCTCAAATCATGCATGCAAATAGGAGGACAGTGGTGGTGACTCAACTGGATACAGGTGCTCAATAGTCAGGCTTGATA	3pUTR	hu_hu	chr1:205685046:205685051:-	True	True	False	False	ENSG00000069275	human	human	FALSE	hu_hu	chr1:205685097:205685098:-_ENSG00000069275_ENST00000367142	True	3	2	2	TRUE	NA	NA	NA	0.483804687288452
chr1:205685097:205685098:-_ENSG00000069275_ENST00000367142|hu_hu|motif|central	TTCTCCACTTTTTATTGATGATTTAAAACACTCTAGTCTTCCCCTCAAATCATGCATGCAAACCGGAGGACAGTGGTGGTGACTCAACTGGATACAGGTGCTCAATAGTCAGGCTTGATA	3pUTR	hu_hu	chr1:205685046:205685051:-	True	True	False	False	ENSG00000069275	human	human	motif	hu_hu	chr1:205685097:205685098:-_ENSG00000069275_ENST00000367142	False	2	2	2	TRUE	NA	NA	NA	0.338471404313353
chr1:205685097:205685098:-_ENSG00000069275_ENST00000367142|hu_mus|FALSE|FALSE	TTTCACTTTTTTTTTTAGTGGTTTATAACACTCTGGTCTTCCCTTCAAATCGTGTATGCAAACAGGAACACATTTAATGTGACTCAACTGGAAACCGGTGCTCAGCAGTTAGGTGTAACA	3pUTR	hu_mus	chr1:205685046:205685051:-	True	True	False	False	ENSG00000069275	human	mouse	FALSE	hu_mus	chr1:205685097:205685098:-_ENSG00000069275_ENST00000367142	False	2	6	4	TRUE	NA	NA	NA	1.14670221715173
chr1:205719148:205719149:-_ENSG00000069275_ENST00000367142|hu_hu|FALSE|FALSE	GCAGCAGCGGTCCCATCGGCTGAAGTTCGGGGGGGGTGGGGCGCCGAGCGCGCGGGGTGGGGGGGGTCCTGGTCTTTGGCTTCTCGACTCGGTCCTGTTTCGACAGCGAACATGTCGCGG	5pUTR	hu_hu	chr1:205719147:205719152:-	False	True	False	False	ENSG00000069275	human	human	FALSE	hu_hu	chr1:205719148:205719149:-_ENSG00000069275_ENST00000367142	True	0	2	0	FALSE	NA	NA	NA	2.6422655798442
chr1:205719148:205719149:-_ENSG00000069275_ENST00000367142|hu_mus|FALSE|FALSE	GCTCGGCAGCAGCGGCCCCGCCGGCCGGAGCGGGGGGGTGGGGCGCCGAGTGCGCGGGGAGGGGGGTCCTGGTCCTCGGCTCCTCGACTTGGTCGCGCCTCGACAGCGAACATGTCTCGG	5pUTR	hu_mus	chr1:205719147:205719152:-	False	True	False	False	ENSG00000069275	human	mouse	FALSE	hu_mus	chr1:205719148:205719149:-_ENSG00000069275_ENST00000367142	False	0	0	0	FALSE	NA	NA	NA	1.3211327899221
chr1:205740708:205740709:-_ENSG00000117280_ENST00000367139|hu_hu|FALSE|FALSE	CGCTTCACCTCTATGACACGATTGTATTATCGGGATGCCTCTGCCTGTGTTATTATGTTTGACGTTACCAATGCCACTACCTTCAGCAACAGCCAGAGGTGGAAACAGGACCTAGACAGC	CDS	hu_hu	chr1:205740707:205740712:-	False	True	False	False	ENSG00000117280	human	human	FALSE	hu_hu	chr1:205740708:205740709:-_ENSG00000117280_ENST00000367139	True	1	1	4	TRUE	NA	NA	NA	0.22656729609388
chr1:205740708:205740709:-_ENSG00000117280_ENST00000367139|hu_mus|FALSE|FALSE	CGTTTCACATCCATGACACGACTCTACTATAGAGATGCTTCTGCCTGTGTTATTATGTTTGACGTCACCAATGCCACTACTTTCAGCAACAGCCAAAGATGGAAACAGGATCTGGACAGC	CDS	hu_mus	chr1:205740707:205740712:-	False	True	False	False	ENSG00000117280	human	mouse	FALSE	hu_mus	chr1:205740708:205740709:-_ENSG00000117280_ENST00000367139	False	1	3	2	TRUE	NA	NA	NA	0.14631254940703
chr1:21069516:21069517:-_ENSG00000127483_ENST00000312239|hu_hu|FALSE|FALSE	CTACCTAACCCTTTCTTATTTGTATTTGTTTTAGTATTGTGAAGTTGTGTTAAATAGTACTAGCTAGAAATACAAATTTCTGGTTATCATTTCTCTTCCCTGTGGCACTTGACATTTTAA	3pUTR	hu_hu	chr1:21069522:21069527:-	True	True	True	False	ENSG00000127483	human	human	FALSE	hu_hu	chr1:21069516:21069517:-_ENSG00000127483_ENST00000312239	True	4	7	5	TRUE	NA	NA	NA	1.20308955901254
chr1:21069516:21069517:-_ENSG00000127483_ENST00000312239|hu_hu|motif|central	CTACCTAACCCTTTCTTATTTGTATTTGTTTTAGTATTGTGAAGTTGTGTTAAATAGTACCCGCCCGAAATACAAATTTCTGGTTATCATTTCTCTTCCCTGTGGCACTTGACATTTTAA	3pUTR	hu_hu	chr1:21069522:21069527:-	True	True	True	False	ENSG00000127483	human	human	motif	hu_hu	chr1:21069516:21069517:-_ENSG00000127483_ENST00000312239	False	2	7	5	TRUE	NA	NA	NA	2.71907242933823
chr1:21069516:21069517:-_ENSG00000127483_ENST00000312239|hu_mus|FALSE|FALSE	CTACCCAGCCCTCTTCTTGTTTGTATTTGTTTAGGGTTGTGAGGTTGTGTAAAATAGTACTAGCTTCTTACTTGAGAACTACAGTTTCTGCTTATCATTTATTCTTCCTTGTGGCACTTA	3pUTR	hu_mus	chr1:21069522:21069527:-	True	True	True	False	ENSG00000127483	human	mouse	FALSE	hu_mus	chr1:21069516:21069517:-_ENSG00000127483_ENST00000312239	False	3	5	5	TRUE	NA	NA	NA	0.41752407454679
chr1:21069516:21069517:-_ENSG00000127483_ENST00000312239|hu_mus|motif|central	CTACCCAGCCCTCTTCTTGTTTGTATTTGTTTAGGGTTGTGAGGTTGTGTAAAATAGTACCCGCTTCTTACTTGAGAACTACAGTTTCTGCTTATCATTTATTCTTCCTTGTGGCACTTA	3pUTR	hu_mus	chr1:21069522:21069527:-	True	True	True	False	ENSG00000127483	human	mouse	motif	hu_mus	chr1:21069516:21069517:-_ENSG00000127483_ENST00000312239	False	2	5	5	TRUE	NA	NA	NA	0.408175476004232
chr1:21097501:21097502:-_ENSG00000127483_ENST00000312239|hu_hu|FALSE|FALSE	GCATGCTTCCAGAAGAGTGGTGCATCAGTGGTTGCTATTCGAAAATACATCATCCATAAGTATCCTTCTCTGGAGCTGGAGAGAAGGGGTTATCTCCTTAAACAAGCACTGAAAAGAGAA	CDS	hu_hu	chr1:21097500:21097505:-	False	True	False	False	ENSG00000127483	human	human	FALSE	hu_hu	chr1:21097501:21097502:-_ENSG00000127483_ENST00000312239	True	0	0	2	FALSE	NA	NA	NA	0.199017505203724
chr1:21097501:21097502:-_ENSG00000127483_ENST00000312239|hu_mus|FALSE|FALSE	GCATGCTTCCAGAAGACTGGCGCCTCGGTGGTTGCGATTCGAAAGTACATCATTCATAAGTACCCGTCTCTGGGTCTGGAGAGAAGGGGCTATCTGCTCAAGCAAGCGCTGAAGAGAGAG	CDS	hu_mus	chr1:21097500:21097505:-	False	True	False	False	ENSG00000127483	human	mouse	FALSE	hu_mus	chr1:21097501:21097502:-_ENSG00000127483_ENST00000312239	False	0	0	0	FALSE	NA	NA	NA	0.382173081040013
chr1:21106938:21106939:-_ENSG00000127483_ENST00000312239|hu_hu|FALSE|FALSE	AAAAATCCTTGTGGTTAACAGCAGAGGCTTCAGAGTGTAACCTGTACTCGGGCCTAGAAATTATTTAAAATGGCGACTGATACGTCTCAAGGTGAACTCGTCCATCCTAAGGCACTCCCA	5pUTR	hu_hu	chr1:21106937:21106942:-	False	True	False	False	ENSG00000127483	human	human	FALSE	hu_hu	chr1:21106938:21106939:-_ENSG00000127483_ENST00000312239	True	1	1	3	TRUE	NA	NA	NA	0.496208091809589
chr1:21106938:21106939:-_ENSG00000127483_ENST00000312239|hu_mus|FALSE|FALSE	AACAAACCTTGTGGTTATCAGCAGAGCCTTCAGAGTTTCACCATAACTCAGGCCTAGACATTATTCTAAATGGCAACTGATATGTCTCAAGGTGAACTCATCCATCCTAAGGCACTCCCA	5pUTR	hu_mus	chr1:21106937:21106942:-	False	True	False	False	ENSG00000127483	human	mouse	FALSE	hu_mus	chr1:21106938:21106939:-_ENSG00000127483_ENST00000312239	False	1	1	2	TRUE	NA	NA	NA	0.0891959702968654
chr1:21151686:21151687:-_ENSG00000075151_ENST00000400422|hu_hu|FALSE|FALSE	CCTGTTGGAAGAGCTGGGGTCTTGCTATCTGAAATATTGCACCTACTATGCAAACAAATGAGCCATAAGAAAGTGGGAGCCTTATGGAGGGAGGCTGACCTCAGCTGGAAGGACTTTTTA	CDS	hu_hu	chr1:21151685:21151690:-	False	True	False	False	ENSG00000075151	human	human	FALSE	hu_hu	chr1:21151686:21151687:-_ENSG00000075151_ENST00000400422	True	0	1	2	FALSE	NA	NA	NA	0.0875469645972335
chr1:21151686:21151687:-_ENSG00000075151_ENST00000400422|hu_mus|FALSE|FALSE	CCTGTTGGCAGAGCTGGGGTCCTGCTTTCTGAAATCCTACACCTTCTATGCAGACAAATGAGCCATAAGAAAGTAGGCGCCCTGTGGAGGGAGGCTGACCTCAGCTGGAAGGACTTTTTA	CDS	hu_mus	chr1:21151685:21151690:-	False	True	False	False	ENSG00000075151	human	mouse	FALSE	hu_mus	chr1:21151686:21151687:-_ENSG00000075151_ENST00000400422	False	1	2	1	TRUE	NA	NA	NA	0.151902964402375
chr1:212142006:212142007:-_ENSG00000143493_ENST00000366992|hu_mus|FALSE|FALSE	TTCCTGCATTGCTGAGTCTTTGAAGTTCTACCACAAAGGGATCGCCTCCCTAACGGCCGCCAGCACACCGCTGAATCCTTTGAGCTTTCAGTGTGAGTTTGTAAAGCTCCGGATCGATCT	3pUTR	hu_mus	chr1:212142039:212142044:-	True	True	False	False	ENSG00000143493	human	mouse	FALSE	hu_mus	chr1:212142006:212142007:-_ENSG00000143493_ENST00000366992	False	0	4	0	FALSE	NA	NA	NA	0.127521423852826
chr1:212156110:212156111:-_ENSG00000143493_ENST00000366992|hu_hu|FALSE|FALSE	ATCAAACATTACTTCAGTATAGTTCCAGGAAATGTGAGTTCTTCTCCCAGATCTTCTGATTTAGTCAAATTAGCCCAAGAGTGCTGTTACCATAATAACAGGGGCATTGCAGCTCATGGA	CDS	hu_hu	chr1:212156115:212156120:-	True	True	True	False	ENSG00000143493	human	human	FALSE	hu_hu	chr1:212156110:212156111:-_ENSG00000143493_ENST00000366992	True	3	1	4	TRUE	NA	NA	NA	1.06290596367607
chr1:212156110:212156111:-_ENSG00000143493_ENST00000366992|hu_hu|motif|central	ATCAAACATTACTTCAGTATAGTTCCAGGAAATGTGAGTTCTTCTCCCAGATCTTCTGATTCCGTCAAATTAGCCCAAGAGTGCTGTTACCATAATAACAGGGGCATTGCAGCTCATGGA	CDS	hu_hu	chr1:212156115:212156120:-	True	True	True	False	ENSG00000143493	human	human	motif	hu_hu	chr1:212156110:212156111:-_ENSG00000143493_ENST00000366992	False	2	0	3	TRUE	NA	NA	NA	0.30194247778666
chr1:212156110:212156111:-_ENSG00000143493_ENST00000366992|hu_mus|FALSE|FALSE	ATTAAACATTACTTCAGTGTAGTTCCCGGAAATGTAGGCTCTTCCCCCAGATCTTCTGATTTAGTCAAATTAGCTCAAGAATGCTGTTACCATAGCAACAGGGGCATCGCAGCTCATGGA	3pUTR	hu_mus	chr1:212156115:212156120:-	True	True	True	False	ENSG00000143493	human	mouse	FALSE	hu_mus	chr1:212156110:212156111:-_ENSG00000143493_ENST00000366992	False	5	1	5	TRUE	NA	NA	NA	1.72949713273379
chr1:212156110:212156111:-_ENSG00000143493_ENST00000366992|hu_mus|motif|central	ATTAAACATTACTTCAGTGTAGTTCCCGGAAATGTAGGCTCTTCCCCCAGATCTTCTGATTCCGTCAAATTAGCTCAAGAATGCTGTTACCATAGCAACAGGGGCATCGCAGCTCATGGA	3pUTR	hu_mus	chr1:212156115:212156120:-	True	True	True	False	ENSG00000143493	human	mouse	motif	hu_mus	chr1:212156110:212156111:-_ENSG00000143493_ENST00000366992	False	4	0	4	TRUE	NA	NA	NA	0.27518811601625
chr1:21268426:21268427:-_ENSG00000075151_ENST00000400422|hu_mus|FALSE|FALSE	AACAGTGATATATGCAAGAAACCCTGTAGCGTAGCGCCTCATGATAGTCAGCTAATTTCTAGTACTATCCTAATTAATGAAATGAATGGAGTTGGAGAAAAATTATCAGCCAAGGAGAAC	CDS	hu_mus	chr1:21268421:21268426:-	True	True	True	False	ENSG00000075151	human	mouse	FALSE	hu_mus	chr1:21268426:21268427:-_ENSG00000075151_ENST00000400422	False	4	1	2	TRUE	NA	NA	NA	2.2655444774554
chr1:21268426:21268427:-_ENSG00000075151_ENST00000400422|hu_mus|motif|central	AACAGTGATATATGCAAGAAACCCTGTAGCGTAGCGCCTCATGATAGTCAGCTAATTTCCCGTACTATCCTAATTAATGAAATGAATGGAGTTGGAGAAAAATTATCAGCCAAGGAGAAC	CDS	hu_mus	chr1:21268421:21268426:-	True	True	True	False	ENSG00000075151	human	mouse	motif	hu_mus	chr1:21268426:21268427:-_ENSG00000075151_ENST00000400422	False	3	1	2	TRUE	NA	NA	NA	0.774446013976412
chr1:21268724:21268725:-_ENSG00000075151_ENST00000400422|hu_mus|FALSE|FALSE	AGGCTCGTACTCAGTGGGGAGAAGAAAGAGCAAGCAGGCCAGATGCCTGAGACTGCTGCAGGAGAGCCCACCCCAGAGCCTCCTCGGACTTCATCACCCACCAGCCTTCCTCCACTTGCC	CDS	hu_mus	chr1:21268709:21268714:-	True	True	False	False	ENSG00000075151	human	mouse	FALSE	hu_mus	chr1:21268724:21268725:-_ENSG00000075151_ENST00000400422	False	0	0	0	FALSE	NA	NA	NA	0.0563091930176664
chr1:213174215:213174216:-_ENSG00000174606_ENST00000366962|hu_hu|FALSE|FALSE	GGCCAGGAACAGTCTTCACGGGGACAAAGAATTTTATCTATTCCAATTTGGCCCCCAAACCTAGGTATCTCACAGAACTGTGTGTATGAGGTACAGCAGGTACCAAAAGTAGAAAAGACA	CDS	hu_hu	chr1:213174182:213174187:-	True	True	False	False	ENSG00000174606	human	human	FALSE	hu_hu	chr1:213174215:213174216:-_ENSG00000174606_ENST00000366962	True	2	2	1	TRUE	NA	NA	NA	0.891547448392926
chr1:213174215:213174216:-_ENSG00000174606_ENST00000366962|hu_hu|motif|central	GGCCAGGAACAGTCTTCACGGGGACAAAGAATTTTATCTATTCCAATTTGGCCCCCAAACCCCGGTATCTCACAGAACTGTGTGTATGAGGTACAGCAGGTACCAAAAGTAGAAAAGACA	CDS	hu_hu	chr1:213174182:213174187:-	True	True	False	False	ENSG00000174606	human	human	motif	hu_hu	chr1:213174215:213174216:-_ENSG00000174606_ENST00000366962	False	1	2	1	TRUE	NA	NA	NA	0.270065160934161
chr1:213174215:213174216:-_ENSG00000174606_ENST00000366962|hu_mus|FALSE|FALSE	GGCCAGGAACAGTCTTCACGGGGACAAAGAATTTTATCTATTCCAATTTGGCCCCCAAACCTAGGCATCTCTCAGAACTGTGTTTATGAGGCACAGCAGGTTCCCAAAGTAGAAAAAACA	CDS	hu_mus	chr1:213174182:213174187:-	True	True	False	False	ENSG00000174606	human	mouse	FALSE	hu_mus	chr1:213174215:213174216:-_ENSG00000174606_ENST00000366962	False	2	3	2	TRUE	NA	NA	NA	0.86475629113221
chr1:213174215:213174216:-_ENSG00000174606_ENST00000366962|hu_mus|motif|central	GGCCAGGAACAGTCTTCACGGGGACAAAGAATTTTATCTATTCCAATTTGGCCCCCAAACCCCGGCATCTCTCAGAACTGTGTTTATGAGGCACAGCAGGTTCCCAAAGTAGAAAAAACA	CDS	hu_mus	chr1:213174182:213174187:-	True	True	False	False	ENSG00000174606	human	mouse	motif	hu_mus	chr1:213174215:213174216:-_ENSG00000174606_ENST00000366962	False	1	3	2	TRUE	NA	NA	NA	0.641645021354458
chr1:213178640:213178641:-_ENSG00000174606_ENST00000366962|hu_hu|FALSE|FALSE	GTGAACCCAGTGGAATTCTTCCGCCCTGATATTTCTCTGTTGGACAGAGACAATGTTGGATTAGTTTTACTCTTACAGCCCAAAATTCCATATGCTGCCTGCCCTGCAATCTGCGTAGCA	CDS	hu_hu	chr1:213178641:213178646:-	True	True	False	False	ENSG00000174606	human	human	FALSE	hu_hu	chr1:213178640:213178641:-_ENSG00000174606_ENST00000366962	True	2	2	3	TRUE	NA	NA	NA	2.44779167737207
chr1:213178640:213178641:-_ENSG00000174606_ENST00000366962|hu_hu|motif|central	GTGAACCCAGTGGAATTCTTCCGCCCTGATATTTCTCTGTTGGACAGAGACAATGTTGGATCCGTTTTACTCTTACAGCCCAAAATTCCATATGCTGCCTGCCCTGCAATCTGCGTAGCA	CDS	hu_hu	chr1:213178641:213178646:-	True	True	False	False	ENSG00000174606	human	human	motif	hu_hu	chr1:213178640:213178641:-_ENSG00000174606_ENST00000366962	False	1	2	2	TRUE	NA	NA	NA	0.321535474507335
chr1:213178640:213178641:-_ENSG00000174606_ENST00000366962|hu_mus|FALSE|FALSE	GTGAACCCAGTGGAGTTCTGCCGCCGCGACATTCCTCTGCTGGACAGGGACAACATTGGATTGGTTTTACTCCTGCAGCCCAAGATCCCACGCGCTGCCTCTCCATCCATCTGCATAGCT	CDS	hu_mus	chr1:213178641:213178646:-	True	True	False	False	ENSG00000174606	human	mouse	FALSE	hu_mus	chr1:213178640:213178641:-_ENSG00000174606_ENST00000366962	False	1	1	1	TRUE	NA	NA	NA	0.245626497505807
chr1:213186598:213186599:-_ENSG00000174606_ENST00000366962|hu_mus|FALSE|FALSE	ATTTCCAGTTGTCTGAGGTGGCCAGGACATTACTCCCGTGCGCCTTACCCATACTTCAGTAGCAGGCATTTCTCATTGAACTGTAGACCACCTTTTCTGTTTGAGTCTGGAACGCAGTTT	CDS	hu_mus	chr1:213186605:213186610:-	True	True	True	False	ENSG00000174606	human	mouse	FALSE	hu_mus	chr1:213186598:213186599:-_ENSG00000174606_ENST00000366962	False	2	5	2	TRUE	NA	NA	NA	0.253421070556604
chr1:213186598:213186599:-_ENSG00000174606_ENST00000366962|hu_mus|motif|central	ATTTCCAGTTGTCTGAGGTGGCCAGGACATTACTCCCGTGCGCCTTACCCATACTTCAGCCGCAGGCATTTCTCATTGAACTGTAGACCACCTTTTCTGTTTGAGTCTGGAACGCAGTTT	CDS	hu_mus	chr1:213186605:213186610:-	True	True	True	False	ENSG00000174606	human	mouse	motif	hu_mus	chr1:213186598:213186599:-_ENSG00000174606_ENST00000366962	False	1	5	2	TRUE	NA	NA	NA	0.321335809588329
chr1:213302989:213302990:+_ENSG00000136643_ENST00000366960|hu_hu|FALSE|FALSE	GTTGATGTGGATTCTCTTGCTGAGTTAGATGATGGAATGGCTTCCAATCAAAATTCTCCCATTAGAACTTTTGGTCTCAATCTTTCTTCGGATTCTTCAGCACTAGGGGCTGTTGCTTCT	CDS	hu_hu	chr1:213302964:213302969:+	True	True	False	False	ENSG00000136643	human	human	FALSE	hu_hu	chr1:213302989:213302990:+_ENSG00000136643_ENST00000366960	True	3	2	2	TRUE	NA	NA	NA	5.2935683245969
chr1:213302989:213302990:+_ENSG00000136643_ENST00000366960|hu_hu|motif|central	GTTGATGTGGATTCTCTTGCTGAGTTAGATGATGGAATGGCTTCCAATCAAAATTCTCCCATCCGAACTTTTGGTCTCAATCTTTCTTCGGATTCTTCAGCACTAGGGGCTGTTGCTTCT	CDS	hu_hu	chr1:213302964:213302969:+	True	True	False	False	ENSG00000136643	human	human	motif	hu_hu	chr1:213302989:213302990:+_ENSG00000136643_ENST00000366960	False	2	2	1	TRUE	NA	NA	NA	0.378002634249192
chr1:213302989:213302990:+_ENSG00000136643_ENST00000366960|hu_mus|FALSE|FALSE	GTTGATGCAGACTCTCTTGCCGAGGTAGATGATGGAATGGCTTCCCGTCAGGGTTCTCCCAGTAGAACCTTTGGTCTGAGTCTGTCTACGGATTCTTCGGCAGTAGGGGCTGTTGCTTCT	CDS	hu_mus	chr1:213302964:213302969:+	True	True	False	False	ENSG00000136643	human	mouse	FALSE	hu_mus	chr1:213302989:213302990:+_ENSG00000136643_ENST00000366960	False	3	1	0	TRUE	NA	NA	NA	0.313397771879356
chr1:213302989:213302990:+_ENSG00000136643_ENST00000366960|hu_mus|motif|central	GTTGATGCAGACTCTCTTGCCGAGGTAGATGATGGAATGGCTTCCCGTCAGGGTTCTCCCAGCCGAACCTTTGGTCTGAGTCTGTCTACGGATTCTTCGGCAGTAGGGGCTGTTGCTTCT	CDS	hu_mus	chr1:213302964:213302969:+	True	True	False	False	ENSG00000136643	human	mouse	motif	hu_mus	chr1:213302989:213302990:+_ENSG00000136643_ENST00000366960	False	2	1	0	TRUE	NA	NA	NA	0.362988764516081
chr1:214814342:214814343:+_ENSG00000117724_ENST00000366955|hu_hu|FALSE|FALSE	AATCTCATGAAAGCAGAACAGATGCATCAAAGTTTTGTGGCTGAAACAAGTCAGCGCATTAGTAAGTTACAGGAAGACACTTCTGCTCACCAGAATGTTGTTGCTGAAACCTTAAGTGCC	CDS	hu_hu	chr1:214814335:214814340:+	True	True	True	False	ENSG00000117724	human	human	FALSE	hu_hu	chr1:214814342:214814343:+_ENSG00000117724_ENST00000366955	True	1	1	3	TRUE	NA	NA	NA	0.324715448221639
chr1:214814342:214814343:+_ENSG00000117724_ENST00000366955|hu_hu|motif|central	AATCTCATGAAAGCAGAACAGATGCATCAAAGTTTTGTGGCTGAAACAAGTCAGCGCATCCGTAAGTTACAGGAAGACACTTCTGCTCACCAGAATGTTGTTGCTGAAACCTTAAGTGCC	CDS	hu_hu	chr1:214814335:214814340:+	True	True	True	False	ENSG00000117724	human	human	motif	hu_hu	chr1:214814342:214814343:+_ENSG00000117724_ENST00000366955	False	0	1	2	FALSE	NA	NA	NA	0.236582594164069
chr1:214815296:214815297:+_ENSG00000117724_ENST00000366955|hu_hu|FALSE|FALSE	AGAAATCAATGTAATTTTAAACCTCAGATGGATCTTGAAGTTAAAGAAATTTCTCTAGATAGTTATAATGCGCAGTTGGTGCAATTAGAAGCTATGCTAAGAAATAAGGAATTAAAACTT	CDS	hu_hu	chr1:214815292:214815297:+	True	True	True	False	ENSG00000117724	human	human	FALSE	hu_hu	chr1:214815296:214815297:+_ENSG00000117724_ENST00000366955	True	3	2	5	TRUE	NA	NA	NA	0.4222176957483
chr1:214815296:214815297:+_ENSG00000117724_ENST00000366955|hu_hu|motif|central	AGAAATCAATGTAATTTTAAACCTCAGATGGATCTTGAAGTTAAAGAAATTTCTCCCGACCGTTATAATGCGCAGTTGGTGCAATTAGAAGCTATGCTAAGAAATAAGGAATTAAAACTT	CDS	hu_hu	chr1:214815292:214815297:+	True	True	True	False	ENSG00000117724	human	human	motif	hu_hu	chr1:214815296:214815297:+_ENSG00000117724_ENST00000366955	False	1	2	5	TRUE	NA	NA	NA	2.8337428481418
chr1:215793774:215793775:+_ENSG00000136636_ENST00000259154|hu_hu|FALSE|FALSE	GAAGGTTTTTCAGAATCCAAGAAAAGGTCATCAGAAGATGAAAATGAAAATAAAATAGAGTTTAGGAAGAAAGGAGGATTTGAAGGGGGAGGATTCCTTGGAAGAAAGAAAGTTCCCTAT	CDS	hu_hu	chr1:215793769:215793774:+	True	True	False	False	ENSG00000136636	human	human	FALSE	hu_hu	chr1:215793774:215793775:+_ENSG00000136636_ENST00000259154	True	2	3	1	TRUE	NA	NA	NA	3.19446210080278
chr1:215793774:215793775:+_ENSG00000136636_ENST00000259154|hu_hu|motif|central	GAAGGTTTTTCAGAATCCAAGAAAAGGTCATCAGAAGATGAAAATGAAAATAAAACCGAGTTCCGGAAGAAAGGAGGATTTGAAGGGGGAGGATTCCTTGGAAGAAAGAAAGTTCCCTAT	CDS	hu_hu	chr1:215793769:215793774:+	True	True	False	False	ENSG00000136636	human	human	motif	hu_hu	chr1:215793774:215793775:+_ENSG00000136636_ENST00000259154	False	0	2	0	FALSE	NA	NA	NA	0.208049359797994
chr1:215793774:215793775:+_ENSG00000136636_ENST00000259154|hu_mus|FALSE|FALSE	GAGGGTTTGTCAGAGCCCAAGAAAAGGTCAGCAGAGGATGAAAATGAGCATAAAGTGGAGTTCCGAAAGAAAGGGTTTGAAGCAGGAGGATTTCTTGGAAGAAAGAAAGTTCCCTATCTG	CDS	hu_mus	chr1:215793769:215793774:+	True	True	False	False	ENSG00000136636	human	mouse	FALSE	hu_mus	chr1:215793774:215793775:+_ENSG00000136636_ENST00000259154	False	0	3	0	FALSE	NA	NA	NA	0.280680226430336
chr1:216680306:216680307:-_ENSG00000196482_ENST00000408911|hu_mus|FALSE|FALSE	ACGCTGCCGCTGCTGAGGCAGACCTCCACCAAGGCAGTCCAGCACTTCTACAACATCAAACTCGAAGGCAAAGTGCCCATGCACAAACTTTTTTTGGAAATGCTGGAGGCCAAGGTCTGA	CDS	hu_mus	chr1:216680336:216680341:-	True	True	False	False	ENSG00000196482	human	mouse	FALSE	hu_mus	chr1:216680306:216680307:-_ENSG00000196482_ENST00000408911	False	0	2	0	FALSE	NA	NA	NA	0.082739651361678
chr1:217782781:217782782:-_ENSG00000092978_ENST00000366934|hu_hu|FALSE|FALSE	TCATTGTACTGCAAAAATCATCCTCGTTTTAAATTAGCCACAGTGATAACTAGTCTGCACTAGTAGAATCATTTACCTTTTAAATTATCTGCTTTGTCTGATACCTGAAACACATCAAAA	3pUTR	hu_hu	chr1:217782793:217782798:-	True	True	False	False	ENSG00000092978	human	human	FALSE	hu_hu	chr1:217782781:217782782:-_ENSG00000092978_ENST00000366934	True	4	4	5	TRUE	NA	NA	NA	5.94505998515987
chr1:217782781:217782782:-_ENSG00000092978_ENST00000366934|hu_hu|motif|central	TCATTGTACTGCAAAAATCATCCTCGTTTTAAATTAGCCACAGTGATAACTAGTCTGCACCCGCCGAATCATTTACCTTTTAAATTATCTGCTTTGTCTGATACCTGAAACACATCAAAA	3pUTR	hu_hu	chr1:217782793:217782798:-	True	True	False	False	ENSG00000092978	human	human	motif	hu_hu	chr1:217782781:217782782:-_ENSG00000092978_ENST00000366934	False	2	4	5	TRUE	NA	NA	NA	4.03668644058673
chr1:217782781:217782782:-_ENSG00000092978_ENST00000366934|hu_mus|FALSE|FALSE	AATATTAAAAAGTCTTCAGGGGCTCCACCTTCAATGCACAGGGAGGACACCGGTCAGCATCGGGGAGTCAGCTGCTCTTACGTTTTCAGTGCTGTGTATCTGAGCCTTGAACGAGTCTCA	ncRNA	hu_mus	chr1:217782793:217782798:-	True	True	False	False	ENSG00000092978	human	mouse	FALSE	hu_mus	chr1:217782781:217782782:-_ENSG00000092978_ENST00000366934	False	0	1	2	FALSE	NA	NA	NA	0.200705503392842
chr1:219384882:219384883:+_ENSG00000143353_ENST00000366928|hu_hu|FALSE|FALSE	CTTCAGAAGAGTAATGGTGTACTTCCTGAATTATTTCAGTGTCATGGTACTGCAGATGAGTTAGTTCTTCATTCTTGGGCAGAAGAGACAAACTCAATGTTAAAATCTCTAGGAGTGACC	CDS	hu_hu	chr1:219384896:219384901:+	True	True	True	False	ENSG00000143353	human	human	FALSE	hu_hu	chr1:219384882:219384883:+_ENSG00000143353_ENST00000366928	True	2	1	3	TRUE	NA	NA	NA	0.172476100478348
chr1:219384882:219384883:+_ENSG00000143353_ENST00000366928|hu_hu|motif|central	CTTCAGAAGAGTAATGGTGTACTTCCTGAATTATTTCAGTGTCATGGTACTGCAGATGAGTCCGTTCTTCATTCTTGGGCAGAAGAGACAAACTCAATGTTAAAATCTCTAGGAGTGACC	CDS	hu_hu	chr1:219384896:219384901:+	True	True	True	False	ENSG00000143353	human	human	motif	hu_hu	chr1:219384882:219384883:+_ENSG00000143353_ENST00000366928	False	1	1	2	TRUE	NA	NA	NA	0.0904925753879792
chr1:219384882:219384883:+_ENSG00000143353_ENST00000366928|hu_mus|FALSE|FALSE	CTTCAGCAAGGTGGCCGCATGCTCCCTGAGCTCTTCCAGTGTCACGGCTCTGCAGATAACCTAGTTCTGCATGCTTGGGGCAAGGAGACAAACTCAAAACTGAAATCTCTAGGAGTGAGC	CDS	hu_mus	chr1:219384896:219384901:+	True	True	True	False	ENSG00000143353	human	mouse	FALSE	hu_mus	chr1:219384882:219384883:+_ENSG00000143353_ENST00000366928	False	2	0	0	TRUE	NA	NA	NA	0.097320626948314
chr1:219384882:219384883:+_ENSG00000143353_ENST00000366928|hu_mus|motif|central	CTTCAGCAAGGTGGCCGCATGCTCCCTGAGCTCTTCCAGTGTCACGGCTCTGCAGATAACCCCGTTCTGCATGCTTGGGGCAAGGAGACAAACTCAAAACTGAAATCTCTAGGAGTGAGC	CDS	hu_mus	chr1:219384896:219384901:+	True	True	True	False	ENSG00000143353	human	mouse	motif	hu_mus	chr1:219384882:219384883:+_ENSG00000143353_ENST00000366928	False	1	0	0	TRUE	NA	NA	NA	0.0992433895719952
chr1:219384972:219384973:+_ENSG00000143353_ENST00000366928|hu_hu|FALSE|FALSE	TCTTGGGCAGAAGAGACAAACTCAATGTTAAAATCTCTAGGAGTGACCACGAAGTTTCATAGTTTTCCAAATGTTTACCATGAGCTAAGCAAAACTGAGTTAGACATATTGAAGTTATGG	CDS	hu_hu	chr1:219384967:219384972:+	True	True	False	False	ENSG00000143353	human	human	FALSE	hu_hu	chr1:219384972:219384973:+_ENSG00000143353_ENST00000366928	True	3	3	4	TRUE	NA	NA	NA	0.291209054318265
chr1:219384972:219384973:+_ENSG00000143353_ENST00000366928|hu_hu|motif|central	TCTTGGGCAGAAGAGACAAACTCAATGTTAAAATCTCTAGGAGTGACCACGAAGTTTCACCGTTTTCCAAATGTTTACCATGAGCTAAGCAAAACTGAGTTAGACATATTGAAGTTATGG	CDS	hu_hu	chr1:219384967:219384972:+	True	True	False	False	ENSG00000143353	human	human	motif	hu_hu	chr1:219384972:219384973:+_ENSG00000143353_ENST00000366928	False	2	3	4	TRUE	NA	NA	NA	0.277996536134673
chr1:220273833:220273834:+_ENSG00000067704_ENST00000302637|hu_hu|FALSE|FALSE	CCTCCTTATGCAAACGGTGACCCTCATGTTGGACATGCTTTAAATAAGATTTTGAAAGACATAGCCAATCGATTCCATATGATGAATGGCTCCAAAATACATTTTGTGCCCGGCTGGGAT	CDS	hu_hu	chr1:220273842:220273847:+	True	True	False	False	ENSG00000067704	human	human	FALSE	hu_hu	chr1:220273833:220273834:+_ENSG00000067704_ENST00000302637	True	1	3	2	TRUE	NA	NA	NA	0.21716744770132
chr1:220273833:220273834:+_ENSG00000067704_ENST00000302637|hu_hu|motif|central	CCTCCTTATGCAAACGGTGACCCTCATGTTGGACATGCTTTAAATAAGATTTTGAAAGACACCGCCAATCGATTCCATATGATGAATGGCTCCAAAATACATTTTGTGCCCGGCTGGGAT	CDS	hu_hu	chr1:220273842:220273847:+	True	True	False	False	ENSG00000067704	human	human	motif	hu_hu	chr1:220273833:220273834:+_ENSG00000067704_ENST00000302637	False	0	3	2	FALSE	NA	NA	NA	0.221503239648035
chr1:220275481:220275482:+_ENSG00000067704_ENST00000302637|hu_hu|FALSE|FALSE	ATTGAAATAAAAGTATTATCAGAACTTGGTAGAGAAGCTCAGAATCTTTCAGCTATGGAAATTAGAAAGAAAGCTAGATCATTTGCTAAAGCAGCCATTGAGAAACAGAAATCAGCATTT	CDS	hu_hu	chr1:220273978:220273983:+	True	True	False	False	ENSG00000067704	human	human	FALSE	hu_hu	chr1:220275481:220275482:+_ENSG00000067704_ENST00000302637	True	3	3	2	TRUE	NA	NA	NA	0.983411537851019
chr1:220275481:220275482:+_ENSG00000067704_ENST00000302637|hu_hu|motif|central	ATTGAAATAAAAGTATTATCAGAACTTGGTAGAGAAGCTCAGAATCTTTCAGCTATGGAAATCCGAAAGAAAGCTAGATCATTTGCTAAAGCAGCCATTGAGAAACAGAAATCAGCATTT	CDS	hu_hu	chr1:220273978:220273983:+	True	True	False	False	ENSG00000067704	human	human	motif	hu_hu	chr1:220275481:220275482:+_ENSG00000067704_ENST00000302637	False	2	3	1	TRUE	NA	NA	NA	0.192016970840678
chr1:220275481:220275482:+_ENSG00000067704_ENST00000302637|hu_mus|FALSE|FALSE	ATTGAAACAAAAGTGTTATCAGAGCTCGGTGTAGATGCCCAGAGTCTTTCAGCCATGGAGATCAGGGAGAAAGCCAGATCATTTGCTCAGGCAGCCATTGAAAAGCAGAAATCGGCGTTT	CDS	hu_mus	chr1:220273978:220273983:+	True	True	False	False	ENSG00000067704	human	mouse	FALSE	hu_mus	chr1:220275481:220275482:+_ENSG00000067704_ENST00000302637	False	1	3	1	TRUE	NA	NA	NA	0.0644675269865398
chr1:220276048:220276049:+_ENSG00000067704_ENST00000302637|hu_hu|FALSE|FALSE	AAATTTCCTCTCTTAAAGCCTTCTCCAAAATTGGCATCTCTTATAGATGGTTCATCTCCTGTTAGTATTTTGGTCTGGACCACACAACCTTGGACGATTCCAGCCAATGAAGCTGTTTGC	CDS	hu_hu	chr1:220276043:220276048:+	True	True	True	False	ENSG00000067704	human	human	FALSE	hu_hu	chr1:220276048:220276049:+_ENSG00000067704_ENST00000302637	True	2	3	3	TRUE	NA	NA	NA	0.636958616938603
chr1:220276048:220276049:+_ENSG00000067704_ENST00000302637|hu_hu|motif|central	AAATTTCCTCTCTTAAAGCCTTCTCCAAAATTGGCATCTCTTATAGATGGTTCATCTCCTGTCCGTATTTTGGTCTGGACCACACAACCTTGGACGATTCCAGCCAATGAAGCTGTTTGC	CDS	hu_hu	chr1:220276043:220276048:+	True	True	True	False	ENSG00000067704	human	human	motif	hu_hu	chr1:220276048:220276049:+_ENSG00000067704_ENST00000302637	False	1	3	2	TRUE	NA	NA	NA	0.303744025685155
chr1:220276048:220276049:+_ENSG00000067704_ENST00000302637|hu_mus|FALSE|FALSE	AGATTCCCCCTCCTGAGACCTCCTCCGAAGTTGGAGTCTCTTACAGATGCCTCATCCCCTGTTAGCGTTTTAGTTTGGACCACCCAGCCTTGGACAATTCCCGCCAACCAGGCAATTTGC	CDS	hu_mus	chr1:220276043:220276048:+	True	True	True	False	ENSG00000067704	human	mouse	FALSE	hu_mus	chr1:220276048:220276049:+_ENSG00000067704_ENST00000302637	False	2	3	3	TRUE	NA	NA	NA	0.90316393270338
chr1:220276048:220276049:+_ENSG00000067704_ENST00000302637|hu_mus|hu_hu_hu_mus_True|1_1	AAATTTCCCCTCCTGAGACCTCCTCCGAAGTTGGAGTCTCTTACAGATGCCTCATCCCCTGTTAGCGTTTTAGTTTGGACCACCCAGCCTTGGACAATTCCCGCCAACCAGGCAATTTGC	CDS	hu_mus	chr1:220276043:220276048:+	True	True	True	False	ENSG00000067704	human	mouse	hu_hu_hu_mus_True	hu_mus	chr1:220276048:220276049:+_ENSG00000067704_ENST00000302637	False	2	4	3	TRUE	1	1	TRUE	1.17637172660634
chr1:220276048:220276049:+_ENSG00000067704_ENST00000302637|hu_mus|hu_hu_hu_mus_True|1_108	AAATTTCCCCTCCTGAGACCTCCTCCGAAGTTGGAGTCTCTTACAGATGCCTCATCCCCTGTTAGCGTTTTAGTTTGGACCACCCAGCCTTGGACAATTCCCGCCAATGAAGCTGTTTGC	CDS	hu_mus	chr1:220276043:220276048:+	True	True	True	False	ENSG00000067704	human	mouse	hu_hu_hu_mus_True	hu_mus	chr1:220276048:220276049:+_ENSG00000067704_ENST00000302637	False	2	4	3	TRUE	1	108	FALSE	2.38283261109653
chr1:220276048:220276049:+_ENSG00000067704_ENST00000302637|hu_mus|hu_hu_hu_mus_True|1_18	AAATTTCCCCTCCTGAGGCCTTCTCCAAAGTTGGAGTCTCTTACAGATGCCTCATCCCCTGTTAGCGTTTTAGTTTGGACCACCCAGCCTTGGACAATTCCCGCCAACCAGGCAATTTGC	CDS	hu_mus	chr1:220276043:220276048:+	True	True	True	False	ENSG00000067704	human	mouse	hu_hu_hu_mus_True	hu_mus	chr1:220276048:220276049:+_ENSG00000067704_ENST00000302637	False	2	4	3	TRUE	1	18	FALSE	1.52519344590919
chr1:220276048:220276049:+_ENSG00000067704_ENST00000302637|hu_mus|hu_hu_hu_mus_True|1_28	AAATTTCCCCTCCTGAGACCTCCTCCGAAATTGGCATCTCTTACAGATGCCTCATCCCCTGTTAGCGTTTTAGTTTGGACCACCCAGCCTTGGACAATTCCCGCCAACCAGGCAATTTGC	CDS	hu_mus	chr1:220276043:220276048:+	True	True	True	False	ENSG00000067704	human	mouse	hu_hu_hu_mus_True	hu_mus	chr1:220276048:220276049:+_ENSG00000067704_ENST00000302637	False	2	4	3	TRUE	1	28	FALSE	1.2015402706961
chr1:220276048:220276049:+_ENSG00000067704_ENST00000302637|hu_mus|hu_hu_hu_mus_True|1_38	AAATTTCCCCTCCTGAGACCTCCTCCGAAGTTGGAGTCTCTTATAGATGCCTCATCCCCTGTTAGCGTTTTAGTTTGGACCACCCAGCCTTGGACAATTCCCGCCAACCAGGCAATTTGC	CDS	hu_mus	chr1:220276043:220276048:+	True	True	True	False	ENSG00000067704	human	mouse	hu_hu_hu_mus_True	hu_mus	chr1:220276048:220276049:+_ENSG00000067704_ENST00000302637	False	3	4	3	TRUE	1	38	FALSE	1.12608068866497
chr1:220276048:220276049:+_ENSG00000067704_ENST00000302637|hu_mus|hu_hu_hu_mus_True|1_48	AAATTTCCCCTCCTGAGACCTCCTCCGAAGTTGGAGTCTCTTACAGATGGTTCATCTCCTGTTAGCGTTTTAGTTTGGACCACCCAGCCTTGGACAATTCCCGCCAACCAGGCAATTTGC	CDS	hu_mus	chr1:220276043:220276048:+	True	True	True	False	ENSG00000067704	human	mouse	hu_hu_hu_mus_True	hu_mus	chr1:220276048:220276049:+_ENSG00000067704_ENST00000302637	False	2	4	3	TRUE	1	48	FALSE	0.731080374744365
chr1:220276048:220276049:+_ENSG00000067704_ENST00000302637|hu_mus|hu_hu_hu_mus_True|1_58	AAATTTCCCCTCCTGAGACCTCCTCCGAAGTTGGAGTCTCTTACAGATGCCTCATCCCCTGTTAGTATTTTAGTTTGGACCACCCAGCCTTGGACAATTCCCGCCAACCAGGCAATTTGC	CDS	hu_mus	chr1:220276043:220276048:+	True	True	True	False	ENSG00000067704	human	mouse	hu_hu_hu_mus_True	hu_mus	chr1:220276048:220276049:+_ENSG00000067704_ENST00000302637	False	2	4	3	TRUE	1	58	FALSE	2.32829696555306
chr1:220276048:220276049:+_ENSG00000067704_ENST00000302637|hu_mus|hu_hu_hu_mus_True|1_68	AAATTTCCCCTCCTGAGACCTCCTCCGAAGTTGGAGTCTCTTACAGATGCCTCATCCCCTGTTAGCGTTTTGGTCTGGACCACCCAGCCTTGGACAATTCCCGCCAACCAGGCAATTTGC	CDS	hu_mus	chr1:220276043:220276048:+	True	True	True	False	ENSG00000067704	human	mouse	hu_hu_hu_mus_True	hu_mus	chr1:220276048:220276049:+_ENSG00000067704_ENST00000302637	False	1	3	2	TRUE	1	68	FALSE	0.380253369718962
chr1:220276048:220276049:+_ENSG00000067704_ENST00000302637|hu_mus|hu_hu_hu_mus_True|1_78	AAATTTCCCCTCCTGAGACCTCCTCCGAAGTTGGAGTCTCTTACAGATGCCTCATCCCCTGTTAGCGTTTTAGTTTGGACCACACAACCTTGGACAATTCCCGCCAACCAGGCAATTTGC	CDS	hu_mus	chr1:220276043:220276048:+	True	True	True	False	ENSG00000067704	human	mouse	hu_hu_hu_mus_True	hu_mus	chr1:220276048:220276049:+_ENSG00000067704_ENST00000302637	False	2	4	3	TRUE	1	78	FALSE	2.16240729726781
chr1:220276048:220276049:+_ENSG00000067704_ENST00000302637|hu_mus|hu_hu_hu_mus_True|1_8	AAATTTCCTCTCTTAAAACCTCCTCCGAAGTTGGAGTCTCTTACAGATGCCTCATCCCCTGTTAGCGTTTTAGTTTGGACCACCCAGCCTTGGACAATTCCCGCCAACCAGGCAATTTGC	CDS	hu_mus	chr1:220276043:220276048:+	True	True	True	False	ENSG00000067704	human	mouse	hu_hu_hu_mus_True	hu_mus	chr1:220276048:220276049:+_ENSG00000067704_ENST00000302637	False	2	4	4	TRUE	1	8	FALSE	1.39904823318133
chr1:220276048:220276049:+_ENSG00000067704_ENST00000302637|hu_mus|hu_hu_hu_mus_True|1_88	AAATTTCCCCTCCTGAGACCTCCTCCGAAGTTGGAGTCTCTTACAGATGCCTCATCCCCTGTTAGCGTTTTAGTTTGGACCACCCAGCCTTGGACGATTCCCGCCAACCAGGCAATTTGC	CDS	hu_mus	chr1:220276043:220276048:+	True	True	True	False	ENSG00000067704	human	mouse	hu_hu_hu_mus_True	hu_mus	chr1:220276048:220276049:+_ENSG00000067704_ENST00000302637	False	2	4	3	TRUE	1	88	FALSE	1.13859520232069
chr1:220276048:220276049:+_ENSG00000067704_ENST00000302637|hu_mus|hu_hu_hu_mus_True|1_98	AAATTTCCCCTCCTGAGACCTCCTCCGAAGTTGGAGTCTCTTACAGATGCCTCATCCCCTGTTAGCGTTTTAGTTTGGACCACCCAGCCTTGGACAATTCCAGCCAACCAGGCAATTTGC	CDS	hu_mus	chr1:220276043:220276048:+	True	True	True	False	ENSG00000067704	human	mouse	hu_hu_hu_mus_True	hu_mus	chr1:220276048:220276049:+_ENSG00000067704_ENST00000302637	False	2	4	3	TRUE	1	98	FALSE	1.17419719198477
chr1:220276048:220276049:+_ENSG00000067704_ENST00000302637|hu_mus|hu_hu_hu_mus_True|18_108	AGATTCCCCCTCCTGAGGCCTTCTCCAAAGTTGGAGTCTCTTACAGATGCCTCATCCCCTGTTAGCGTTTTAGTTTGGACCACCCAGCCTTGGACAATTCCCGCCAATGAAGCTGTTTGC	CDS	hu_mus	chr1:220276043:220276048:+	True	True	True	False	ENSG00000067704	human	mouse	hu_hu_hu_mus_True	hu_mus	chr1:220276048:220276049:+_ENSG00000067704_ENST00000302637	False	2	3	3	TRUE	18	108	FALSE	2.5478315883522
chr1:220276048:220276049:+_ENSG00000067704_ENST00000302637|hu_mus|hu_hu_hu_mus_True|18_18	AGATTCCCCCTCCTGAGGCCTTCTCCAAAGTTGGAGTCTCTTACAGATGCCTCATCCCCTGTTAGCGTTTTAGTTTGGACCACCCAGCCTTGGACAATTCCCGCCAACCAGGCAATTTGC	CDS	hu_mus	chr1:220276043:220276048:+	True	True	True	False	ENSG00000067704	human	mouse	hu_hu_hu_mus_True	hu_mus	chr1:220276048:220276049:+_ENSG00000067704_ENST00000302637	False	2	3	3	TRUE	18	18	TRUE	1.97643101588099
chr1:220276048:220276049:+_ENSG00000067704_ENST00000302637|hu_mus|hu_hu_hu_mus_True|18_28	AGATTCCCCCTCCTGAGGCCTTCTCCAAAATTGGCATCTCTTACAGATGCCTCATCCCCTGTTAGCGTTTTAGTTTGGACCACCCAGCCTTGGACAATTCCCGCCAACCAGGCAATTTGC	CDS	hu_mus	chr1:220276043:220276048:+	True	True	True	False	ENSG00000067704	human	mouse	hu_hu_hu_mus_True	hu_mus	chr1:220276048:220276049:+_ENSG00000067704_ENST00000302637	False	2	3	3	TRUE	18	28	FALSE	0.912661173952141
chr1:220276048:220276049:+_ENSG00000067704_ENST00000302637|hu_mus|hu_hu_hu_mus_True|18_38	AGATTCCCCCTCCTGAGGCCTTCTCCAAAGTTGGAGTCTCTTATAGATGCCTCATCCCCTGTTAGCGTTTTAGTTTGGACCACCCAGCCTTGGACAATTCCCGCCAACCAGGCAATTTGC	CDS	hu_mus	chr1:220276043:220276048:+	True	True	True	False	ENSG00000067704	human	mouse	hu_hu_hu_mus_True	hu_mus	chr1:220276048:220276049:+_ENSG00000067704_ENST00000302637	False	3	3	3	TRUE	18	38	FALSE	1.74653560796333
chr1:220276048:220276049:+_ENSG00000067704_ENST00000302637|hu_mus|hu_hu_hu_mus_True|18_48	AGATTCCCCCTCCTGAGGCCTTCTCCAAAGTTGGAGTCTCTTACAGATGGTTCATCTCCTGTTAGCGTTTTAGTTTGGACCACCCAGCCTTGGACAATTCCCGCCAACCAGGCAATTTGC	CDS	hu_mus	chr1:220276043:220276048:+	True	True	True	False	ENSG00000067704	human	mouse	hu_hu_hu_mus_True	hu_mus	chr1:220276048:220276049:+_ENSG00000067704_ENST00000302637	False	2	3	3	TRUE	18	48	FALSE	1.27273518159839
chr1:220276048:220276049:+_ENSG00000067704_ENST00000302637|hu_mus|hu_hu_hu_mus_True|18_58	AGATTCCCCCTCCTGAGGCCTTCTCCAAAGTTGGAGTCTCTTACAGATGCCTCATCCCCTGTTAGTATTTTAGTTTGGACCACCCAGCCTTGGACAATTCCCGCCAACCAGGCAATTTGC	CDS	hu_mus	chr1:220276043:220276048:+	True	True	True	False	ENSG00000067704	human	mouse	hu_hu_hu_mus_True	hu_mus	chr1:220276048:220276049:+_ENSG00000067704_ENST00000302637	False	2	3	3	TRUE	18	58	FALSE	3.72612808551306
chr1:220276048:220276049:+_ENSG00000067704_ENST00000302637|hu_mus|hu_hu_hu_mus_True|18_68	AGATTCCCCCTCCTGAGGCCTTCTCCAAAGTTGGAGTCTCTTACAGATGCCTCATCCCCTGTTAGCGTTTTGGTCTGGACCACCCAGCCTTGGACAATTCCCGCCAACCAGGCAATTTGC	CDS	hu_mus	chr1:220276043:220276048:+	True	True	True	False	ENSG00000067704	human	mouse	hu_hu_hu_mus_True	hu_mus	chr1:220276048:220276049:+_ENSG00000067704_ENST00000302637	False	1	2	2	TRUE	18	68	FALSE	0.56563583098019
chr1:220276048:220276049:+_ENSG00000067704_ENST00000302637|hu_mus|hu_hu_hu_mus_True|18_78	AGATTCCCCCTCCTGAGGCCTTCTCCAAAGTTGGAGTCTCTTACAGATGCCTCATCCCCTGTTAGCGTTTTAGTTTGGACCACACAACCTTGGACAATTCCCGCCAACCAGGCAATTTGC	CDS	hu_mus	chr1:220276043:220276048:+	True	True	True	False	ENSG00000067704	human	mouse	hu_hu_hu_mus_True	hu_mus	chr1:220276048:220276049:+_ENSG00000067704_ENST00000302637	False	2	3	3	TRUE	18	78	FALSE	1.22602111244651
chr1:220276048:220276049:+_ENSG00000067704_ENST00000302637|hu_mus|hu_hu_hu_mus_True|18_88	AGATTCCCCCTCCTGAGGCCTTCTCCAAAGTTGGAGTCTCTTACAGATGCCTCATCCCCTGTTAGCGTTTTAGTTTGGACCACCCAGCCTTGGACGATTCCCGCCAACCAGGCAATTTGC	CDS	hu_mus	chr1:220276043:220276048:+	True	True	True	False	ENSG00000067704	human	mouse	hu_hu_hu_mus_True	hu_mus	chr1:220276048:220276049:+_ENSG00000067704_ENST00000302637	False	2	3	3	TRUE	18	88	FALSE	1.68542122943684
chr1:220276048:220276049:+_ENSG00000067704_ENST00000302637|hu_mus|hu_hu_hu_mus_True|18_98	AGATTCCCCCTCCTGAGGCCTTCTCCAAAGTTGGAGTCTCTTACAGATGCCTCATCCCCTGTTAGCGTTTTAGTTTGGACCACCCAGCCTTGGACAATTCCAGCCAACCAGGCAATTTGC	CDS	hu_mus	chr1:220276043:220276048:+	True	True	True	False	ENSG00000067704	human	mouse	hu_hu_hu_mus_True	hu_mus	chr1:220276048:220276049:+_ENSG00000067704_ENST00000302637	False	2	3	3	TRUE	18	98	FALSE	1.34438842045567
chr1:220276048:220276049:+_ENSG00000067704_ENST00000302637|hu_mus|hu_hu_hu_mus_True|28_108	AGATTCCCCCTCCTGAGACCTCCTCCGAAATTGGCATCTCTTACAGATGCCTCATCCCCTGTTAGCGTTTTAGTTTGGACCACCCAGCCTTGGACAATTCCCGCCAATGAAGCTGTTTGC	CDS	hu_mus	chr1:220276043:220276048:+	True	True	True	False	ENSG00000067704	human	mouse	hu_hu_hu_mus_True	hu_mus	chr1:220276048:220276049:+_ENSG00000067704_ENST00000302637	False	2	3	3	TRUE	28	108	FALSE	1.82850435103075
chr1:220276048:220276049:+_ENSG00000067704_ENST00000302637|hu_mus|hu_hu_hu_mus_True|28_28	AGATTCCCCCTCCTGAGACCTCCTCCGAAATTGGCATCTCTTACAGATGCCTCATCCCCTGTTAGCGTTTTAGTTTGGACCACCCAGCCTTGGACAATTCCCGCCAACCAGGCAATTTGC	CDS	hu_mus	chr1:220276043:220276048:+	True	True	True	False	ENSG00000067704	human	mouse	hu_hu_hu_mus_True	hu_mus	chr1:220276048:220276049:+_ENSG00000067704_ENST00000302637	False	2	3	3	TRUE	28	28	TRUE	1.64371572472077
chr1:220276048:220276049:+_ENSG00000067704_ENST00000302637|hu_mus|hu_hu_hu_mus_True|28_38	AGATTCCCCCTCCTGAGACCTCCTCCGAAATTGGCATCTCTTATAGATGCCTCATCCCCTGTTAGCGTTTTAGTTTGGACCACCCAGCCTTGGACAATTCCCGCCAACCAGGCAATTTGC	CDS	hu_mus	chr1:220276043:220276048:+	True	True	True	False	ENSG00000067704	human	mouse	hu_hu_hu_mus_True	hu_mus	chr1:220276048:220276049:+_ENSG00000067704_ENST00000302637	False	3	3	3	TRUE	28	38	FALSE	1.33462120692263
chr1:220276048:220276049:+_ENSG00000067704_ENST00000302637|hu_mus|hu_hu_hu_mus_True|28_48	AGATTCCCCCTCCTGAGACCTCCTCCGAAATTGGCATCTCTTACAGATGGTTCATCTCCTGTTAGCGTTTTAGTTTGGACCACCCAGCCTTGGACAATTCCCGCCAACCAGGCAATTTGC	CDS	hu_mus	chr1:220276043:220276048:+	True	True	True	False	ENSG00000067704	human	mouse	hu_hu_hu_mus_True	hu_mus	chr1:220276048:220276049:+_ENSG00000067704_ENST00000302637	False	2	3	3	TRUE	28	48	FALSE	1.0584120606291
chr1:220276048:220276049:+_ENSG00000067704_ENST00000302637|hu_mus|hu_hu_hu_mus_True|28_58	AGATTCCCCCTCCTGAGACCTCCTCCGAAATTGGCATCTCTTACAGATGCCTCATCCCCTGTTAGTATTTTAGTTTGGACCACCCAGCCTTGGACAATTCCCGCCAACCAGGCAATTTGC	CDS	hu_mus	chr1:220276043:220276048:+	True	True	True	False	ENSG00000067704	human	mouse	hu_hu_hu_mus_True	hu_mus	chr1:220276048:220276049:+_ENSG00000067704_ENST00000302637	False	2	3	3	TRUE	28	58	FALSE	4.26678142954972
chr1:220276048:220276049:+_ENSG00000067704_ENST00000302637|hu_mus|hu_hu_hu_mus_True|28_68	AGATTCCCCCTCCTGAGACCTCCTCCGAAATTGGCATCTCTTACAGATGCCTCATCCCCTGTTAGCGTTTTGGTCTGGACCACCCAGCCTTGGACAATTCCCGCCAACCAGGCAATTTGC	CDS	hu_mus	chr1:220276043:220276048:+	True	True	True	False	ENSG00000067704	human	mouse	hu_hu_hu_mus_True	hu_mus	chr1:220276048:220276049:+_ENSG00000067704_ENST00000302637	False	1	2	2	TRUE	28	68	FALSE	0.755452420367992
chr1:220276048:220276049:+_ENSG00000067704_ENST00000302637|hu_mus|hu_hu_hu_mus_True|28_78	AGATTCCCCCTCCTGAGACCTCCTCCGAAATTGGCATCTCTTACAGATGCCTCATCCCCTGTTAGCGTTTTAGTTTGGACCACACAACCTTGGACAATTCCCGCCAACCAGGCAATTTGC	CDS	hu_mus	chr1:220276043:220276048:+	True	True	True	False	ENSG00000067704	human	mouse	hu_hu_hu_mus_True	hu_mus	chr1:220276048:220276049:+_ENSG00000067704_ENST00000302637	False	2	3	3	TRUE	28	78	FALSE	1.27426237888992
chr1:220276048:220276049:+_ENSG00000067704_ENST00000302637|hu_mus|hu_hu_hu_mus_True|28_88	AGATTCCCCCTCCTGAGACCTCCTCCGAAATTGGCATCTCTTACAGATGCCTCATCCCCTGTTAGCGTTTTAGTTTGGACCACCCAGCCTTGGACGATTCCCGCCAACCAGGCAATTTGC	CDS	hu_mus	chr1:220276043:220276048:+	True	True	True	False	ENSG00000067704	human	mouse	hu_hu_hu_mus_True	hu_mus	chr1:220276048:220276049:+_ENSG00000067704_ENST00000302637	False	2	3	3	TRUE	28	88	FALSE	1.22777444242062
chr1:220276048:220276049:+_ENSG00000067704_ENST00000302637|hu_mus|hu_hu_hu_mus_True|28_98	AGATTCCCCCTCCTGAGACCTCCTCCGAAATTGGCATCTCTTACAGATGCCTCATCCCCTGTTAGCGTTTTAGTTTGGACCACCCAGCCTTGGACAATTCCAGCCAACCAGGCAATTTGC	CDS	hu_mus	chr1:220276043:220276048:+	True	True	True	False	ENSG00000067704	human	mouse	hu_hu_hu_mus_True	hu_mus	chr1:220276048:220276049:+_ENSG00000067704_ENST00000302637	False	2	3	3	TRUE	28	98	FALSE	1.04882566025387
chr1:220276048:220276049:+_ENSG00000067704_ENST00000302637|hu_mus|hu_hu_hu_mus_True|38_108	AGATTCCCCCTCCTGAGACCTCCTCCGAAGTTGGAGTCTCTTATAGATGCCTCATCCCCTGTTAGCGTTTTAGTTTGGACCACCCAGCCTTGGACAATTCCCGCCAATGAAGCTGTTTGC	CDS	hu_mus	chr1:220276043:220276048:+	True	True	True	False	ENSG00000067704	human	mouse	hu_hu_hu_mus_True	hu_mus	chr1:220276048:220276049:+_ENSG00000067704_ENST00000302637	False	3	3	3	TRUE	38	108	FALSE	3.4601972883058
chr1:220276048:220276049:+_ENSG00000067704_ENST00000302637|hu_mus|hu_hu_hu_mus_True|38_38	AGATTCCCCCTCCTGAGACCTCCTCCGAAGTTGGAGTCTCTTATAGATGCCTCATCCCCTGTTAGCGTTTTAGTTTGGACCACCCAGCCTTGGACAATTCCCGCCAACCAGGCAATTTGC	CDS	hu_mus	chr1:220276043:220276048:+	True	True	True	False	ENSG00000067704	human	mouse	hu_hu_hu_mus_True	hu_mus	chr1:220276048:220276049:+_ENSG00000067704_ENST00000302637	False	3	3	3	TRUE	38	38	TRUE	1.11958515952165
chr1:220276048:220276049:+_ENSG00000067704_ENST00000302637|hu_mus|hu_hu_hu_mus_True|38_48	AGATTCCCCCTCCTGAGACCTCCTCCGAAGTTGGAGTCTCTTATAGATGGTTCATCTCCTGTTAGCGTTTTAGTTTGGACCACCCAGCCTTGGACAATTCCCGCCAACCAGGCAATTTGC	CDS	hu_mus	chr1:220276043:220276048:+	True	True	True	False	ENSG00000067704	human	mouse	hu_hu_hu_mus_True	hu_mus	chr1:220276048:220276049:+_ENSG00000067704_ENST00000302637	False	3	3	3	TRUE	38	48	FALSE	1.94418543902479
chr1:220276048:220276049:+_ENSG00000067704_ENST00000302637|hu_mus|hu_hu_hu_mus_True|38_58	AGATTCCCCCTCCTGAGACCTCCTCCGAAGTTGGAGTCTCTTATAGATGCCTCATCCCCTGTTAGTATTTTAGTTTGGACCACCCAGCCTTGGACAATTCCCGCCAACCAGGCAATTTGC	CDS	hu_mus	chr1:220276043:220276048:+	True	True	True	False	ENSG00000067704	human	mouse	hu_hu_hu_mus_True	hu_mus	chr1:220276048:220276049:+_ENSG00000067704_ENST00000302637	False	3	3	3	TRUE	38	58	FALSE	3.00703029633438
chr1:220276048:220276049:+_ENSG00000067704_ENST00000302637|hu_mus|hu_hu_hu_mus_True|38_68	AGATTCCCCCTCCTGAGACCTCCTCCGAAGTTGGAGTCTCTTATAGATGCCTCATCCCCTGTTAGCGTTTTGGTCTGGACCACCCAGCCTTGGACAATTCCCGCCAACCAGGCAATTTGC	CDS	hu_mus	chr1:220276043:220276048:+	True	True	True	False	ENSG00000067704	human	mouse	hu_hu_hu_mus_True	hu_mus	chr1:220276048:220276049:+_ENSG00000067704_ENST00000302637	False	2	2	2	TRUE	38	68	FALSE	0.434154610820267
chr1:220276048:220276049:+_ENSG00000067704_ENST00000302637|hu_mus|hu_hu_hu_mus_True|38_78	AGATTCCCCCTCCTGAGACCTCCTCCGAAGTTGGAGTCTCTTATAGATGCCTCATCCCCTGTTAGCGTTTTAGTTTGGACCACACAACCTTGGACAATTCCCGCCAACCAGGCAATTTGC	CDS	hu_mus	chr1:220276043:220276048:+	True	True	True	False	ENSG00000067704	human	mouse	hu_hu_hu_mus_True	hu_mus	chr1:220276048:220276049:+_ENSG00000067704_ENST00000302637	False	3	3	3	TRUE	38	78	FALSE	2.43414335923115
chr1:220276048:220276049:+_ENSG00000067704_ENST00000302637|hu_mus|hu_hu_hu_mus_True|38_88	AGATTCCCCCTCCTGAGACCTCCTCCGAAGTTGGAGTCTCTTATAGATGCCTCATCCCCTGTTAGCGTTTTAGTTTGGACCACCCAGCCTTGGACGATTCCCGCCAACCAGGCAATTTGC	CDS	hu_mus	chr1:220276043:220276048:+	True	True	True	False	ENSG00000067704	human	mouse	hu_hu_hu_mus_True	hu_mus	chr1:220276048:220276049:+_ENSG00000067704_ENST00000302637	False	3	3	3	TRUE	38	88	FALSE	0.947159683504757
chr1:220276048:220276049:+_ENSG00000067704_ENST00000302637|hu_mus|hu_hu_hu_mus_True|38_98	AGATTCCCCCTCCTGAGACCTCCTCCGAAGTTGGAGTCTCTTATAGATGCCTCATCCCCTGTTAGCGTTTTAGTTTGGACCACCCAGCCTTGGACAATTCCAGCCAACCAGGCAATTTGC	CDS	hu_mus	chr1:220276043:220276048:+	True	True	True	False	ENSG00000067704	human	mouse	hu_hu_hu_mus_True	hu_mus	chr1:220276048:220276049:+_ENSG00000067704_ENST00000302637	False	3	3	3	TRUE	38	98	FALSE	2.18605028812409
chr1:220276048:220276049:+_ENSG00000067704_ENST00000302637|hu_mus|hu_hu_hu_mus_True|48_108	AGATTCCCCCTCCTGAGACCTCCTCCGAAGTTGGAGTCTCTTACAGATGGTTCATCTCCTGTTAGCGTTTTAGTTTGGACCACCCAGCCTTGGACAATTCCCGCCAATGAAGCTGTTTGC	CDS	hu_mus	chr1:220276043:220276048:+	True	True	True	False	ENSG00000067704	human	mouse	hu_hu_hu_mus_True	hu_mus	chr1:220276048:220276049:+_ENSG00000067704_ENST00000302637	False	2	3	3	TRUE	48	108	FALSE	3.76555445888045
chr1:220276048:220276049:+_ENSG00000067704_ENST00000302637|hu_mus|hu_hu_hu_mus_True|48_48	AGATTCCCCCTCCTGAGACCTCCTCCGAAGTTGGAGTCTCTTACAGATGGTTCATCTCCTGTTAGCGTTTTAGTTTGGACCACCCAGCCTTGGACAATTCCCGCCAACCAGGCAATTTGC	CDS	hu_mus	chr1:220276043:220276048:+	True	True	True	False	ENSG00000067704	human	mouse	hu_hu_hu_mus_True	hu_mus	chr1:220276048:220276049:+_ENSG00000067704_ENST00000302637	False	2	3	3	TRUE	48	48	TRUE	3.38063934259998
chr1:220276048:220276049:+_ENSG00000067704_ENST00000302637|hu_mus|hu_hu_hu_mus_True|48_58	AGATTCCCCCTCCTGAGACCTCCTCCGAAGTTGGAGTCTCTTACAGATGGTTCATCTCCTGTTAGTATTTTAGTTTGGACCACCCAGCCTTGGACAATTCCCGCCAACCAGGCAATTTGC	CDS	hu_mus	chr1:220276043:220276048:+	True	True	True	False	ENSG00000067704	human	mouse	hu_hu_hu_mus_True	hu_mus	chr1:220276048:220276049:+_ENSG00000067704_ENST00000302637	False	2	3	3	TRUE	48	58	FALSE	9.80436061357608
chr1:220276048:220276049:+_ENSG00000067704_ENST00000302637|hu_mus|hu_hu_hu_mus_True|48_68	AGATTCCCCCTCCTGAGACCTCCTCCGAAGTTGGAGTCTCTTACAGATGGTTCATCTCCTGTTAGCGTTTTGGTCTGGACCACCCAGCCTTGGACAATTCCCGCCAACCAGGCAATTTGC	CDS	hu_mus	chr1:220276043:220276048:+	True	True	True	False	ENSG00000067704	human	mouse	hu_hu_hu_mus_True	hu_mus	chr1:220276048:220276049:+_ENSG00000067704_ENST00000302637	False	1	2	2	TRUE	48	68	FALSE	0.370149009824657
chr1:220276048:220276049:+_ENSG00000067704_ENST00000302637|hu_mus|hu_hu_hu_mus_True|48_78	AGATTCCCCCTCCTGAGACCTCCTCCGAAGTTGGAGTCTCTTACAGATGGTTCATCTCCTGTTAGCGTTTTAGTTTGGACCACACAACCTTGGACAATTCCCGCCAACCAGGCAATTTGC	CDS	hu_mus	chr1:220276043:220276048:+	True	True	True	False	ENSG00000067704	human	mouse	hu_hu_hu_mus_True	hu_mus	chr1:220276048:220276049:+_ENSG00000067704_ENST00000302637	False	2	3	3	TRUE	48	78	FALSE	2.9838130583156
chr1:220276048:220276049:+_ENSG00000067704_ENST00000302637|hu_mus|hu_hu_hu_mus_True|48_88	AGATTCCCCCTCCTGAGACCTCCTCCGAAGTTGGAGTCTCTTACAGATGGTTCATCTCCTGTTAGCGTTTTAGTTTGGACCACCCAGCCTTGGACGATTCCCGCCAACCAGGCAATTTGC	CDS	hu_mus	chr1:220276043:220276048:+	True	True	True	False	ENSG00000067704	human	mouse	hu_hu_hu_mus_True	hu_mus	chr1:220276048:220276049:+_ENSG00000067704_ENST00000302637	False	2	3	3	TRUE	48	88	FALSE	1.73598171735533
chr1:220276048:220276049:+_ENSG00000067704_ENST00000302637|hu_mus|hu_hu_hu_mus_True|48_98	AGATTCCCCCTCCTGAGACCTCCTCCGAAGTTGGAGTCTCTTACAGATGGTTCATCTCCTGTTAGCGTTTTAGTTTGGACCACCCAGCCTTGGACAATTCCAGCCAACCAGGCAATTTGC	CDS	hu_mus	chr1:220276043:220276048:+	True	True	True	False	ENSG00000067704	human	mouse	hu_hu_hu_mus_True	hu_mus	chr1:220276048:220276049:+_ENSG00000067704_ENST00000302637	False	2	3	3	TRUE	48	98	FALSE	2.43151873409598
chr1:220276048:220276049:+_ENSG00000067704_ENST00000302637|hu_mus|hu_hu_hu_mus_True|58_108	AGATTCCCCCTCCTGAGACCTCCTCCGAAGTTGGAGTCTCTTACAGATGCCTCATCCCCTGTTAGTATTTTAGTTTGGACCACCCAGCCTTGGACAATTCCCGCCAATGAAGCTGTTTGC	CDS	hu_mus	chr1:220276043:220276048:+	True	True	True	False	ENSG00000067704	human	mouse	hu_hu_hu_mus_True	hu_mus	chr1:220276048:220276049:+_ENSG00000067704_ENST00000302637	False	2	3	3	TRUE	58	108	FALSE	4.11188473979333
chr1:220276048:220276049:+_ENSG00000067704_ENST00000302637|hu_mus|hu_hu_hu_mus_True|58_58	AGATTCCCCCTCCTGAGACCTCCTCCGAAGTTGGAGTCTCTTACAGATGCCTCATCCCCTGTTAGTATTTTAGTTTGGACCACCCAGCCTTGGACAATTCCCGCCAACCAGGCAATTTGC	CDS	hu_mus	chr1:220276043:220276048:+	True	True	True	False	ENSG00000067704	human	mouse	hu_hu_hu_mus_True	hu_mus	chr1:220276048:220276049:+_ENSG00000067704_ENST00000302637	False	2	3	3	TRUE	58	58	TRUE	2.40287674147461
chr1:220276048:220276049:+_ENSG00000067704_ENST00000302637|hu_mus|hu_hu_hu_mus_True|58_68	AGATTCCCCCTCCTGAGACCTCCTCCGAAGTTGGAGTCTCTTACAGATGCCTCATCCCCTGTTAGTATTTTGGTCTGGACCACCCAGCCTTGGACAATTCCCGCCAACCAGGCAATTTGC	CDS	hu_mus	chr1:220276043:220276048:+	True	True	True	False	ENSG00000067704	human	mouse	hu_hu_hu_mus_True	hu_mus	chr1:220276048:220276049:+_ENSG00000067704_ENST00000302637	False	1	2	2	TRUE	58	68	FALSE	0.888937743653837
chr1:220276048:220276049:+_ENSG00000067704_ENST00000302637|hu_mus|hu_hu_hu_mus_True|58_78	AGATTCCCCCTCCTGAGACCTCCTCCGAAGTTGGAGTCTCTTACAGATGCCTCATCCCCTGTTAGTATTTTAGTTTGGACCACACAACCTTGGACAATTCCCGCCAACCAGGCAATTTGC	CDS	hu_mus	chr1:220276043:220276048:+	True	True	True	False	ENSG00000067704	human	mouse	hu_hu_hu_mus_True	hu_mus	chr1:220276048:220276049:+_ENSG00000067704_ENST00000302637	False	2	3	3	TRUE	58	78	FALSE	3.13966541742711
chr1:220276048:220276049:+_ENSG00000067704_ENST00000302637|hu_mus|hu_hu_hu_mus_True|58_88	AGATTCCCCCTCCTGAGACCTCCTCCGAAGTTGGAGTCTCTTACAGATGCCTCATCCCCTGTTAGTATTTTAGTTTGGACCACCCAGCCTTGGACGATTCCCGCCAACCAGGCAATTTGC	CDS	hu_mus	chr1:220276043:220276048:+	True	True	True	False	ENSG00000067704	human	mouse	hu_hu_hu_mus_True	hu_mus	chr1:220276048:220276049:+_ENSG00000067704_ENST00000302637	False	2	3	3	TRUE	58	88	FALSE	2.13617501316356
chr1:220276048:220276049:+_ENSG00000067704_ENST00000302637|hu_mus|hu_hu_hu_mus_True|58_98	AGATTCCCCCTCCTGAGACCTCCTCCGAAGTTGGAGTCTCTTACAGATGCCTCATCCCCTGTTAGTATTTTAGTTTGGACCACCCAGCCTTGGACAATTCCAGCCAACCAGGCAATTTGC	CDS	hu_mus	chr1:220276043:220276048:+	True	True	True	False	ENSG00000067704	human	mouse	hu_hu_hu_mus_True	hu_mus	chr1:220276048:220276049:+_ENSG00000067704_ENST00000302637	False	2	3	3	TRUE	58	98	FALSE	3.86178901115239
chr1:220276048:220276049:+_ENSG00000067704_ENST00000302637|hu_mus|hu_hu_hu_mus_True|68_108	AGATTCCCCCTCCTGAGACCTCCTCCGAAGTTGGAGTCTCTTACAGATGCCTCATCCCCTGTTAGCGTTTTGGTCTGGACCACCCAGCCTTGGACAATTCCCGCCAATGAAGCTGTTTGC	CDS	hu_mus	chr1:220276043:220276048:+	True	True	True	False	ENSG00000067704	human	mouse	hu_hu_hu_mus_True	hu_mus	chr1:220276048:220276049:+_ENSG00000067704_ENST00000302637	False	1	2	2	TRUE	68	108	FALSE	0.710970889941507
chr1:220276048:220276049:+_ENSG00000067704_ENST00000302637|hu_mus|hu_hu_hu_mus_True|68_68	AGATTCCCCCTCCTGAGACCTCCTCCGAAGTTGGAGTCTCTTACAGATGCCTCATCCCCTGTTAGCGTTTTGGTCTGGACCACCCAGCCTTGGACAATTCCCGCCAACCAGGCAATTTGC	CDS	hu_mus	chr1:220276043:220276048:+	True	True	True	False	ENSG00000067704	human	mouse	hu_hu_hu_mus_True	hu_mus	chr1:220276048:220276049:+_ENSG00000067704_ENST00000302637	False	1	2	2	TRUE	68	68	TRUE	0.264498196380791
chr1:220276048:220276049:+_ENSG00000067704_ENST00000302637|hu_mus|hu_hu_hu_mus_True|68_78	AGATTCCCCCTCCTGAGACCTCCTCCGAAGTTGGAGTCTCTTACAGATGCCTCATCCCCTGTTAGCGTTTTGGTCTGGACCACACAACCTTGGACAATTCCCGCCAACCAGGCAATTTGC	CDS	hu_mus	chr1:220276043:220276048:+	True	True	True	False	ENSG00000067704	human	mouse	hu_hu_hu_mus_True	hu_mus	chr1:220276048:220276049:+_ENSG00000067704_ENST00000302637	False	1	2	2	TRUE	68	78	FALSE	0.912303630493601
chr1:220276048:220276049:+_ENSG00000067704_ENST00000302637|hu_mus|hu_hu_hu_mus_True|68_88	AGATTCCCCCTCCTGAGACCTCCTCCGAAGTTGGAGTCTCTTACAGATGCCTCATCCCCTGTTAGCGTTTTGGTCTGGACCACCCAGCCTTGGACGATTCCCGCCAACCAGGCAATTTGC	CDS	hu_mus	chr1:220276043:220276048:+	True	True	True	False	ENSG00000067704	human	mouse	hu_hu_hu_mus_True	hu_mus	chr1:220276048:220276049:+_ENSG00000067704_ENST00000302637	False	1	2	2	TRUE	68	88	FALSE	0.372195252940923
chr1:220276048:220276049:+_ENSG00000067704_ENST00000302637|hu_mus|hu_hu_hu_mus_True|68_98	AGATTCCCCCTCCTGAGACCTCCTCCGAAGTTGGAGTCTCTTACAGATGCCTCATCCCCTGTTAGCGTTTTGGTCTGGACCACCCAGCCTTGGACAATTCCAGCCAACCAGGCAATTTGC	CDS	hu_mus	chr1:220276043:220276048:+	True	True	True	False	ENSG00000067704	human	mouse	hu_hu_hu_mus_True	hu_mus	chr1:220276048:220276049:+_ENSG00000067704_ENST00000302637	False	1	2	2	TRUE	68	98	FALSE	0.497395823874029
chr1:220276048:220276049:+_ENSG00000067704_ENST00000302637|hu_mus|hu_hu_hu_mus_True|78_108	AGATTCCCCCTCCTGAGACCTCCTCCGAAGTTGGAGTCTCTTACAGATGCCTCATCCCCTGTTAGCGTTTTAGTTTGGACCACACAACCTTGGACAATTCCCGCCAATGAAGCTGTTTGC	CDS	hu_mus	chr1:220276043:220276048:+	True	True	True	False	ENSG00000067704	human	mouse	hu_hu_hu_mus_True	hu_mus	chr1:220276048:220276049:+_ENSG00000067704_ENST00000302637	False	2	3	3	TRUE	78	108	FALSE	2.0333589111849
chr1:220276048:220276049:+_ENSG00000067704_ENST00000302637|hu_mus|hu_hu_hu_mus_True|78_78	AGATTCCCCCTCCTGAGACCTCCTCCGAAGTTGGAGTCTCTTACAGATGCCTCATCCCCTGTTAGCGTTTTAGTTTGGACCACACAACCTTGGACAATTCCCGCCAACCAGGCAATTTGC	CDS	hu_mus	chr1:220276043:220276048:+	True	True	True	False	ENSG00000067704	human	mouse	hu_hu_hu_mus_True	hu_mus	chr1:220276048:220276049:+_ENSG00000067704_ENST00000302637	False	2	3	3	TRUE	78	78	TRUE	3.47896552026273
chr1:220276048:220276049:+_ENSG00000067704_ENST00000302637|hu_mus|hu_hu_hu_mus_True|78_88	AGATTCCCCCTCCTGAGACCTCCTCCGAAGTTGGAGTCTCTTACAGATGCCTCATCCCCTGTTAGCGTTTTAGTTTGGACCACACAACCTTGGACGATTCCCGCCAACCAGGCAATTTGC	CDS	hu_mus	chr1:220276043:220276048:+	True	True	True	False	ENSG00000067704	human	mouse	hu_hu_hu_mus_True	hu_mus	chr1:220276048:220276049:+_ENSG00000067704_ENST00000302637	False	2	3	3	TRUE	78	88	FALSE	1.77066184968762
chr1:220276048:220276049:+_ENSG00000067704_ENST00000302637|hu_mus|hu_hu_hu_mus_True|78_98	AGATTCCCCCTCCTGAGACCTCCTCCGAAGTTGGAGTCTCTTACAGATGCCTCATCCCCTGTTAGCGTTTTAGTTTGGACCACACAACCTTGGACAATTCCAGCCAACCAGGCAATTTGC	CDS	hu_mus	chr1:220276043:220276048:+	True	True	True	False	ENSG00000067704	human	mouse	hu_hu_hu_mus_True	hu_mus	chr1:220276048:220276049:+_ENSG00000067704_ENST00000302637	False	2	3	3	TRUE	78	98	FALSE	2.16356026174317
chr1:220276048:220276049:+_ENSG00000067704_ENST00000302637|hu_mus|hu_hu_hu_mus_True|8_108	AGATTCCCTCTCTTAAAACCTCCTCCGAAGTTGGAGTCTCTTACAGATGCCTCATCCCCTGTTAGCGTTTTAGTTTGGACCACCCAGCCTTGGACAATTCCCGCCAATGAAGCTGTTTGC	CDS	hu_mus	chr1:220276043:220276048:+	True	True	True	False	ENSG00000067704	human	mouse	hu_hu_hu_mus_True	hu_mus	chr1:220276048:220276049:+_ENSG00000067704_ENST00000302637	False	2	3	4	TRUE	8	108	FALSE	2.30717336386017
chr1:220276048:220276049:+_ENSG00000067704_ENST00000302637|hu_mus|hu_hu_hu_mus_True|8_18	AGATTCCCTCTCTTAAAGCCTTCTCCAAAGTTGGAGTCTCTTACAGATGCCTCATCCCCTGTTAGCGTTTTAGTTTGGACCACCCAGCCTTGGACAATTCCCGCCAACCAGGCAATTTGC	CDS	hu_mus	chr1:220276043:220276048:+	True	True	True	False	ENSG00000067704	human	mouse	hu_hu_hu_mus_True	hu_mus	chr1:220276048:220276049:+_ENSG00000067704_ENST00000302637	False	2	3	4	TRUE	8	18	FALSE	0.728560164182559
chr1:220276048:220276049:+_ENSG00000067704_ENST00000302637|hu_mus|hu_hu_hu_mus_True|8_28	AGATTCCCTCTCTTAAAACCTCCTCCGAAATTGGCATCTCTTACAGATGCCTCATCCCCTGTTAGCGTTTTAGTTTGGACCACCCAGCCTTGGACAATTCCCGCCAACCAGGCAATTTGC	CDS	hu_mus	chr1:220276043:220276048:+	True	True	True	False	ENSG00000067704	human	mouse	hu_hu_hu_mus_True	hu_mus	chr1:220276048:220276049:+_ENSG00000067704_ENST00000302637	False	2	3	4	TRUE	8	28	FALSE	0.710453129129921
chr1:220276048:220276049:+_ENSG00000067704_ENST00000302637|hu_mus|hu_hu_hu_mus_True|8_38	AGATTCCCTCTCTTAAAACCTCCTCCGAAGTTGGAGTCTCTTATAGATGCCTCATCCCCTGTTAGCGTTTTAGTTTGGACCACCCAGCCTTGGACAATTCCCGCCAACCAGGCAATTTGC	CDS	hu_mus	chr1:220276043:220276048:+	True	True	True	False	ENSG00000067704	human	mouse	hu_hu_hu_mus_True	hu_mus	chr1:220276048:220276049:+_ENSG00000067704_ENST00000302637	False	3	3	4	TRUE	8	38	FALSE	0.889209344799878
chr1:220276048:220276049:+_ENSG00000067704_ENST00000302637|hu_mus|hu_hu_hu_mus_True|8_48	AGATTCCCTCTCTTAAAACCTCCTCCGAAGTTGGAGTCTCTTACAGATGGTTCATCTCCTGTTAGCGTTTTAGTTTGGACCACCCAGCCTTGGACAATTCCCGCCAACCAGGCAATTTGC	CDS	hu_mus	chr1:220276043:220276048:+	True	True	True	False	ENSG00000067704	human	mouse	hu_hu_hu_mus_True	hu_mus	chr1:220276048:220276049:+_ENSG00000067704_ENST00000302637	False	2	3	4	TRUE	8	48	FALSE	0.816126110087984
chr1:220276048:220276049:+_ENSG00000067704_ENST00000302637|hu_mus|hu_hu_hu_mus_True|8_58	AGATTCCCTCTCTTAAAACCTCCTCCGAAGTTGGAGTCTCTTACAGATGCCTCATCCCCTGTTAGTATTTTAGTTTGGACCACCCAGCCTTGGACAATTCCCGCCAACCAGGCAATTTGC	CDS	hu_mus	chr1:220276043:220276048:+	True	True	True	False	ENSG00000067704	human	mouse	hu_hu_hu_mus_True	hu_mus	chr1:220276048:220276049:+_ENSG00000067704_ENST00000302637	False	2	3	4	TRUE	8	58	FALSE	2.16789472800454
chr1:220276048:220276049:+_ENSG00000067704_ENST00000302637|hu_mus|hu_hu_hu_mus_True|8_68	AGATTCCCTCTCTTAAAACCTCCTCCGAAGTTGGAGTCTCTTACAGATGCCTCATCCCCTGTTAGCGTTTTGGTCTGGACCACCCAGCCTTGGACAATTCCCGCCAACCAGGCAATTTGC	CDS	hu_mus	chr1:220276043:220276048:+	True	True	True	False	ENSG00000067704	human	mouse	hu_hu_hu_mus_True	hu_mus	chr1:220276048:220276049:+_ENSG00000067704_ENST00000302637	False	1	2	3	TRUE	8	68	FALSE	0.437689890580376
chr1:220276048:220276049:+_ENSG00000067704_ENST00000302637|hu_mus|hu_hu_hu_mus_True|8_78	AGATTCCCTCTCTTAAAACCTCCTCCGAAGTTGGAGTCTCTTACAGATGCCTCATCCCCTGTTAGCGTTTTAGTTTGGACCACACAACCTTGGACAATTCCCGCCAACCAGGCAATTTGC	CDS	hu_mus	chr1:220276043:220276048:+	True	True	True	False	ENSG00000067704	human	mouse	hu_hu_hu_mus_True	hu_mus	chr1:220276048:220276049:+_ENSG00000067704_ENST00000302637	False	2	3	4	TRUE	8	78	FALSE	1.00812472638028
chr1:220276048:220276049:+_ENSG00000067704_ENST00000302637|hu_mus|hu_hu_hu_mus_True|8_8	AGATTCCCTCTCTTAAAACCTCCTCCGAAGTTGGAGTCTCTTACAGATGCCTCATCCCCTGTTAGCGTTTTAGTTTGGACCACCCAGCCTTGGACAATTCCCGCCAACCAGGCAATTTGC	CDS	hu_mus	chr1:220276043:220276048:+	True	True	True	False	ENSG00000067704	human	mouse	hu_hu_hu_mus_True	hu_mus	chr1:220276048:220276049:+_ENSG00000067704_ENST00000302637	False	2	3	4	TRUE	8	8	TRUE	1.17521489559924
chr1:220276048:220276049:+_ENSG00000067704_ENST00000302637|hu_mus|hu_hu_hu_mus_True|8_88	AGATTCCCTCTCTTAAAACCTCCTCCGAAGTTGGAGTCTCTTACAGATGCCTCATCCCCTGTTAGCGTTTTAGTTTGGACCACCCAGCCTTGGACGATTCCCGCCAACCAGGCAATTTGC	CDS	hu_mus	chr1:220276043:220276048:+	True	True	True	False	ENSG00000067704	human	mouse	hu_hu_hu_mus_True	hu_mus	chr1:220276048:220276049:+_ENSG00000067704_ENST00000302637	False	2	3	4	TRUE	8	88	FALSE	0.681800458670786
chr1:220276048:220276049:+_ENSG00000067704_ENST00000302637|hu_mus|hu_hu_hu_mus_True|8_98	AGATTCCCTCTCTTAAAACCTCCTCCGAAGTTGGAGTCTCTTACAGATGCCTCATCCCCTGTTAGCGTTTTAGTTTGGACCACCCAGCCTTGGACAATTCCAGCCAACCAGGCAATTTGC	CDS	hu_mus	chr1:220276043:220276048:+	True	True	True	False	ENSG00000067704	human	mouse	hu_hu_hu_mus_True	hu_mus	chr1:220276048:220276049:+_ENSG00000067704_ENST00000302637	False	2	3	4	TRUE	8	98	FALSE	1.92936640412316
chr1:220276048:220276049:+_ENSG00000067704_ENST00000302637|hu_mus|hu_hu_hu_mus_True|88_108	AGATTCCCCCTCCTGAGACCTCCTCCGAAGTTGGAGTCTCTTACAGATGCCTCATCCCCTGTTAGCGTTTTAGTTTGGACCACCCAGCCTTGGACGATTCCCGCCAATGAAGCTGTTTGC	CDS	hu_mus	chr1:220276043:220276048:+	True	True	True	False	ENSG00000067704	human	mouse	hu_hu_hu_mus_True	hu_mus	chr1:220276048:220276049:+_ENSG00000067704_ENST00000302637	False	2	3	3	TRUE	88	108	FALSE	1.50455784177547
chr1:220276048:220276049:+_ENSG00000067704_ENST00000302637|hu_mus|hu_hu_hu_mus_True|88_88	AGATTCCCCCTCCTGAGACCTCCTCCGAAGTTGGAGTCTCTTACAGATGCCTCATCCCCTGTTAGCGTTTTAGTTTGGACCACCCAGCCTTGGACGATTCCCGCCAACCAGGCAATTTGC	CDS	hu_mus	chr1:220276043:220276048:+	True	True	True	False	ENSG00000067704	human	mouse	hu_hu_hu_mus_True	hu_mus	chr1:220276048:220276049:+_ENSG00000067704_ENST00000302637	False	2	3	3	TRUE	88	88	TRUE	0.821359962375622
chr1:220276048:220276049:+_ENSG00000067704_ENST00000302637|hu_mus|hu_hu_hu_mus_True|88_98	AGATTCCCCCTCCTGAGACCTCCTCCGAAGTTGGAGTCTCTTACAGATGCCTCATCCCCTGTTAGCGTTTTAGTTTGGACCACCCAGCCTTGGACGATTCCAGCCAACCAGGCAATTTGC	CDS	hu_mus	chr1:220276043:220276048:+	True	True	True	False	ENSG00000067704	human	mouse	hu_hu_hu_mus_True	hu_mus	chr1:220276048:220276049:+_ENSG00000067704_ENST00000302637	False	2	3	3	TRUE	88	98	FALSE	1.04549642099701
chr1:220276048:220276049:+_ENSG00000067704_ENST00000302637|hu_mus|hu_hu_hu_mus_True|98_108	AGATTCCCCCTCCTGAGACCTCCTCCGAAGTTGGAGTCTCTTACAGATGCCTCATCCCCTGTTAGCGTTTTAGTTTGGACCACCCAGCCTTGGACAATTCCAGCCAATGAAGCTGTTTGC	CDS	hu_mus	chr1:220276043:220276048:+	True	True	True	False	ENSG00000067704	human	mouse	hu_hu_hu_mus_True	hu_mus	chr1:220276048:220276049:+_ENSG00000067704_ENST00000302637	False	2	3	3	TRUE	98	108	FALSE	1.04600198148954
chr1:220276048:220276049:+_ENSG00000067704_ENST00000302637|hu_mus|hu_hu_hu_mus_True|98_98	AGATTCCCCCTCCTGAGACCTCCTCCGAAGTTGGAGTCTCTTACAGATGCCTCATCCCCTGTTAGCGTTTTAGTTTGGACCACCCAGCCTTGGACAATTCCAGCCAACCAGGCAATTTGC	CDS	hu_mus	chr1:220276043:220276048:+	True	True	True	False	ENSG00000067704	human	mouse	hu_hu_hu_mus_True	hu_mus	chr1:220276048:220276049:+_ENSG00000067704_ENST00000302637	False	2	3	3	TRUE	98	98	TRUE	1.18405802950982
chr1:220276048:220276049:+_ENSG00000067704_ENST00000302637|hu_mus|motif|central	AGATTCCCCCTCCTGAGACCTCCTCCGAAGTTGGAGTCTCTTACAGATGCCTCATCCCCTGTCCGCGTTTTAGTTTGGACCACCCAGCCTTGGACAATTCCCGCCAACCAGGCAATTTGC	CDS	hu_mus	chr1:220276043:220276048:+	True	True	True	False	ENSG00000067704	human	mouse	motif	hu_mus	chr1:220276048:220276049:+_ENSG00000067704_ENST00000302637	False	1	3	2	TRUE	NA	NA	NA	0.629673695782756
chr1:220312391:220312392:+_ENSG00000067704_ENST00000302637|hu_hu|FALSE|FALSE	TTCACCGAAGTTGCAATTGGCCCATCCGTGCTCAATGCTGCCAGAGATGATATTAGCAAGCTTAGGAATACACTTCGCTTTCTTTTGGGAAATGTGGCTGATTTCAACCCAGAAACAGAT	CDS	hu_hu	chr1:220312350:220312355:+	True	True	False	False	ENSG00000067704	human	human	FALSE	hu_hu	chr1:220312391:220312392:+_ENSG00000067704_ENST00000302637	True	2	3	2	TRUE	NA	NA	NA	0.318533610985686
chr1:220312391:220312392:+_ENSG00000067704_ENST00000302637|hu_hu|motif|central	TTCACCGAAGTTGCAATTGGCCCATCCGTGCTCAATGCTGCCAGAGATGATATTAGCAAGCTCCGGAATACACTTCGCTTTCTTTTGGGAAATGTGGCTGATTTCAACCCAGAAACAGAT	CDS	hu_hu	chr1:220312350:220312355:+	True	True	False	False	ENSG00000067704	human	human	motif	hu_hu	chr1:220312391:220312392:+_ENSG00000067704_ENST00000302637	False	1	3	1	TRUE	NA	NA	NA	0.187061832038892
chr1:220312391:220312392:+_ENSG00000067704_ENST00000302637|hu_mus|FALSE|FALSE	TTCACGGAGGTGACCATTGGCCCCTCTGTACTCTCTGCTGCCAGAGATGACATCAGCAAGCTCAGAAACACACTCCGCTTTCTCTTGGGAAATTTGACCGGTTTTAACCCCGAGACAGAT	CDS	hu_mus	chr1:220312350:220312355:+	True	True	False	False	ENSG00000067704	human	mouse	FALSE	hu_mus	chr1:220312391:220312392:+_ENSG00000067704_ENST00000302637	False	0	3	1	FALSE	NA	NA	NA	0.106244720485683
chr1:220315150:220315151:+_ENSG00000067704_ENST00000302637|hu_hu|FALSE|FALSE	AAAGATAGGCTCTATTGTGAAAAGGAAAATGACCCCAAACGACGCTCTTGTCAGACTGCATTAGTTGAAATTTTGGATGTAATAGTTCGTTCTTTTGCTCCCATTCTTCCTCACCTGGCT	CDS	hu_hu	chr1:220315195:220315200:+	True	True	False	False	ENSG00000067704	human	human	FALSE	hu_hu	chr1:220315150:220315151:+_ENSG00000067704_ENST00000302637	True	3	2	1	TRUE	NA	NA	NA	0.841999857389667
chr1:220315150:220315151:+_ENSG00000067704_ENST00000302637|hu_hu|motif|central	AAAGATAGGCTCTATTGTGAAAAGGAAAATGACCCCAAACGACGCTCTTGTCAGACTGCATCCGTTGAAATTTTGGATGTAATAGTTCGTTCTTTTGCTCCCATTCTTCCTCACCTGGCT	CDS	hu_hu	chr1:220315195:220315200:+	True	True	False	False	ENSG00000067704	human	human	motif	hu_hu	chr1:220315150:220315151:+_ENSG00000067704_ENST00000302637	False	2	2	0	TRUE	NA	NA	NA	0.50494401265041
chr1:220355683:220355684:-_ENSG00000118873_ENST00000358951|hu_mus|FALSE|FALSE	TATGAGAAGGATGCACTGAGCATAAGGAAGGTCGGAGAGGAGGAGTGTGTGGCTCTAGGCAGTTTCTTTTTCTGGAAGTGTTTGCATGGAGAAAGCTCCACTGAAGAGATGTGCCACAGC	CDS	hu_mus	chr1:220355690:220355695:-	True	True	False	False	ENSG00000118873	human	mouse	FALSE	hu_mus	chr1:220355683:220355684:-_ENSG00000118873_ENST00000358951	False	1	3	0	TRUE	NA	NA	NA	0.24235785168787
chr1:220355683:220355684:-_ENSG00000118873_ENST00000358951|hu_mus|motif|central	TATGAGAAGGATGCACTGAGCATAAGGAAGGTCGGAGAGGAGGAGTGTGTGGCTCCCGGCAGTTTCTTTTTCTGGAAGTGTTTGCATGGAGAAAGCTCCACTGAAGAGATGTGCCACAGC	CDS	hu_mus	chr1:220355690:220355695:-	True	True	False	False	ENSG00000118873	human	mouse	motif	hu_mus	chr1:220355683:220355684:-_ENSG00000118873_ENST00000358951	False	0	3	0	FALSE	NA	NA	NA	0.125859671014212
chr1:220369670:220369671:-_ENSG00000118873_ENST00000358951|hu_hu|FALSE|FALSE	TCCCCCTTTGATCAAATGAAGACTGCCTCCAATATAGGTGGATTTAATGCAGCAATTAAAAATAGTCCACCTGCCATGTCTCAGTATATCACTGTAGGGTCCAATCCATTTACTGGCTTC	CDS	hu_hu	chr1:220369661:220369666:-	True	True	False	False	ENSG00000118873	human	human	FALSE	hu_hu	chr1:220369670:220369671:-_ENSG00000118873_ENST00000358951	True	3	3	3	TRUE	NA	NA	NA	0.554600520961475
chr1:220369670:220369671:-_ENSG00000118873_ENST00000358951|hu_hu|motif|central	TCCCCCTTTGATCAAATGAAGACTGCCTCCAATATAGGTGGATTTAATGCAGCAATTAAAAACCGTCCACCTGCCATGTCTCAGTATATCACTGTAGGGTCCAATCCATTTACTGGCTTC	CDS	hu_hu	chr1:220369661:220369666:-	True	True	False	False	ENSG00000118873	human	human	motif	hu_hu	chr1:220369670:220369671:-_ENSG00000118873_ENST00000358951	False	2	3	3	TRUE	NA	NA	NA	0.583530968668886
chr1:220369670:220369671:-_ENSG00000118873_ENST00000358951|hu_mus|FALSE|FALSE	TCACCATTTGATCAAATGAAGACTGCTTCCAATATAGGTGGATTTAATGCAGCAATTAAAAACAGTCCGCCTGCCATGTCTCAGTACATCACTGTGGGCTCCAGTCCGTTCACTGGCTTC	CDS	hu_mus	chr1:220369661:220369666:-	True	True	False	False	ENSG00000118873	human	mouse	FALSE	hu_mus	chr1:220369670:220369671:-_ENSG00000118873_ENST00000358951	False	1	2	2	TRUE	NA	NA	NA	0.127759580638718
chr1:220379288:220379289:-_ENSG00000118873_ENST00000358951|hu_hu|FALSE|FALSE	ACTGAGCAGAATGAAGAGTTGAGTATCTTATATCCAGCTGCCATTGTGACTATTGATGGATTTAGCCTTTTTCAATCTCTTCGTGCTTGTCGAAATCAGGTAGCAAAAGCTGCAGCATCA	CDS	hu_hu	chr1:220379291:220379296:-	True	True	True	False	ENSG00000118873	human	human	FALSE	hu_hu	chr1:220379288:220379289:-_ENSG00000118873_ENST00000358951	True	2	2	2	TRUE	NA	NA	NA	0.270119472797404
chr1:220379288:220379289:-_ENSG00000118873_ENST00000358951|hu_hu|motif|central	ACTGAGCAGAATGAAGAGTTGAGTATCTTATATCCAGCTGCCATTGTGACTATTGATGGATTCCGCCTTTTTCAATCTCTTCGTGCTTGTCGAAATCAGGTAGCAAAAGCTGCAGCATCA	CDS	hu_hu	chr1:220379291:220379296:-	True	True	True	False	ENSG00000118873	human	human	motif	hu_hu	chr1:220379288:220379289:-_ENSG00000118873_ENST00000358951	False	1	1	1	TRUE	NA	NA	NA	0.153190120404805
chr1:220379288:220379289:-_ENSG00000118873_ENST00000358951|hu_mus|FALSE|FALSE	ACTGAGCAGAATGAAGAACTGAGCATCTTATATCCAGCCGCCATTGTGACGATTGATGGATTTAGTCTCTTTCAGTCTCTTCGAGCCTGTCGAAACCAAGTAGCAAAAGCTGCAGCATCA	CDS	hu_mus	chr1:220379291:220379296:-	True	True	True	False	ENSG00000118873	human	mouse	FALSE	hu_mus	chr1:220379288:220379289:-_ENSG00000118873_ENST00000358951	False	2	2	2	TRUE	NA	NA	NA	0.210466293729341
chr1:220379288:220379289:-_ENSG00000118873_ENST00000358951|hu_mus|motif|central	ACTGAGCAGAATGAAGAACTGAGCATCTTATATCCAGCCGCCATTGTGACGATTGATGGATTCCGTCTCTTTCAGTCTCTTCGAGCCTGTCGAAACCAAGTAGCAAAAGCTGCAGCATCA	CDS	hu_mus	chr1:220379291:220379296:-	True	True	True	False	ENSG00000118873	human	mouse	motif	hu_mus	chr1:220379288:220379289:-_ENSG00000118873_ENST00000358951	False	1	1	1	TRUE	NA	NA	NA	0.143651234106236
chr1:22412998:22412999:+_ENSG00000070831_ENST00000400259|hu_hu|FALSE|FALSE	GAGGATTATGACAGATTACGACCGCTGAGTTATCCACAAACAGATGTATTTCTAGTCTGTTTTTCAGTGGTCTCTCCATCTTCATTTGAAAACGTGAAAGAAAAGTGGGTGCCTGAGATA	CDS	hu_hu	chr1:22412995:22413000:+	False	True	False	True	ENSG00000070831	human	human	FALSE	hu_hu	chr1:22412998:22412999:+_ENSG00000070831_ENST00000400259	True	1	3	3	TRUE	NA	NA	NA	0.282174642318862
chr1:224553637:224553638:+_ENSG00000143771_ENST00000366856|hu_hu|FALSE|FALSE	AACAAGTGGGTAATTCCAGAATTGATTGGCCATACCATTGTCACTGTATTACTGCTCATGTCATTGCACTGGTTCATCTTCCTTCTCAACTTACCTGTTGCCACTTGGAATATATATCGA	CDS	hu_hu	chr1:224553634:224553639:+	False	True	False	False	ENSG00000143771	human	human	FALSE	hu_hu	chr1:224553637:224553638:+_ENSG00000143771_ENST00000366856	True	0	0	2	FALSE	NA	NA	NA	0.276480863357575
chr1:224553637:224553638:+_ENSG00000143771_ENST00000366856|hu_mus|FALSE|FALSE	AACAAGTGGGTGATCCCGGAGTTGGTCGGCCACACCATTGTCACTGTGCTGATGCTTGTCTCCCTGCACTGGTTCATCTTCCTTCTCAACTTACCTGTCGCCACGTGGAATATATATAGG	CDS	hu_mus	chr1:224553634:224553639:+	False	True	False	False	ENSG00000143771	human	mouse	FALSE	hu_mus	chr1:224553637:224553638:+_ENSG00000143771_ENST00000366856	False	1	0	1	TRUE	NA	NA	NA	0.478742484683855
chr1:224585847:224585848:-_ENSG00000162923_ENST00000295024|hu_hu|FALSE|FALSE	TTAGCTTTGTTAAATGTAGCAACTCAGGGAGTTCATTTATGGGACTTGCAAGACAGAGTTTTAGTAAGAAAGTATCAAGGTGTTACACAAGGGTTTTATACAATTCATTCATGTTTTGGA	CDS	hu_hu	chr1:224585889:224585894:-	True	True	True	False	ENSG00000162923	human	human	FALSE	hu_hu	chr1:224585847:224585848:-_ENSG00000162923_ENST00000295024	True	3	5	6	TRUE	NA	NA	NA	1.44343033318383
chr1:224585847:224585848:-_ENSG00000162923_ENST00000295024|hu_hu|motif|central	TTAGCTTTGTTAAATGTAGCAACTCAGGGAGTTCATTTATGGGACTTGCAAGACAGAGTTTCCGTAAGAAAGTATCAAGGTGTTACACAAGGGTTTTATACAATTCATTCATGTTTTGGA	CDS	hu_hu	chr1:224585889:224585894:-	True	True	True	False	ENSG00000162923	human	human	motif	hu_hu	chr1:224585847:224585848:-_ENSG00000162923_ENST00000295024	False	2	5	5	TRUE	NA	NA	NA	0.456458505294254
chr1:224585847:224585848:-_ENSG00000162923_ENST00000295024|hu_mus|FALSE|FALSE	TTAGCTTTGTTAAATGTAGCAACTCAGGGAGTTCATTTATGGGACTTGCAAGACAGAGTTTTAGTAAGGAAATATCAAGGTGTTACCCAAGGGTTTTATACAATCCACTCGTGTTTTGGA	CDS	hu_mus	chr1:224585889:224585894:-	True	True	True	False	ENSG00000162923	human	mouse	FALSE	hu_mus	chr1:224585847:224585848:-_ENSG00000162923_ENST00000295024	False	3	5	6	TRUE	NA	NA	NA	2.09999725182992
chr1:224585847:224585848:-_ENSG00000162923_ENST00000295024|hu_mus|motif|central	TTAGCTTTGTTAAATGTAGCAACTCAGGGAGTTCATTTATGGGACTTGCAAGACAGAGTTTCCGTAAGGAAATATCAAGGTGTTACCCAAGGGTTTTATACAATCCACTCGTGTTTTGGA	CDS	hu_mus	chr1:224585889:224585894:-	True	True	True	False	ENSG00000162923	human	mouse	motif	hu_mus	chr1:224585847:224585848:-_ENSG00000162923_ENST00000295024	False	2	5	5	TRUE	NA	NA	NA	0.310733502397463
chr1:224612315:224612316:-_ENSG00000162923_ENST00000295024|hu_hu|FALSE|FALSE	CAAACGTTGTTGGGAATAATTGTGAGGATGAAGTTTTTGCTGCTGCAGCAGAAGTACCTAGAATACCTGGAGGATGGCAAGGTCCTGGAGGCACTTCAAGTTCTACGCTGTGAATTGACG	CDS	hu_hu	chr1:224612314:224612319:-	False	True	False	False	ENSG00000162923	human	human	FALSE	hu_hu	chr1:224612315:224612316:-_ENSG00000162923_ENST00000295024	True	1	1	0	TRUE	NA	NA	NA	0.215441593792764
chr1:224612315:224612316:-_ENSG00000162923_ENST00000295024|hu_hu|motif|central	CAAACGTTGTTGGGAATAATTGTGAGGATGAAGTTTTTGCTGCTGCAGCAGAAGTACCCCGAATACCTGGAGGATGGCAAGGTCCTGGAGGCACTTCAAGTTCTACGCTGTGAATTGACG	CDS	hu_hu	chr1:224612314:224612319:-	False	True	False	False	ENSG00000162923	human	human	motif	hu_hu	chr1:224612315:224612316:-_ENSG00000162923_ENST00000295024	False	0	1	0	FALSE	NA	NA	NA	0.312525299709916
chr1:224612315:224612316:-_ENSG00000162923_ENST00000295024|hu_mus|FALSE|FALSE	GTGCATTCTCCTCACGCTATTGTGAGGATGAAGTTTCTGCTGCTGCAGCAGAAGTACCTGGAATACCTGGAGGACGGCAAGGTCCTGGAGGCACTTCAAGTTCTACGCTGCGAACTGACG	CDS	hu_mus	chr1:224612314:224612319:-	False	True	False	False	ENSG00000162923	human	mouse	FALSE	hu_mus	chr1:224612315:224612316:-_ENSG00000162923_ENST00000295024	False	0	1	0	FALSE	NA	NA	NA	0.115665154033779
chr1:225611761:225611762:-_ENSG00000143815_ENST00000272163|hu_hu|FALSE|FALSE	CTGTGCGACTATTCTCCGGGAGCCGTCCGTGTCACCGCCGGAACCTGGCGCAGGTTAATTATAGAAAATGCCAAGTAGGAAATTTGCCGATGGTGAAGTGGTAAGAGGTCGATGGCCTGG	5pUTR	hu_hu	chr1:225611779:225611784:-	True	True	True	False	ENSG00000143815	human	human	FALSE	hu_hu	chr1:225611761:225611762:-_ENSG00000143815_ENST00000272163	True	2	1	2	TRUE	NA	NA	NA	0.951848825212719
chr1:225611761:225611762:-_ENSG00000143815_ENST00000272163|hu_hu|motif|central	CTGTGCGACTATTCTCCGGGAGCCGTCCGTGTCACCGCCGGAACCTGGCGCAGGTTAATTACCGAAAATGCCAAGTAGGAAATTTGCCGATGGTGAAGTGGTAAGAGGTCGATGGCCTGG	5pUTR	hu_hu	chr1:225611779:225611784:-	True	True	True	False	ENSG00000143815	human	human	motif	hu_hu	chr1:225611761:225611762:-_ENSG00000143815_ENST00000272163	False	1	1	2	TRUE	NA	NA	NA	0.0992612820280201
chr1:225611761:225611762:-_ENSG00000143815_ENST00000272163|hu_mus|FALSE|FALSE	GGCTGCTGGTGACTGTCCTGGAGTGGCTGGAGTTCCCGCCGGAGCGCGGCCAGACTAATTTTAGAAAATGCCAAGTAGGAAGTTTGTTGAGGGTGAAGTGGTCAGAGGCCGATGGCCTGG	5pUTR	hu_mus	chr1:225611779:225611784:-	True	True	True	False	ENSG00000143815	human	mouse	FALSE	hu_mus	chr1:225611761:225611762:-_ENSG00000143815_ENST00000272163	False	2	2	1	TRUE	NA	NA	NA	6.4943412516378
chr1:225611761:225611762:-_ENSG00000143815_ENST00000272163|hu_mus|hu_hu_hu_mus_True|1_1	CTGTGCGGGTGACTGTCCTGGAGTGGCTGGAGTTCCCGCCGGAGCGCGGCCAGACTAATTTTAGAAAATGCCAAGTAGGAAGTTTGTTGAGGGTGAAGTGGTCAGAGGCCGATGGCCTGG	5pUTR	hu_mus	chr1:225611779:225611784:-	True	True	True	False	ENSG00000143815	human	mouse	hu_hu_hu_mus_True	hu_mus	chr1:225611761:225611762:-_ENSG00000143815_ENST00000272163	False	2	2	1	TRUE	1	1	TRUE	1.92387556604066
chr1:225611761:225611762:-_ENSG00000143815_ENST00000272163|hu_mus|hu_hu_hu_mus_True|1_108	CTGTGCGGGTGACTGTCCTGGAGTGGCTGGAGTTCCCGCCGGAGCGCGGCCAGACTAATTTTAGAAAATGCCAAGTAGGAAGTTTGTTGAGGGTGAAGTGGTCAGAGGTCGATGGCCTGG	5pUTR	hu_mus	chr1:225611779:225611784:-	True	True	True	False	ENSG00000143815	human	mouse	hu_hu_hu_mus_True	hu_mus	chr1:225611761:225611762:-_ENSG00000143815_ENST00000272163	False	2	2	1	TRUE	1	108	FALSE	2.2937968809416
chr1:225611761:225611762:-_ENSG00000143815_ENST00000272163|hu_mus|hu_hu_hu_mus_True|1_18	CTGTGCGGGTGACTGTCGGGAGCCGTCTGGAGTTCCCGCCGGAGCGCGGCCAGACTAATTTTAGAAAATGCCAAGTAGGAAGTTTGTTGAGGGTGAAGTGGTCAGAGGCCGATGGCCTGG	5pUTR	hu_mus	chr1:225611779:225611784:-	True	True	True	False	ENSG00000143815	human	mouse	hu_hu_hu_mus_True	hu_mus	chr1:225611761:225611762:-_ENSG00000143815_ENST00000272163	False	2	2	1	TRUE	1	18	FALSE	2.4425204621351
chr1:225611761:225611762:-_ENSG00000143815_ENST00000272163|hu_mus|hu_hu_hu_mus_True|1_28	CTGTGCGGGTGACTGTCCTGGAGTGGCCGTGTCACCGGCCGGAGCGCGGCCAGACTAATTTTAGAAAATGCCAAGTAGGAAGTTTGTTGAGGGTGAAGTGGTCAGAGGCCGATGGCCTGG	5pUTR	hu_mus	chr1:225611779:225611784:-	True	True	True	False	ENSG00000143815	human	mouse	hu_hu_hu_mus_True	hu_mus	chr1:225611761:225611762:-_ENSG00000143815_ENST00000272163	False	2	2	1	TRUE	1	28	FALSE	2.10049900683663
chr1:225611761:225611762:-_ENSG00000143815_ENST00000272163|hu_mus|hu_hu_hu_mus_True|1_38	CTGTGCGGGTGACTGTCCTGGAGTGGCTGGAGTTCCCCCGGAACCTGGGCCAGACTAATTTTAGAAAATGCCAAGTAGGAAGTTTGTTGAGGGTGAAGTGGTCAGAGGCCGATGGCCTGG	5pUTR	hu_mus	chr1:225611779:225611784:-	True	True	True	False	ENSG00000143815	human	mouse	hu_hu_hu_mus_True	hu_mus	chr1:225611761:225611762:-_ENSG00000143815_ENST00000272163	False	2	2	1	TRUE	1	38	FALSE	1.75093821977882
chr1:225611761:225611762:-_ENSG00000143815_ENST00000272163|hu_mus|hu_hu_hu_mus_True|1_48	CTGTGCGGGTGACTGTCCTGGAGTGGCTGGAGTTCCCGCCGGAGCGCGCGCAGGTTAATTTTAGAAAATGCCAAGTAGGAAGTTTGTTGAGGGTGAAGTGGTCAGAGGCCGATGGCCTGG	5pUTR	hu_mus	chr1:225611779:225611784:-	True	True	True	False	ENSG00000143815	human	mouse	hu_hu_hu_mus_True	hu_mus	chr1:225611761:225611762:-_ENSG00000143815_ENST00000272163	False	2	2	2	TRUE	1	48	FALSE	3.3841448337137
chr1:225611761:225611762:-_ENSG00000143815_ENST00000272163|hu_mus|hu_hu_hu_mus_True|1_58	CTGTGCGGGTGACTGTCCTGGAGTGGCTGGAGTTCCCGCCGGAGCGCGGCCAGACTAATTATAGAAAATGCCAAGTAGGAAGTTTGTTGAGGGTGAAGTGGTCAGAGGCCGATGGCCTGG	5pUTR	hu_mus	chr1:225611779:225611784:-	True	True	True	False	ENSG00000143815	human	mouse	hu_hu_hu_mus_True	hu_mus	chr1:225611761:225611762:-_ENSG00000143815_ENST00000272163	False	2	1	1	TRUE	1	58	FALSE	1.6351865904808
chr1:225611761:225611762:-_ENSG00000143815_ENST00000272163|hu_mus|hu_hu_hu_mus_True|1_78	CTGTGCGGGTGACTGTCCTGGAGTGGCTGGAGTTCCCGCCGGAGCGCGGCCAGACTAATTTTAGAAAATGCCAAGTAGGAAATTTGCTGAGGGTGAAGTGGTCAGAGGCCGATGGCCTGG	5pUTR	hu_mus	chr1:225611779:225611784:-	True	True	True	False	ENSG00000143815	human	mouse	hu_hu_hu_mus_True	hu_mus	chr1:225611761:225611762:-_ENSG00000143815_ENST00000272163	False	2	2	1	TRUE	1	78	FALSE	1.70920085844003
chr1:225611761:225611762:-_ENSG00000143815_ENST00000272163|hu_mus|hu_hu_hu_mus_True|1_8	CTGTGCGACTATTCTCCCTGGAGTGGCTGGAGTTCCCGCCGGAGCGCGGCCAGACTAATTTTAGAAAATGCCAAGTAGGAAGTTTGTTGAGGGTGAAGTGGTCAGAGGCCGATGGCCTGG	5pUTR	hu_mus	chr1:225611779:225611784:-	True	True	True	False	ENSG00000143815	human	mouse	hu_hu_hu_mus_True	hu_mus	chr1:225611761:225611762:-_ENSG00000143815_ENST00000272163	False	2	2	1	TRUE	1	8	FALSE	5.24727295537972
chr1:225611761:225611762:-_ENSG00000143815_ENST00000272163|hu_mus|hu_hu_hu_mus_True|1_88	CTGTGCGGGTGACTGTCCTGGAGTGGCTGGAGTTCCCGCCGGAGCGCGGCCAGACTAATTTTAGAAAATGCCAAGTAGGAAGTTTGTCGATGGTGAAGTGGTCAGAGGCCGATGGCCTGG	5pUTR	hu_mus	chr1:225611779:225611784:-	True	True	True	False	ENSG00000143815	human	mouse	hu_hu_hu_mus_True	hu_mus	chr1:225611761:225611762:-_ENSG00000143815_ENST00000272163	False	2	2	1	TRUE	1	88	FALSE	1.20342497999736
chr1:225611761:225611762:-_ENSG00000143815_ENST00000272163|hu_mus|hu_hu_hu_mus_True|1_98	CTGTGCGGGTGACTGTCCTGGAGTGGCTGGAGTTCCCGCCGGAGCGCGGCCAGACTAATTTTAGAAAATGCCAAGTAGGAAGTTTGTTGAGGGTGAAGTGGTAAGAGGCCGATGGCCTGG	5pUTR	hu_mus	chr1:225611779:225611784:-	True	True	True	False	ENSG00000143815	human	mouse	hu_hu_hu_mus_True	hu_mus	chr1:225611761:225611762:-_ENSG00000143815_ENST00000272163	False	2	2	1	TRUE	1	98	FALSE	2.70155589168187
chr1:225611761:225611762:-_ENSG00000143815_ENST00000272163|hu_mus|hu_hu_hu_mus_True|18_108	GGCTGCTGGTGACTGTCGGGAGCCGTCTGGAGTTCCCGCCGGAGCGCGGCCAGACTAATTTTAGAAAATGCCAAGTAGGAAGTTTGTTGAGGGTGAAGTGGTCAGAGGTCGATGGCCTGG	5pUTR	hu_mus	chr1:225611779:225611784:-	True	True	True	False	ENSG00000143815	human	mouse	hu_hu_hu_mus_True	hu_mus	chr1:225611761:225611762:-_ENSG00000143815_ENST00000272163	False	2	2	1	TRUE	18	108	FALSE	2.49892121692715
chr1:225611761:225611762:-_ENSG00000143815_ENST00000272163|hu_mus|hu_hu_hu_mus_True|18_18	GGCTGCTGGTGACTGTCGGGAGCCGTCTGGAGTTCCCGCCGGAGCGCGGCCAGACTAATTTTAGAAAATGCCAAGTAGGAAGTTTGTTGAGGGTGAAGTGGTCAGAGGCCGATGGCCTGG	5pUTR	hu_mus	chr1:225611779:225611784:-	True	True	True	False	ENSG00000143815	human	mouse	hu_hu_hu_mus_True	hu_mus	chr1:225611761:225611762:-_ENSG00000143815_ENST00000272163	False	2	2	1	TRUE	18	18	TRUE	2.43651836453749
chr1:225611761:225611762:-_ENSG00000143815_ENST00000272163|hu_mus|hu_hu_hu_mus_True|18_28	GGCTGCTGGTGACTGTCGGGAGCCGTCCGTGTCACCGGCCGGAGCGCGGCCAGACTAATTTTAGAAAATGCCAAGTAGGAAGTTTGTTGAGGGTGAAGTGGTCAGAGGCCGATGGCCTGG	5pUTR	hu_mus	chr1:225611779:225611784:-	True	True	True	False	ENSG00000143815	human	mouse	hu_hu_hu_mus_True	hu_mus	chr1:225611761:225611762:-_ENSG00000143815_ENST00000272163	False	2	2	1	TRUE	18	28	FALSE	2.32470513082419
chr1:225611761:225611762:-_ENSG00000143815_ENST00000272163|hu_mus|hu_hu_hu_mus_True|18_38	GGCTGCTGGTGACTGTCGGGAGCCGTCTGGAGTTCCCCCGGAACCTGGGCCAGACTAATTTTAGAAAATGCCAAGTAGGAAGTTTGTTGAGGGTGAAGTGGTCAGAGGCCGATGGCCTGG	5pUTR	hu_mus	chr1:225611779:225611784:-	True	True	True	False	ENSG00000143815	human	mouse	hu_hu_hu_mus_True	hu_mus	chr1:225611761:225611762:-_ENSG00000143815_ENST00000272163	False	2	2	1	TRUE	18	38	FALSE	2.30856204803867
chr1:225611761:225611762:-_ENSG00000143815_ENST00000272163|hu_mus|hu_hu_hu_mus_True|18_48	GGCTGCTGGTGACTGTCGGGAGCCGTCTGGAGTTCCCGCCGGAGCGCGCGCAGGTTAATTTTAGAAAATGCCAAGTAGGAAGTTTGTTGAGGGTGAAGTGGTCAGAGGCCGATGGCCTGG	5pUTR	hu_mus	chr1:225611779:225611784:-	True	True	True	False	ENSG00000143815	human	mouse	hu_hu_hu_mus_True	hu_mus	chr1:225611761:225611762:-_ENSG00000143815_ENST00000272163	False	2	2	2	TRUE	18	48	FALSE	3.87660226470056
chr1:225611761:225611762:-_ENSG00000143815_ENST00000272163|hu_mus|hu_hu_hu_mus_True|18_58	GGCTGCTGGTGACTGTCGGGAGCCGTCTGGAGTTCCCGCCGGAGCGCGGCCAGACTAATTATAGAAAATGCCAAGTAGGAAGTTTGTTGAGGGTGAAGTGGTCAGAGGCCGATGGCCTGG	5pUTR	hu_mus	chr1:225611779:225611784:-	True	True	True	False	ENSG00000143815	human	mouse	hu_hu_hu_mus_True	hu_mus	chr1:225611761:225611762:-_ENSG00000143815_ENST00000272163	False	2	1	1	TRUE	18	58	FALSE	2.04475507637699
chr1:225611761:225611762:-_ENSG00000143815_ENST00000272163|hu_mus|hu_hu_hu_mus_True|18_78	GGCTGCTGGTGACTGTCGGGAGCCGTCTGGAGTTCCCGCCGGAGCGCGGCCAGACTAATTTTAGAAAATGCCAAGTAGGAAATTTGCTGAGGGTGAAGTGGTCAGAGGCCGATGGCCTGG	5pUTR	hu_mus	chr1:225611779:225611784:-	True	True	True	False	ENSG00000143815	human	mouse	hu_hu_hu_mus_True	hu_mus	chr1:225611761:225611762:-_ENSG00000143815_ENST00000272163	False	2	2	1	TRUE	18	78	FALSE	1.98675865015952
chr1:225611761:225611762:-_ENSG00000143815_ENST00000272163|hu_mus|hu_hu_hu_mus_True|18_88	GGCTGCTGGTGACTGTCGGGAGCCGTCTGGAGTTCCCGCCGGAGCGCGGCCAGACTAATTTTAGAAAATGCCAAGTAGGAAGTTTGTCGATGGTGAAGTGGTCAGAGGCCGATGGCCTGG	5pUTR	hu_mus	chr1:225611779:225611784:-	True	True	True	False	ENSG00000143815	human	mouse	hu_hu_hu_mus_True	hu_mus	chr1:225611761:225611762:-_ENSG00000143815_ENST00000272163	False	2	2	1	TRUE	18	88	FALSE	1.33784521864575
chr1:225611761:225611762:-_ENSG00000143815_ENST00000272163|hu_mus|hu_hu_hu_mus_True|18_98	GGCTGCTGGTGACTGTCGGGAGCCGTCTGGAGTTCCCGCCGGAGCGCGGCCAGACTAATTTTAGAAAATGCCAAGTAGGAAGTTTGTTGAGGGTGAAGTGGTAAGAGGCCGATGGCCTGG	5pUTR	hu_mus	chr1:225611779:225611784:-	True	True	True	False	ENSG00000143815	human	mouse	hu_hu_hu_mus_True	hu_mus	chr1:225611761:225611762:-_ENSG00000143815_ENST00000272163	False	2	2	1	TRUE	18	98	FALSE	3.36224858314677
chr1:225611761:225611762:-_ENSG00000143815_ENST00000272163|hu_mus|hu_hu_hu_mus_True|28_108	GGCTGCTGGTGACTGTCCTGGAGTGGCCGTGTCACCGGCCGGAGCGCGGCCAGACTAATTTTAGAAAATGCCAAGTAGGAAGTTTGTTGAGGGTGAAGTGGTCAGAGGTCGATGGCCTGG	5pUTR	hu_mus	chr1:225611779:225611784:-	True	True	True	False	ENSG00000143815	human	mouse	hu_hu_hu_mus_True	hu_mus	chr1:225611761:225611762:-_ENSG00000143815_ENST00000272163	False	2	2	1	TRUE	28	108	FALSE	4.32929322447609
chr1:225611761:225611762:-_ENSG00000143815_ENST00000272163|hu_mus|hu_hu_hu_mus_True|28_28	GGCTGCTGGTGACTGTCCTGGAGTGGCCGTGTCACCGGCCGGAGCGCGGCCAGACTAATTTTAGAAAATGCCAAGTAGGAAGTTTGTTGAGGGTGAAGTGGTCAGAGGCCGATGGCCTGG	5pUTR	hu_mus	chr1:225611779:225611784:-	True	True	True	False	ENSG00000143815	human	mouse	hu_hu_hu_mus_True	hu_mus	chr1:225611761:225611762:-_ENSG00000143815_ENST00000272163	False	2	2	1	TRUE	28	28	TRUE	4.99946089495772
chr1:225611761:225611762:-_ENSG00000143815_ENST00000272163|hu_mus|hu_hu_hu_mus_True|28_38	GGCTGCTGGTGACTGTCCTGGAGTGGCCGTGTCACCGCCGGAACCTGGGCCAGACTAATTTTAGAAAATGCCAAGTAGGAAGTTTGTTGAGGGTGAAGTGGTCAGAGGCCGATGGCCTGG	5pUTR	hu_mus	chr1:225611779:225611784:-	True	True	True	False	ENSG00000143815	human	mouse	hu_hu_hu_mus_True	hu_mus	chr1:225611761:225611762:-_ENSG00000143815_ENST00000272163	False	2	2	1	TRUE	28	38	FALSE	1.63585474806114
chr1:225611761:225611762:-_ENSG00000143815_ENST00000272163|hu_mus|hu_hu_hu_mus_True|28_48	GGCTGCTGGTGACTGTCCTGGAGTGGCCGTGTCACCGGCCGGAGCGCGCGCAGGTTAATTTTAGAAAATGCCAAGTAGGAAGTTTGTTGAGGGTGAAGTGGTCAGAGGCCGATGGCCTGG	5pUTR	hu_mus	chr1:225611779:225611784:-	True	True	True	False	ENSG00000143815	human	mouse	hu_hu_hu_mus_True	hu_mus	chr1:225611761:225611762:-_ENSG00000143815_ENST00000272163	False	2	2	2	TRUE	28	48	FALSE	1.45630352377627
chr1:225611761:225611762:-_ENSG00000143815_ENST00000272163|hu_mus|hu_hu_hu_mus_True|28_58	GGCTGCTGGTGACTGTCCTGGAGTGGCCGTGTCACCGGCCGGAGCGCGGCCAGACTAATTATAGAAAATGCCAAGTAGGAAGTTTGTTGAGGGTGAAGTGGTCAGAGGCCGATGGCCTGG	5pUTR	hu_mus	chr1:225611779:225611784:-	True	True	True	False	ENSG00000143815	human	mouse	hu_hu_hu_mus_True	hu_mus	chr1:225611761:225611762:-_ENSG00000143815_ENST00000272163	False	2	1	1	TRUE	28	58	FALSE	3.76037345332722
chr1:225611761:225611762:-_ENSG00000143815_ENST00000272163|hu_mus|hu_hu_hu_mus_True|28_78	GGCTGCTGGTGACTGTCCTGGAGTGGCCGTGTCACCGGCCGGAGCGCGGCCAGACTAATTTTAGAAAATGCCAAGTAGGAAATTTGCTGAGGGTGAAGTGGTCAGAGGCCGATGGCCTGG	5pUTR	hu_mus	chr1:225611779:225611784:-	True	True	True	False	ENSG00000143815	human	mouse	hu_hu_hu_mus_True	hu_mus	chr1:225611761:225611762:-_ENSG00000143815_ENST00000272163	False	2	2	1	TRUE	28	78	FALSE	3.898601484523
chr1:225611761:225611762:-_ENSG00000143815_ENST00000272163|hu_mus|hu_hu_hu_mus_True|28_88	GGCTGCTGGTGACTGTCCTGGAGTGGCCGTGTCACCGGCCGGAGCGCGGCCAGACTAATTTTAGAAAATGCCAAGTAGGAAGTTTGTCGATGGTGAAGTGGTCAGAGGCCGATGGCCTGG	5pUTR	hu_mus	chr1:225611779:225611784:-	True	True	True	False	ENSG00000143815	human	mouse	hu_hu_hu_mus_True	hu_mus	chr1:225611761:225611762:-_ENSG00000143815_ENST00000272163	False	2	2	1	TRUE	28	88	FALSE	1.85663791812394
chr1:225611761:225611762:-_ENSG00000143815_ENST00000272163|hu_mus|hu_hu_hu_mus_True|28_98	GGCTGCTGGTGACTGTCCTGGAGTGGCCGTGTCACCGGCCGGAGCGCGGCCAGACTAATTTTAGAAAATGCCAAGTAGGAAGTTTGTTGAGGGTGAAGTGGTAAGAGGCCGATGGCCTGG	5pUTR	hu_mus	chr1:225611779:225611784:-	True	True	True	False	ENSG00000143815	human	mouse	hu_hu_hu_mus_True	hu_mus	chr1:225611761:225611762:-_ENSG00000143815_ENST00000272163	False	2	2	1	TRUE	28	98	FALSE	9.79048923438632
chr1:225611761:225611762:-_ENSG00000143815_ENST00000272163|hu_mus|hu_hu_hu_mus_True|38_108	GGCTGCTGGTGACTGTCCTGGAGTGGCTGGAGTTCCCCCGGAACCTGGGCCAGACTAATTTTAGAAAATGCCAAGTAGGAAGTTTGTTGAGGGTGAAGTGGTCAGAGGTCGATGGCCTGG	5pUTR	hu_mus	chr1:225611779:225611784:-	True	True	True	False	ENSG00000143815	human	mouse	hu_hu_hu_mus_True	hu_mus	chr1:225611761:225611762:-_ENSG00000143815_ENST00000272163	False	2	2	1	TRUE	38	108	FALSE	4.42901220058897
chr1:225611761:225611762:-_ENSG00000143815_ENST00000272163|hu_mus|hu_hu_hu_mus_True|38_38	GGCTGCTGGTGACTGTCCTGGAGTGGCTGGAGTTCCCCCGGAACCTGGGCCAGACTAATTTTAGAAAATGCCAAGTAGGAAGTTTGTTGAGGGTGAAGTGGTCAGAGGCCGATGGCCTGG	5pUTR	hu_mus	chr1:225611779:225611784:-	True	True	True	False	ENSG00000143815	human	mouse	hu_hu_hu_mus_True	hu_mus	chr1:225611761:225611762:-_ENSG00000143815_ENST00000272163	False	2	2	1	TRUE	38	38	TRUE	4.26686215151504
chr1:225611761:225611762:-_ENSG00000143815_ENST00000272163|hu_mus|hu_hu_hu_mus_True|38_48	GGCTGCTGGTGACTGTCCTGGAGTGGCTGGAGTTCCCCCGGAACCTGGCGCAGGTTAATTTTAGAAAATGCCAAGTAGGAAGTTTGTTGAGGGTGAAGTGGTCAGAGGCCGATGGCCTGG	5pUTR	hu_mus	chr1:225611779:225611784:-	True	True	True	False	ENSG00000143815	human	mouse	hu_hu_hu_mus_True	hu_mus	chr1:225611761:225611762:-_ENSG00000143815_ENST00000272163	False	2	2	2	TRUE	38	48	FALSE	3.3289913382235
chr1:225611761:225611762:-_ENSG00000143815_ENST00000272163|hu_mus|hu_hu_hu_mus_True|38_58	GGCTGCTGGTGACTGTCCTGGAGTGGCTGGAGTTCCCCCGGAACCTGGGCCAGACTAATTATAGAAAATGCCAAGTAGGAAGTTTGTTGAGGGTGAAGTGGTCAGAGGCCGATGGCCTGG	5pUTR	hu_mus	chr1:225611779:225611784:-	True	True	True	False	ENSG00000143815	human	mouse	hu_hu_hu_mus_True	hu_mus	chr1:225611761:225611762:-_ENSG00000143815_ENST00000272163	False	2	1	1	TRUE	38	58	FALSE	3.3253903933849
chr1:225611761:225611762:-_ENSG00000143815_ENST00000272163|hu_mus|hu_hu_hu_mus_True|38_78	GGCTGCTGGTGACTGTCCTGGAGTGGCTGGAGTTCCCCCGGAACCTGGGCCAGACTAATTTTAGAAAATGCCAAGTAGGAAATTTGCTGAGGGTGAAGTGGTCAGAGGCCGATGGCCTGG	5pUTR	hu_mus	chr1:225611779:225611784:-	True	True	True	False	ENSG00000143815	human	mouse	hu_hu_hu_mus_True	hu_mus	chr1:225611761:225611762:-_ENSG00000143815_ENST00000272163	False	2	2	1	TRUE	38	78	FALSE	3.62419127695937
chr1:225611761:225611762:-_ENSG00000143815_ENST00000272163|hu_mus|hu_hu_hu_mus_True|38_88	GGCTGCTGGTGACTGTCCTGGAGTGGCTGGAGTTCCCCCGGAACCTGGGCCAGACTAATTTTAGAAAATGCCAAGTAGGAAGTTTGTCGATGGTGAAGTGGTCAGAGGCCGATGGCCTGG	5pUTR	hu_mus	chr1:225611779:225611784:-	True	True	True	False	ENSG00000143815	human	mouse	hu_hu_hu_mus_True	hu_mus	chr1:225611761:225611762:-_ENSG00000143815_ENST00000272163	False	2	2	1	TRUE	38	88	FALSE	1.602119256197
chr1:225611761:225611762:-_ENSG00000143815_ENST00000272163|hu_mus|hu_hu_hu_mus_True|38_98	GGCTGCTGGTGACTGTCCTGGAGTGGCTGGAGTTCCCCCGGAACCTGGGCCAGACTAATTTTAGAAAATGCCAAGTAGGAAGTTTGTTGAGGGTGAAGTGGTAAGAGGCCGATGGCCTGG	5pUTR	hu_mus	chr1:225611779:225611784:-	True	True	True	False	ENSG00000143815	human	mouse	hu_hu_hu_mus_True	hu_mus	chr1:225611761:225611762:-_ENSG00000143815_ENST00000272163	False	2	2	1	TRUE	38	98	FALSE	6.02259337976806
chr1:225611761:225611762:-_ENSG00000143815_ENST00000272163|hu_mus|hu_hu_hu_mus_True|48_108	GGCTGCTGGTGACTGTCCTGGAGTGGCTGGAGTTCCCGCCGGAGCGCGCGCAGGTTAATTTTAGAAAATGCCAAGTAGGAAGTTTGTTGAGGGTGAAGTGGTCAGAGGTCGATGGCCTGG	5pUTR	hu_mus	chr1:225611779:225611784:-	True	True	True	False	ENSG00000143815	human	mouse	hu_hu_hu_mus_True	hu_mus	chr1:225611761:225611762:-_ENSG00000143815_ENST00000272163	False	2	2	2	TRUE	48	108	FALSE	5.0221066841298
chr1:225611761:225611762:-_ENSG00000143815_ENST00000272163|hu_mus|hu_hu_hu_mus_True|48_48	GGCTGCTGGTGACTGTCCTGGAGTGGCTGGAGTTCCCGCCGGAGCGCGCGCAGGTTAATTTTAGAAAATGCCAAGTAGGAAGTTTGTTGAGGGTGAAGTGGTCAGAGGCCGATGGCCTGG	5pUTR	hu_mus	chr1:225611779:225611784:-	True	True	True	False	ENSG00000143815	human	mouse	hu_hu_hu_mus_True	hu_mus	chr1:225611761:225611762:-_ENSG00000143815_ENST00000272163	False	2	2	2	TRUE	48	48	TRUE	4.7252952689225
chr1:225611761:225611762:-_ENSG00000143815_ENST00000272163|hu_mus|hu_hu_hu_mus_True|48_58	GGCTGCTGGTGACTGTCCTGGAGTGGCTGGAGTTCCCGCCGGAGCGCGCGCAGGTTAATTATAGAAAATGCCAAGTAGGAAGTTTGTTGAGGGTGAAGTGGTCAGAGGCCGATGGCCTGG	5pUTR	hu_mus	chr1:225611779:225611784:-	True	True	True	False	ENSG00000143815	human	mouse	hu_hu_hu_mus_True	hu_mus	chr1:225611761:225611762:-_ENSG00000143815_ENST00000272163	False	2	1	2	TRUE	48	58	FALSE	3.61551687234021
chr1:225611761:225611762:-_ENSG00000143815_ENST00000272163|hu_mus|hu_hu_hu_mus_True|48_78	GGCTGCTGGTGACTGTCCTGGAGTGGCTGGAGTTCCCGCCGGAGCGCGCGCAGGTTAATTTTAGAAAATGCCAAGTAGGAAATTTGCTGAGGGTGAAGTGGTCAGAGGCCGATGGCCTGG	5pUTR	hu_mus	chr1:225611779:225611784:-	True	True	True	False	ENSG00000143815	human	mouse	hu_hu_hu_mus_True	hu_mus	chr1:225611761:225611762:-_ENSG00000143815_ENST00000272163	False	2	2	2	TRUE	48	78	FALSE	4.20276152311112
chr1:225611761:225611762:-_ENSG00000143815_ENST00000272163|hu_mus|hu_hu_hu_mus_True|48_88	GGCTGCTGGTGACTGTCCTGGAGTGGCTGGAGTTCCCGCCGGAGCGCGCGCAGGTTAATTTTAGAAAATGCCAAGTAGGAAGTTTGTCGATGGTGAAGTGGTCAGAGGCCGATGGCCTGG	5pUTR	hu_mus	chr1:225611779:225611784:-	True	True	True	False	ENSG00000143815	human	mouse	hu_hu_hu_mus_True	hu_mus	chr1:225611761:225611762:-_ENSG00000143815_ENST00000272163	False	2	2	2	TRUE	48	88	FALSE	2.84330708016494
chr1:225611761:225611762:-_ENSG00000143815_ENST00000272163|hu_mus|hu_hu_hu_mus_True|48_98	GGCTGCTGGTGACTGTCCTGGAGTGGCTGGAGTTCCCGCCGGAGCGCGCGCAGGTTAATTTTAGAAAATGCCAAGTAGGAAGTTTGTTGAGGGTGAAGTGGTAAGAGGCCGATGGCCTGG	5pUTR	hu_mus	chr1:225611779:225611784:-	True	True	True	False	ENSG00000143815	human	mouse	hu_hu_hu_mus_True	hu_mus	chr1:225611761:225611762:-_ENSG00000143815_ENST00000272163	False	2	2	2	TRUE	48	98	FALSE	6.79083916374159
chr1:225611761:225611762:-_ENSG00000143815_ENST00000272163|hu_mus|hu_hu_hu_mus_True|58_108	GGCTGCTGGTGACTGTCCTGGAGTGGCTGGAGTTCCCGCCGGAGCGCGGCCAGACTAATTATAGAAAATGCCAAGTAGGAAGTTTGTTGAGGGTGAAGTGGTCAGAGGTCGATGGCCTGG	5pUTR	hu_mus	chr1:225611779:225611784:-	True	True	True	False	ENSG00000143815	human	mouse	hu_hu_hu_mus_True	hu_mus	chr1:225611761:225611762:-_ENSG00000143815_ENST00000272163	False	2	1	1	TRUE	58	108	FALSE	3.83396174527981
chr1:225611761:225611762:-_ENSG00000143815_ENST00000272163|hu_mus|hu_hu_hu_mus_True|58_58	GGCTGCTGGTGACTGTCCTGGAGTGGCTGGAGTTCCCGCCGGAGCGCGGCCAGACTAATTATAGAAAATGCCAAGTAGGAAGTTTGTTGAGGGTGAAGTGGTCAGAGGCCGATGGCCTGG	5pUTR	hu_mus	chr1:225611779:225611784:-	True	True	True	False	ENSG00000143815	human	mouse	hu_hu_hu_mus_True	hu_mus	chr1:225611761:225611762:-_ENSG00000143815_ENST00000272163	False	2	1	1	TRUE	58	58	TRUE	4.31638906979784
chr1:225611761:225611762:-_ENSG00000143815_ENST00000272163|hu_mus|hu_hu_hu_mus_True|58_78	GGCTGCTGGTGACTGTCCTGGAGTGGCTGGAGTTCCCGCCGGAGCGCGGCCAGACTAATTATAGAAAATGCCAAGTAGGAAATTTGCTGAGGGTGAAGTGGTCAGAGGCCGATGGCCTGG	5pUTR	hu_mus	chr1:225611779:225611784:-	True	True	True	False	ENSG00000143815	human	mouse	hu_hu_hu_mus_True	hu_mus	chr1:225611761:225611762:-_ENSG00000143815_ENST00000272163	False	2	1	1	TRUE	58	78	FALSE	4.00458406610034
chr1:225611761:225611762:-_ENSG00000143815_ENST00000272163|hu_mus|hu_hu_hu_mus_True|58_88	GGCTGCTGGTGACTGTCCTGGAGTGGCTGGAGTTCCCGCCGGAGCGCGGCCAGACTAATTATAGAAAATGCCAAGTAGGAAGTTTGTCGATGGTGAAGTGGTCAGAGGCCGATGGCCTGG	5pUTR	hu_mus	chr1:225611779:225611784:-	True	True	True	False	ENSG00000143815	human	mouse	hu_hu_hu_mus_True	hu_mus	chr1:225611761:225611762:-_ENSG00000143815_ENST00000272163	False	2	1	1	TRUE	58	88	FALSE	1.47608517060026
chr1:225611761:225611762:-_ENSG00000143815_ENST00000272163|hu_mus|hu_hu_hu_mus_True|58_98	GGCTGCTGGTGACTGTCCTGGAGTGGCTGGAGTTCCCGCCGGAGCGCGGCCAGACTAATTATAGAAAATGCCAAGTAGGAAGTTTGTTGAGGGTGAAGTGGTAAGAGGCCGATGGCCTGG	5pUTR	hu_mus	chr1:225611779:225611784:-	True	True	True	False	ENSG00000143815	human	mouse	hu_hu_hu_mus_True	hu_mus	chr1:225611761:225611762:-_ENSG00000143815_ENST00000272163	False	2	1	1	TRUE	58	98	FALSE	5.86776289883286
chr1:225611761:225611762:-_ENSG00000143815_ENST00000272163|hu_mus|hu_hu_hu_mus_True|78_108	GGCTGCTGGTGACTGTCCTGGAGTGGCTGGAGTTCCCGCCGGAGCGCGGCCAGACTAATTTTAGAAAATGCCAAGTAGGAAATTTGCTGAGGGTGAAGTGGTCAGAGGTCGATGGCCTGG	5pUTR	hu_mus	chr1:225611779:225611784:-	True	True	True	False	ENSG00000143815	human	mouse	hu_hu_hu_mus_True	hu_mus	chr1:225611761:225611762:-_ENSG00000143815_ENST00000272163	False	2	2	1	TRUE	78	108	FALSE	6.10485015695593
chr1:225611761:225611762:-_ENSG00000143815_ENST00000272163|hu_mus|hu_hu_hu_mus_True|78_78	GGCTGCTGGTGACTGTCCTGGAGTGGCTGGAGTTCCCGCCGGAGCGCGGCCAGACTAATTTTAGAAAATGCCAAGTAGGAAATTTGCTGAGGGTGAAGTGGTCAGAGGCCGATGGCCTGG	5pUTR	hu_mus	chr1:225611779:225611784:-	True	True	True	False	ENSG00000143815	human	mouse	hu_hu_hu_mus_True	hu_mus	chr1:225611761:225611762:-_ENSG00000143815_ENST00000272163	False	2	2	1	TRUE	78	78	TRUE	5.82507217052318
chr1:225611761:225611762:-_ENSG00000143815_ENST00000272163|hu_mus|hu_hu_hu_mus_True|78_88	GGCTGCTGGTGACTGTCCTGGAGTGGCTGGAGTTCCCGCCGGAGCGCGGCCAGACTAATTTTAGAAAATGCCAAGTAGGAAATTTGCCGATGGTGAAGTGGTCAGAGGCCGATGGCCTGG	5pUTR	hu_mus	chr1:225611779:225611784:-	True	True	True	False	ENSG00000143815	human	mouse	hu_hu_hu_mus_True	hu_mus	chr1:225611761:225611762:-_ENSG00000143815_ENST00000272163	False	2	2	1	TRUE	78	88	FALSE	7.58576261190675
chr1:225611761:225611762:-_ENSG00000143815_ENST00000272163|hu_mus|hu_hu_hu_mus_True|78_98	GGCTGCTGGTGACTGTCCTGGAGTGGCTGGAGTTCCCGCCGGAGCGCGGCCAGACTAATTTTAGAAAATGCCAAGTAGGAAATTTGCTGAGGGTGAAGTGGTAAGAGGCCGATGGCCTGG	5pUTR	hu_mus	chr1:225611779:225611784:-	True	True	True	False	ENSG00000143815	human	mouse	hu_hu_hu_mus_True	hu_mus	chr1:225611761:225611762:-_ENSG00000143815_ENST00000272163	False	2	2	1	TRUE	78	98	FALSE	4.62462793895877
chr1:225611761:225611762:-_ENSG00000143815_ENST00000272163|hu_mus|hu_hu_hu_mus_True|8_108	GGCTGCTACTATTCTCCCTGGAGTGGCTGGAGTTCCCGCCGGAGCGCGGCCAGACTAATTTTAGAAAATGCCAAGTAGGAAGTTTGTTGAGGGTGAAGTGGTCAGAGGTCGATGGCCTGG	5pUTR	hu_mus	chr1:225611779:225611784:-	True	True	True	False	ENSG00000143815	human	mouse	hu_hu_hu_mus_True	hu_mus	chr1:225611761:225611762:-_ENSG00000143815_ENST00000272163	False	2	2	1	TRUE	8	108	FALSE	5.91552725853775
chr1:225611761:225611762:-_ENSG00000143815_ENST00000272163|hu_mus|hu_hu_hu_mus_True|8_18	GGCTGCTACTATTCTCCGGGAGCCGTCTGGAGTTCCCGCCGGAGCGCGGCCAGACTAATTTTAGAAAATGCCAAGTAGGAAGTTTGTTGAGGGTGAAGTGGTCAGAGGCCGATGGCCTGG	5pUTR	hu_mus	chr1:225611779:225611784:-	True	True	True	False	ENSG00000143815	human	mouse	hu_hu_hu_mus_True	hu_mus	chr1:225611761:225611762:-_ENSG00000143815_ENST00000272163	False	2	2	1	TRUE	8	18	FALSE	2.58343255733344
chr1:225611761:225611762:-_ENSG00000143815_ENST00000272163|hu_mus|hu_hu_hu_mus_True|8_28	GGCTGCTACTATTCTCCCTGGAGTGGCCGTGTCACCGGCCGGAGCGCGGCCAGACTAATTTTAGAAAATGCCAAGTAGGAAGTTTGTTGAGGGTGAAGTGGTCAGAGGCCGATGGCCTGG	5pUTR	hu_mus	chr1:225611779:225611784:-	True	True	True	False	ENSG00000143815	human	mouse	hu_hu_hu_mus_True	hu_mus	chr1:225611761:225611762:-_ENSG00000143815_ENST00000272163	False	2	2	1	TRUE	8	28	FALSE	9.62335747683504
chr1:225611761:225611762:-_ENSG00000143815_ENST00000272163|hu_mus|hu_hu_hu_mus_True|8_38	GGCTGCTACTATTCTCCCTGGAGTGGCTGGAGTTCCCCCGGAACCTGGGCCAGACTAATTTTAGAAAATGCCAAGTAGGAAGTTTGTTGAGGGTGAAGTGGTCAGAGGCCGATGGCCTGG	5pUTR	hu_mus	chr1:225611779:225611784:-	True	True	True	False	ENSG00000143815	human	mouse	hu_hu_hu_mus_True	hu_mus	chr1:225611761:225611762:-_ENSG00000143815_ENST00000272163	False	2	2	1	TRUE	8	38	FALSE	5.97206280195129
chr1:225611761:225611762:-_ENSG00000143815_ENST00000272163|hu_mus|hu_hu_hu_mus_True|8_48	GGCTGCTACTATTCTCCCTGGAGTGGCTGGAGTTCCCGCCGGAGCGCGCGCAGGTTAATTTTAGAAAATGCCAAGTAGGAAGTTTGTTGAGGGTGAAGTGGTCAGAGGCCGATGGCCTGG	5pUTR	hu_mus	chr1:225611779:225611784:-	True	True	True	False	ENSG00000143815	human	mouse	hu_hu_hu_mus_True	hu_mus	chr1:225611761:225611762:-_ENSG00000143815_ENST00000272163	False	2	2	2	TRUE	8	48	FALSE	3.5111051340335
chr1:225611761:225611762:-_ENSG00000143815_ENST00000272163|hu_mus|hu_hu_hu_mus_True|8_58	GGCTGCTACTATTCTCCCTGGAGTGGCTGGAGTTCCCGCCGGAGCGCGGCCAGACTAATTATAGAAAATGCCAAGTAGGAAGTTTGTTGAGGGTGAAGTGGTCAGAGGCCGATGGCCTGG	5pUTR	hu_mus	chr1:225611779:225611784:-	True	True	True	False	ENSG00000143815	human	mouse	hu_hu_hu_mus_True	hu_mus	chr1:225611761:225611762:-_ENSG00000143815_ENST00000272163	False	2	1	1	TRUE	8	58	FALSE	4.34300256891816
chr1:225611761:225611762:-_ENSG00000143815_ENST00000272163|hu_mus|hu_hu_hu_mus_True|8_78	GGCTGCTACTATTCTCCCTGGAGTGGCTGGAGTTCCCGCCGGAGCGCGGCCAGACTAATTTTAGAAAATGCCAAGTAGGAAATTTGCTGAGGGTGAAGTGGTCAGAGGCCGATGGCCTGG	5pUTR	hu_mus	chr1:225611779:225611784:-	True	True	True	False	ENSG00000143815	human	mouse	hu_hu_hu_mus_True	hu_mus	chr1:225611761:225611762:-_ENSG00000143815_ENST00000272163	False	2	2	1	TRUE	8	78	FALSE	5.41370623733101
chr1:225611761:225611762:-_ENSG00000143815_ENST00000272163|hu_mus|hu_hu_hu_mus_True|8_8	GGCTGCTACTATTCTCCCTGGAGTGGCTGGAGTTCCCGCCGGAGCGCGGCCAGACTAATTTTAGAAAATGCCAAGTAGGAAGTTTGTTGAGGGTGAAGTGGTCAGAGGCCGATGGCCTGG	5pUTR	hu_mus	chr1:225611779:225611784:-	True	True	True	False	ENSG00000143815	human	mouse	hu_hu_hu_mus_True	hu_mus	chr1:225611761:225611762:-_ENSG00000143815_ENST00000272163	False	2	2	1	TRUE	8	8	TRUE	5.65093250111934
chr1:225611761:225611762:-_ENSG00000143815_ENST00000272163|hu_mus|hu_hu_hu_mus_True|8_88	GGCTGCTACTATTCTCCCTGGAGTGGCTGGAGTTCCCGCCGGAGCGCGGCCAGACTAATTTTAGAAAATGCCAAGTAGGAAGTTTGTCGATGGTGAAGTGGTCAGAGGCCGATGGCCTGG	5pUTR	hu_mus	chr1:225611779:225611784:-	True	True	True	False	ENSG00000143815	human	mouse	hu_hu_hu_mus_True	hu_mus	chr1:225611761:225611762:-_ENSG00000143815_ENST00000272163	False	2	2	1	TRUE	8	88	FALSE	2.41609300756767
chr1:225611761:225611762:-_ENSG00000143815_ENST00000272163|hu_mus|hu_hu_hu_mus_True|8_98	GGCTGCTACTATTCTCCCTGGAGTGGCTGGAGTTCCCGCCGGAGCGCGGCCAGACTAATTTTAGAAAATGCCAAGTAGGAAGTTTGTTGAGGGTGAAGTGGTAAGAGGCCGATGGCCTGG	5pUTR	hu_mus	chr1:225611779:225611784:-	True	True	True	False	ENSG00000143815	human	mouse	hu_hu_hu_mus_True	hu_mus	chr1:225611761:225611762:-_ENSG00000143815_ENST00000272163	False	2	2	1	TRUE	8	98	FALSE	7.42187094971466
chr1:225611761:225611762:-_ENSG00000143815_ENST00000272163|hu_mus|hu_hu_hu_mus_True|88_108	GGCTGCTGGTGACTGTCCTGGAGTGGCTGGAGTTCCCGCCGGAGCGCGGCCAGACTAATTTTAGAAAATGCCAAGTAGGAAGTTTGTCGATGGTGAAGTGGTCAGAGGTCGATGGCCTGG	5pUTR	hu_mus	chr1:225611779:225611784:-	True	True	True	False	ENSG00000143815	human	mouse	hu_hu_hu_mus_True	hu_mus	chr1:225611761:225611762:-_ENSG00000143815_ENST00000272163	False	2	2	1	TRUE	88	108	FALSE	2.5719617699348
chr1:225611761:225611762:-_ENSG00000143815_ENST00000272163|hu_mus|hu_hu_hu_mus_True|88_88	GGCTGCTGGTGACTGTCCTGGAGTGGCTGGAGTTCCCGCCGGAGCGCGGCCAGACTAATTTTAGAAAATGCCAAGTAGGAAGTTTGTCGATGGTGAAGTGGTCAGAGGCCGATGGCCTGG	5pUTR	hu_mus	chr1:225611779:225611784:-	True	True	True	False	ENSG00000143815	human	mouse	hu_hu_hu_mus_True	hu_mus	chr1:225611761:225611762:-_ENSG00000143815_ENST00000272163	False	2	2	1	TRUE	88	88	TRUE	1.95179997461459
chr1:225611761:225611762:-_ENSG00000143815_ENST00000272163|hu_mus|hu_hu_hu_mus_True|88_98	GGCTGCTGGTGACTGTCCTGGAGTGGCTGGAGTTCCCGCCGGAGCGCGGCCAGACTAATTTTAGAAAATGCCAAGTAGGAAGTTTGTCGATGGTGAAGTGGTAAGAGGCCGATGGCCTGG	5pUTR	hu_mus	chr1:225611779:225611784:-	True	True	True	False	ENSG00000143815	human	mouse	hu_hu_hu_mus_True	hu_mus	chr1:225611761:225611762:-_ENSG00000143815_ENST00000272163	False	2	2	1	TRUE	88	98	FALSE	3.1201052109112
chr1:225611761:225611762:-_ENSG00000143815_ENST00000272163|hu_mus|hu_hu_hu_mus_True|98_108	GGCTGCTGGTGACTGTCCTGGAGTGGCTGGAGTTCCCGCCGGAGCGCGGCCAGACTAATTTTAGAAAATGCCAAGTAGGAAGTTTGTTGAGGGTGAAGTGGTAAGAGGTCGATGGCCTGG	5pUTR	hu_mus	chr1:225611779:225611784:-	True	True	True	False	ENSG00000143815	human	mouse	hu_hu_hu_mus_True	hu_mus	chr1:225611761:225611762:-_ENSG00000143815_ENST00000272163	False	2	2	1	TRUE	98	108	FALSE	7.38853411394352
chr1:225611761:225611762:-_ENSG00000143815_ENST00000272163|hu_mus|hu_hu_hu_mus_True|98_98	GGCTGCTGGTGACTGTCCTGGAGTGGCTGGAGTTCCCGCCGGAGCGCGGCCAGACTAATTTTAGAAAATGCCAAGTAGGAAGTTTGTTGAGGGTGAAGTGGTAAGAGGCCGATGGCCTGG	5pUTR	hu_mus	chr1:225611779:225611784:-	True	True	True	False	ENSG00000143815	human	mouse	hu_hu_hu_mus_True	hu_mus	chr1:225611761:225611762:-_ENSG00000143815_ENST00000272163	False	2	2	1	TRUE	98	98	TRUE	9.6132490983136
chr1:225611761:225611762:-_ENSG00000143815_ENST00000272163|hu_mus|motif|central	GGCTGCTGGTGACTGTCCTGGAGTGGCTGGAGTTCCCGCCGGAGCGCGGCCAGACTAATTTCCGAAAATGCCAAGTAGGAAGTTTGTTGAGGGTGAAGTGGTCAGAGGCCGATGGCCTGG	5pUTR	hu_mus	chr1:225611779:225611784:-	True	True	True	False	ENSG00000143815	human	mouse	motif	hu_mus	chr1:225611761:225611762:-_ENSG00000143815_ENST00000272163	False	1	2	0	TRUE	NA	NA	NA	0.185337203560523
chr1:225700702:225700703:-_ENSG00000154380_ENST00000366843|hu_hu|FALSE|FALSE	TCCATGTCAGAAGACAATCGCCCTTTAACTGGACTTGCAGCTGCAATTGCCGGAGCAAAACTTAGGAAAGTGTCACGGATGGAGGATACCTCTTTCCCAAGTGGAGGGAATGCTATTGGT	CDS	hu_hu	chr1:225702309:225702314:-	True	True	True	False	ENSG00000154380	human	human	FALSE	hu_hu	chr1:225700702:225700703:-_ENSG00000154380_ENST00000366843	True	1	2	2	TRUE	NA	NA	NA	0.24032741817427
chr1:225700702:225700703:-_ENSG00000154380_ENST00000366843|hu_hu|motif|central	TCCATGTCAGAAGACAATCGCCCTTTAACTGGACTTGCAGCTGCAATTGCCGGAGCAAAACTCCGGAAAGTGTCACGGATGGAGGATACCTCTTTCCCAAGTGGAGGGAATGCTATTGGT	CDS	hu_hu	chr1:225702309:225702314:-	True	True	True	False	ENSG00000154380	human	human	motif	hu_hu	chr1:225700702:225700703:-_ENSG00000154380_ENST00000366843	False	0	2	1	FALSE	NA	NA	NA	0.122888602335063
chr1:225700702:225700703:-_ENSG00000154380_ENST00000366843|hu_mus|FALSE|FALSE	TCCACGTCAGAAGACAATCGCCCTTTAACTGGACTTGCAGCTGCAATTGCGGGAGCAAAACTTAGGAAAGTGTCCCGGGTGGAGGATGGCTCTTTCCCAGGTGGAGGGAATACTGGGAGT	CDS	hu_mus	chr1:225702309:225702314:-	True	True	True	False	ENSG00000154380	human	mouse	FALSE	hu_mus	chr1:225700702:225700703:-_ENSG00000154380_ENST00000366843	False	1	2	2	TRUE	NA	NA	NA	0.195824948877956
chr1:225700702:225700703:-_ENSG00000154380_ENST00000366843|hu_mus|motif|central	TCCACGTCAGAAGACAATCGCCCTTTAACTGGACTTGCAGCTGCAATTGCGGGAGCAAAACTCCGGAAAGTGTCCCGGGTGGAGGATGGCTCTTTCCCAGGTGGAGGGAATACTGGGAGT	CDS	hu_mus	chr1:225702309:225702314:-	True	True	True	False	ENSG00000154380	human	mouse	motif	hu_mus	chr1:225700702:225700703:-_ENSG00000154380_ENST00000366843	False	0	2	1	FALSE	NA	NA	NA	0.164520027640945
chr1:225977196:225977197:+_ENSG00000143742_ENST00000304786|hu_hu|FALSE|FALSE	TAACTAAGTGGGCTGTTCAGAAGCTTAGAGGTCATTTTTTGTAATTTTCTTTTTAATTACTTTAGAGAGCTAGGGATGCAAATGTTTTCAGTTAGAAAGCCTTTATTTACTTTTGGAAAT	3pUTR	hu_hu	chr1:225977208:225977213:+	True	True	True	False	ENSG00000143742	human	human	FALSE	hu_hu	chr1:225977196:225977197:+_ENSG00000143742_ENST00000304786	True	4	9	7	TRUE	NA	NA	NA	2.47256188349208
chr1:225977196:225977197:+_ENSG00000143742_ENST00000304786|hu_hu|motif|central	TAACTAAGTGGGCTGTTCAGAAGCTTAGAGGTCATTTTTTGTAATTTTCTTTTTAATTACTTCCGAGAGCTAGGGATGCAAATGTTTTCAGTTAGAAAGCCTTTATTTACTTTTGGAAAT	3pUTR	hu_hu	chr1:225977208:225977213:+	True	True	True	False	ENSG00000143742	human	human	motif	hu_hu	chr1:225977196:225977197:+_ENSG00000143742_ENST00000304786	False	3	8	6	TRUE	NA	NA	NA	3.02450870576676
chr1:225977196:225977197:+_ENSG00000143742_ENST00000304786|hu_mus|FALSE|FALSE	GATATACTTACGTAATGGAGCTGTCAAAGCCGAGAGACCAGCCTGCGTCCTAAAGTTTGCTTTAGAGAGTAGGAATGTCGGGGTTTCCAGTTAGAAAACCTTTATTTTTGGAAACGGAAT	3pUTR	hu_mus	chr1:225977208:225977213:+	True	True	True	False	ENSG00000143742	human	mouse	FALSE	hu_mus	chr1:225977196:225977197:+_ENSG00000143742_ENST00000304786	False	3	5	4	TRUE	NA	NA	NA	1.45645368448156
chr1:225977196:225977197:+_ENSG00000143742_ENST00000304786|hu_mus|motif|central	GATATACTTACGTAATGGAGCTGTCAAAGCCGAGAGACCAGCCTGCGTCCTAAAGTTTGCTTCCGAGAGTAGGAATGTCGGGGTTTCCAGTTAGAAAACCTTTATTTTTGGAAACGGAAT	3pUTR	hu_mus	chr1:225977208:225977213:+	True	True	True	False	ENSG00000143742	human	mouse	motif	hu_mus	chr1:225977196:225977197:+_ENSG00000143742_ENST00000304786	False	2	4	3	TRUE	NA	NA	NA	3.83578935439319
chr1:225977404:225977405:+_ENSG00000143742_ENST00000304786|hu_hu|FALSE|FALSE	TGGCAAATTTGTATCAGTAATTTGAAAATGAGATATTAGGAAAAACCAATTCTTCTTAAATTTAGTTCATCTTTCTTTAAAAGAACATTAAATGTAACCATTTTGTCAGATCCATGTATT	3pUTR	hu_hu	chr1:225977399:225977404:+	True	True	False	False	ENSG00000143742	human	human	FALSE	hu_hu	chr1:225977404:225977405:+_ENSG00000143742_ENST00000304786	True	2	6	5	TRUE	NA	NA	NA	0.772384188008466
chr1:225977404:225977405:+_ENSG00000143742_ENST00000304786|hu_hu|motif|central	TGGCAAATTTGTATCAGTAATTTGAAAATGAGATATTAGGAAAAACCAATTCTTCTTAAATTCCGTTCATCTTTCTTTAAAAGAACATTAAATGTAACCATTTTGTCAGATCCATGTATT	3pUTR	hu_hu	chr1:225977399:225977404:+	True	True	False	False	ENSG00000143742	human	human	motif	hu_hu	chr1:225977404:225977405:+_ENSG00000143742_ENST00000304786	False	1	5	4	TRUE	NA	NA	NA	0.371849279811794
chr1:225977404:225977405:+_ENSG00000143742_ENST00000304786|hu_mus|FALSE|FALSE	TTTCTGGTAAATTCATGTCAGTAATTTGTTGAAGAGTTAACAAGAAAAGGTCTTTCTAGATTGTGTCTAAGATGAAATAAAATGTAACTTTTGCTGCAGTGGTATGTTTCTTTTGGAGTA	3pUTR	hu_mus	chr1:225977399:225977404:+	True	True	False	False	ENSG00000143742	human	mouse	FALSE	hu_mus	chr1:225977404:225977405:+_ENSG00000143742_ENST00000304786	False	1	6	1	TRUE	NA	NA	NA	0.234217272611729
chr1:225977404:225977405:+_ENSG00000143742_ENST00000304786|hu_mus|motif|central	TTTCTGGTAAATTCATGTCAGTAATTTGTTGAAGAGTTAACAAGAAAAGGTCTTTCCCGATTGTGTCTAAGATGAAATAAAATGTAACTTTTGCTGCAGTGGTATGTTTCTTTTGGAGTA	3pUTR	hu_mus	chr1:225977399:225977404:+	True	True	False	False	ENSG00000143742	human	mouse	motif	hu_mus	chr1:225977404:225977405:+_ENSG00000143742_ENST00000304786	False	0	6	1	FALSE	NA	NA	NA	0.135494477674465
chr1:226180700:226180701:-_ENSG00000143751_ENST00000272091|hu_mus|FALSE|FALSE	GTGACGTGCAATGGAGTCCTCGTTAATGCCGGTGATAAGGTGCAGCATGGAGCCGTGTACAGTTTGGAGCCCAGGCTTCGTGGGGGGAAAGGAGGTTTTGGGTCTATGCTTCGAGCACTT	CDS	hu_mus	chr1:226182996:226183001:-	True	True	False	False	ENSG00000143751	human	mouse	FALSE	hu_mus	chr1:226180700:226180701:-_ENSG00000143751_ENST00000272091	False	0	2	1	FALSE	NA	NA	NA	0.188056379103035
chr1:226549179:226549180:-_ENSG00000143799_ENST00000366794|hu_hu|FALSE|FALSE	GAGTACATTGTCTATGATATTGCTCAGGTAAATCTGAAGTATCTGCTGAAACTGAAATTCAATTTTAAGACCTCCCTGTGGTAATTGGGAGAGGTAGCCGAGTCACACCCGGTGGCTCTG	CDS	hu_hu	chr1:226549178:226549183:-	False	True	False	False	ENSG00000143799	human	human	FALSE	hu_hu	chr1:226549179:226549180:-_ENSG00000143799_ENST00000366794	True	1	1	1	TRUE	NA	NA	NA	0.15157608454218
chr1:226549179:226549180:-_ENSG00000143799_ENST00000366794|hu_mus|FALSE|FALSE	GAGTACATTGTCTACGACATTGCTCAGGTGAATCTCAAATACCTGCTGAAACTCAAGTTCAATTTTAAGACATCCCTGTGGTAAAGTGCGAGGGGTGGGCTGTGCCCAGCACCCAGGGCC	CDS	hu_mus	chr1:226549178:226549183:-	False	True	False	False	ENSG00000143799	human	mouse	FALSE	hu_mus	chr1:226549179:226549180:-_ENSG00000143799_ENST00000366794	False	0	1	1	FALSE	NA	NA	NA	0.211500965914213
chr1:22817009:22817010:+_ENSG00000184677_ENST00000375647|hu_hu|FALSE|FALSE	GGCCCTGTGAAAGCTGAGACTGAGGAAGCAGCCCATTCAGTTTCACAAGAGATGAGTGTGAATTCTCCCACAGCCCAGGAGAGCCAGAGGAATGCAGAAACCCCAGCGGAGACTCCTACT	CDS	hu_hu	chr1:22817006:22817011:+	False	True	False	False	ENSG00000184677	human	human	FALSE	hu_hu	chr1:22817009:22817010:+_ENSG00000184677_ENST00000375647	True	0	1	0	FALSE	NA	NA	NA	0.115575595600423
chr1:22817009:22817010:+_ENSG00000184677_ENST00000375647|hu_mus|FALSE|FALSE	GGCCCTGAGAAAGCCAAGACCCAGGACGTAATCAACATAGCTACCCAAGAGATAAATGCAGACCCTCCCGTTGCCCAAGAGGTTCAGGTGGCTGCAGAGATCACAGGGGCGACTCCTCAC	CDS	hu_mus	chr1:22817006:22817011:+	False	True	False	False	ENSG00000184677	human	mouse	FALSE	hu_mus	chr1:22817009:22817010:+_ENSG00000184677_ENST00000375647	False	1	0	0	TRUE	NA	NA	NA	0.0496854409749218
chr1:229440444:229440445:+_ENSG00000168118_ENST00000366690|hu_hu|FALSE|FALSE	TGCTAGAAAACACATTGTACTGTGCTTTTTCTGGAATTCAGTATAATGGCATCACTGCCTGTTTTTCACATCTTTTGTTTCCTGTTCATTTTAAGGAAACCTACTAAATCCAGTTAATAT	3pUTR	hu_hu	chr1:229440441:229440446:+	False	False	False	False	ENSG00000168118	human	human	FALSE	hu_hu	chr1:229440444:229440445:+_ENSG00000168118_ENST00000366690	True	1	5	2	TRUE	NA	NA	NA	0.409341712263703
chr1:229631753:229631754:-_ENSG00000069248_ENST00000261396|hu_hu|FALSE|FALSE	TCTCCTAGTAGTGATCTCACACTTTCAAGTGTTCTCTGGGATAGAGAGAGATCAAGCTTTTATAGCCTGACGAGTTCAAACATCAGTAAATGGGAATTAGATGATTCTTCAGAAAAGCAT	CDS	hu_hu	chr1:229631750:229631755:-	True	True	False	False	ENSG00000069248	human	human	FALSE	hu_hu	chr1:229631753:229631754:-_ENSG00000069248_ENST00000261396	True	5	2	2	TRUE	NA	NA	NA	1.05533122213698
chr1:229631753:229631754:-_ENSG00000069248_ENST00000261396|hu_hu|motif|central	TCTCCTAGTAGTGATCTCACACTTTCAAGTGTTCTCTGGGATAGAGAGAGATCAAGCTTTTACCGCCTGACGAGTTCAAACATCAGTAAATGGGAATTAGATGATTCTTCAGAAAAGCAT	CDS	hu_hu	chr1:229631750:229631755:-	True	True	False	False	ENSG00000069248	human	human	motif	hu_hu	chr1:229631753:229631754:-_ENSG00000069248_ENST00000261396	False	4	2	2	TRUE	NA	NA	NA	0.333155641100721
chr1:229631753:229631754:-_ENSG00000069248_ENST00000261396|hu_mus|FALSE|FALSE	TCCCCTACTAGTGACCTCATGCTGGCCAGTGTTCTGTGGGACAGAGGAGGATCAAGTTTCTACACCCTGACGAGTTCAAACATCAGCAAATGGGAACTGGACGATTCTTCAGAGAAGCAG	CDS	hu_mus	chr1:229631750:229631755:-	True	True	False	False	ENSG00000069248	human	mouse	FALSE	hu_mus	chr1:229631753:229631754:-_ENSG00000069248_ENST00000261396	False	1	1	0	TRUE	NA	NA	NA	0.393432513910534
chr1:229631779:229631780:-_ENSG00000069248_ENST00000261396|hu_hu|FALSE|FALSE	TCTTCTCTTTTTGGAATTTTATCTCCTAGTAGTGATCTCACACTTTCAAGTGTTCTCTGGGATAGAGAGAGATCAAGCTTTTATAGCCTGACGAGTTCAAACATCAGTAAATGGGAATTA	CDS	hu_hu	chr1:229631770:229631775:-	True	True	False	False	ENSG00000069248	human	human	FALSE	hu_hu	chr1:229631779:229631780:-_ENSG00000069248_ENST00000261396	True	4	4	3	TRUE	NA	NA	NA	0.633787129247594
chr1:229631779:229631780:-_ENSG00000069248_ENST00000261396|hu_hu|motif|central	TCTTCTCTTTTTGGAATTTTATCTCCTAGTAGTGATCTCACACTTTCAAGTGTTCTCTGGGACCGAGAGAGATCAAGCTTTTATAGCCTGACGAGTTCAAACATCAGTAAATGGGAATTA	CDS	hu_hu	chr1:229631770:229631775:-	True	True	False	False	ENSG00000069248	human	human	motif	hu_hu	chr1:229631779:229631780:-_ENSG00000069248_ENST00000261396	False	3	4	3	TRUE	NA	NA	NA	0.397325625683175
chr1:229631779:229631780:-_ENSG00000069248_ENST00000261396|hu_mus|FALSE|FALSE	TCTTCCCTTTTCGGGATTCTGTCCCCTACTAGTGACCTCATGCTGGCCAGTGTTCTGTGGGACAGAGGAGGATCAAGTTTCTACACCCTGACGAGTTCAAACATCAGCAAATGGGAACTG	CDS	hu_mus	chr1:229631770:229631775:-	True	True	False	False	ENSG00000069248	human	mouse	FALSE	hu_mus	chr1:229631779:229631780:-_ENSG00000069248_ENST00000261396	False	1	2	0	TRUE	NA	NA	NA	0.106368369389073
chr1:229634031:229634032:-_ENSG00000069248_ENST00000261396|hu_hu|FALSE|FALSE	TCGGGAGGTGATAAGACTTACAGTTTCCTAACAGCAGTGCAGGGAGGAAGTTTTATTTTGTCTTCATCAGGAAGCCAACTAATTCGGTTGATACCTGAGAGCTCAGGAAAGATTCATCAG	CDS	hu_hu	chr1:229634030:229634035:-	False	True	False	False	ENSG00000069248	human	human	FALSE	hu_hu	chr1:229634031:229634032:-_ENSG00000069248_ENST00000261396	True	0	3	2	FALSE	NA	NA	NA	0.153981784275789
chr1:229634031:229634032:-_ENSG00000069248_ENST00000261396|hu_mus|FALSE|FALSE	TTGGGAGGCGAGAAGATGTGCAGGTTCCTGACAGCAGTGCAGGGAGGAAGTTTCATCCTGTCCTCCGTGGGGAGCCAGTTGGTTCGATTGATTCCTGAAAGCTCAGGAAAGATTCACCAG	CDS	hu_mus	chr1:229634030:229634035:-	False	True	False	False	ENSG00000069248	human	mouse	FALSE	hu_mus	chr1:229634031:229634032:-_ENSG00000069248_ENST00000261396	False	0	1	0	FALSE	NA	NA	NA	0.142911841193815
chr1:230810825:230810826:+_ENSG00000135775_ENST00000366669|hu_hu|FALSE|FALSE	AATACTGTTCCTGGATATGACTTTTTGGTGAATTCTGTTTGGCCACAAATAGTACAAGGATTAGAAGAAAAGTTACCCTCGCTTTTTAATCCTGGGAATCCCGATGCATTTCATGAGAAA	CDS	hu_hu	chr1:230810812:230810817:+	True	True	False	False	ENSG00000135775	human	human	FALSE	hu_hu	chr1:230810825:230810826:+_ENSG00000135775_ENST00000366669	True	2	4	3	TRUE	NA	NA	NA	0.140461698308027
chr1:230810825:230810826:+_ENSG00000135775_ENST00000366669|hu_hu|motif|central	AATACTGTTCCTGGATATGACTTTTTGGTGAATTCTGTTTGGCCACAAATAGTACAAGGATCCGAAGAAAAGTTACCCTCGCTTTTTAATCCTGGGAATCCCGATGCATTTCATGAGAAA	CDS	hu_hu	chr1:230810812:230810817:+	True	True	False	False	ENSG00000135775	human	human	motif	hu_hu	chr1:230810825:230810826:+_ENSG00000135775_ENST00000366669	False	1	4	2	TRUE	NA	NA	NA	0.211259657907936
chr1:230810825:230810826:+_ENSG00000135775_ENST00000366669|hu_mus|FALSE|FALSE	ACTATCGTTCCTGGCTATGATTTCTTGGTGAATTCTGTGTGGCCAGAAATAGTTCGAGGCCTAGAGGAAAAGCTACCCTCGCTCTTCAACCCTGGGGACCCAGACGCCTTTCACCAGAAA	CDS	hu_mus	chr1:230810812:230810817:+	True	True	False	False	ENSG00000135775	human	mouse	FALSE	hu_mus	chr1:230810825:230810826:+_ENSG00000135775_ENST00000366669	False	2	2	0	TRUE	NA	NA	NA	0.193330238184525
chr1:230810825:230810826:+_ENSG00000135775_ENST00000366669|hu_mus|motif|central	ACTATCGTTCCTGGCTATGATTTCTTGGTGAATTCTGTGTGGCCAGAAATAGTTCGAGGCCCCGAGGAAAAGCTACCCTCGCTCTTCAACCCTGGGGACCCAGACGCCTTTCACCAGAAA	CDS	hu_mus	chr1:230810812:230810817:+	True	True	False	False	ENSG00000135775	human	mouse	motif	hu_mus	chr1:230810825:230810826:+_ENSG00000135775_ENST00000366669	False	1	2	0	TRUE	NA	NA	NA	0.183582777340649
chr1:231410971:231410972:+_ENSG00000116906_ENST00000366647|hu_hu|FALSE|FALSE	ATACAAGTGACTACGAAAGACATCCTAGTTACAGAGAAAGGAAATACTGTGTTAGAATTTTTAGTAGGACTCTTTAAACCTTTTGTGGAAAGCTATCAGATAATTTGCAAGTACCTTTTG	CDS	hu_hu	chr1:231409770:231409775:+	True	True	False	False	ENSG00000116906	human	human	FALSE	hu_hu	chr1:231410971:231410972:+_ENSG00000116906_ENST00000366647	True	4	5	4	TRUE	NA	NA	NA	1.92487725883926
chr1:231410971:231410972:+_ENSG00000116906_ENST00000366647|hu_hu|motif|central	ATACAAGTGACTACGAAAGACATCCTAGTTACAGAGAAAGGAAATACTGTGTTAGAATTTTCCGCCGGACTCTTTAAACCTTTTGTGGAAAGCTATCAGATAATTTGCAAGTACCTTTTG	CDS	hu_hu	chr1:231409770:231409775:+	True	True	False	False	ENSG00000116906	human	human	motif	hu_hu	chr1:231410971:231410972:+_ENSG00000116906_ENST00000366647	False	2	5	3	TRUE	NA	NA	NA	0.240715297412354
chr1:231410971:231410972:+_ENSG00000116906_ENST00000366647|hu_mus|FALSE|FALSE	ATGCAGATGGCTGGGAAGGACATCATCCTCACAGACAAAGGAACTGCTGTGTTACAGTTCCTCACAAGCCTCTTTAAGCCTTTTGTGGAATCATATCAGTTACTTTGCAGATACCTTTTG	CDS	hu_mus	chr1:231409770:231409775:+	True	True	False	False	ENSG00000116906	human	mouse	FALSE	hu_mus	chr1:231410971:231410972:+_ENSG00000116906_ENST00000366647	False	0	4	3	FALSE	NA	NA	NA	0.0855632855865034
chr1:231413285:231413286:+_ENSG00000116906_ENST00000366647|hu_hu|FALSE|FALSE	ATGCTTGGTTGTAAGACACCAATAGGAAAACCAGCCACTGCAAAACTTTAATAATCAACAAATAGTTATGGAAAATTCGGTCACGTAATTACTCTCATCGAAGGACTCATTACAACAAAC	3pUTR	hu_hu	chr1:231413297:231413302:+	True	True	False	False	ENSG00000116906	human	human	FALSE	hu_hu	chr1:231413285:231413286:+_ENSG00000116906_ENST00000366647	True	2	1	4	TRUE	NA	NA	NA	5.14192274133801
chr1:231413285:231413286:+_ENSG00000116906_ENST00000366647|hu_hu|motif|central	ATGCTTGGTTGTAAGACACCAATAGGAAAACCAGCCACTGCAAAACTTTAATAATCAACAAACCGTTATGGAAAATTCGGTCACGTAATTACTCTCATCGAAGGACTCATTACAACAAAC	3pUTR	hu_hu	chr1:231413297:231413302:+	True	True	False	False	ENSG00000116906	human	human	motif	hu_hu	chr1:231413285:231413286:+_ENSG00000116906_ENST00000366647	False	1	1	4	TRUE	NA	NA	NA	1.29668120889917
chr1:231413285:231413286:+_ENSG00000116906_ENST00000366647|hu_mus|FALSE|FALSE	ATGCTCGGATGTAAGAAGCCAATAGGAAAACCAGCCACTGCAAAACTATAACAATAATGGAGCAGTTGTAGAAAACACAGTTCCATAGTGACAGTCACAAAGGACTTACTCTGCCACAAA	3pUTR	hu_mus	chr1:231413297:231413302:+	True	True	False	False	ENSG00000116906	human	mouse	FALSE	hu_mus	chr1:231413285:231413286:+_ENSG00000116906_ENST00000366647	False	3	0	1	TRUE	NA	NA	NA	2.1288683997077
chr1:231471350:231471351:-_ENSG00000116903_ENST00000360394|hu_hu|FALSE|FALSE	TTTGAAGAAGGTGTGGGGAAACCTGCCAAGCAACTCCAAGATCTGAGGAATGCATCTAGACTTATTCGTGTGAATCCTGAAAGTACAACATCAGTGGTCTAATGCTTGGGTCTGTTTATA	CDS	hu_hu	chr1:231471349:231471354:-	False	True	False	False	ENSG00000116903	human	human	FALSE	hu_hu	chr1:231471350:231471351:-_ENSG00000116903_ENST00000360394	True	1	2	2	TRUE	NA	NA	NA	0.111203301561125
chr1:231471350:231471351:-_ENSG00000116903_ENST00000360394|hu_hu|motif|central	TTTGAAGAAGGTGTGGGGAAACCTGCCAAGCAACTCCAAGATCTGAGGAATGCATCCCGACTTATTCGTGTGAATCCTGAAAGTACAACATCAGTGGTCTAATGCTTGGGTCTGTTTATA	CDS	hu_hu	chr1:231471349:231471354:-	False	True	False	False	ENSG00000116903	human	human	motif	hu_hu	chr1:231471350:231471351:-_ENSG00000116903_ENST00000360394	False	0	2	2	FALSE	NA	NA	NA	0.0645329193870915
chr1:231471350:231471351:-_ENSG00000116903_ENST00000360394|hu_mus|FALSE|FALSE	TTTGAGGAAGGTGTGGGGAAGCCCGCCAAGCAGCTGCAGGACCTCCGGAACGCATCCCGGCTCCTGCGGGTGAATCCCGAGAGCACGACTTCTGTGGTCTGAGGCTCTGCTCTGTGTCTT	CDS	hu_mus	chr1:231471349:231471354:-	False	True	False	False	ENSG00000116903	human	mouse	FALSE	hu_mus	chr1:231471350:231471351:-_ENSG00000116903_ENST00000360394	False	0	1	0	FALSE	NA	NA	NA	0.0371957547890308
chr1:231488893:231488894:+_ENSG00000010072_ENST00000295050|hu_hu|FALSE|FALSE	GTTTTTGACAATTTTTTTATCAAGAAAGAGCAAATAAAAAGCAGTGGTAATGATCCAAAGTATAGTACAACCACAGCTCAGAATTCCAGCAGTTCATCCAGTCAGAGCAAAATGGTTAAT	CDS	hu_hu	chr1:231488942:231488947:+	True	True	True	False	ENSG00000010072	human	human	FALSE	hu_hu	chr1:231488893:231488894:+_ENSG00000010072_ENST00000295050	True	1	3	2	TRUE	NA	NA	NA	0.368035862263339
chr1:231488893:231488894:+_ENSG00000010072_ENST00000295050|hu_hu|motif|central	GTTTTTGACAATTTTTTTATCAAGAAAGAGCAAATAAAAAGCAGTGGTAATGATCCAAAGTACCGTACAACCACAGCTCAGAATTCCAGCAGTTCATCCAGTCAGAGCAAAATGGTTAAT	CDS	hu_hu	chr1:231488942:231488947:+	True	True	True	False	ENSG00000010072	human	human	motif	hu_hu	chr1:231488893:231488894:+_ENSG00000010072_ENST00000295050	False	0	3	2	FALSE	NA	NA	NA	0.27949331255129
chr1:231488893:231488894:+_ENSG00000010072_ENST00000295050|hu_mus|FALSE|FALSE	GACAGGACTGCTTTGGATACTATCAAGGAACAAACACAAAGTGGTGGTGACCTTCGGAGTAGCTCACAGCCCACAGCCGCCAGCGCTCCTCAGAGCTTGAGCAGTCAACGGCGGCTGGTC	CDS	hu_mus	chr1:231488942:231488947:+	True	True	True	False	ENSG00000010072	human	mouse	FALSE	hu_mus	chr1:231488893:231488894:+_ENSG00000010072_ENST00000295050	False	1	1	0	TRUE	NA	NA	NA	0.0846745162950532
chr1:231488893:231488894:+_ENSG00000010072_ENST00000295050|hu_mus|motif|central	GACAGGACTGCTTTGGATACTATCAAGGAACAAACACAAAGTGGTGGTGACCTTCGGAGCCGCTCACAGCCCACAGCCGCCAGCGCTCCTCAGAGCTTGAGCAGTCAACGGCGGCTGGTC	CDS	hu_mus	chr1:231488942:231488947:+	True	True	True	False	ENSG00000010072	human	mouse	motif	hu_mus	chr1:231488893:231488894:+_ENSG00000010072_ENST00000295050	False	0	1	0	FALSE	NA	NA	NA	0.111915198036172
chr1:231700301:231700302:+_ENSG00000116918_ENST00000366639|hu_hu|FALSE|FALSE	TTTACGACTGAAGACAATGGGAAAGAAAATAAAACTCCCTCCTCTGATGCACAGGATAAGCAGTTTGGTACTTGGAGACTGAGAGTCACACCTGTCGATTACCTTCTGGGAGTGGCTGAC	CDS	hu_hu	chr1:231700298:231700303:+	False	True	False	False	ENSG00000116918	human	human	FALSE	hu_hu	chr1:231700301:231700302:+_ENSG00000116918_ENST00000366639	True	0	2	2	FALSE	NA	NA	NA	0.234149281655757
chr1:231700301:231700302:+_ENSG00000116918_ENST00000366639|hu_mus|FALSE|FALSE	TTTACAGCAGAAGACAGTGGGAAAGAGAGCAAGACTCCTCCCGCGGAAGGACAAGAGAAGCAGCTGGTTACATGGAGACTGAAGCTCACCCCTGTTGACTACCTGCTGGGCGTGGCCGAC	CDS	hu_mus	chr1:231700298:231700303:+	False	True	False	False	ENSG00000116918	human	mouse	FALSE	hu_mus	chr1:231700301:231700302:+_ENSG00000116918_ENST00000366639	False	0	1	2	FALSE	NA	NA	NA	0.249801458279229
chr1:2330915:2330916:+_ENSG00000157916_ENST00000443438|hu_hu|FALSE|FALSE	CTGCTGCAGGGTTGGTACATTGTGACCTATGCCTTGGGGATCTACCATCTAAATCTTTTCATAGCTTTTCTTTCTCCCAAAGTGGATCCTTCCTTAATGGAAGACTCAGATGACGGTCCT	CDS	hu_hu	chr1:2330905:2330910:+	True	True	False	False	ENSG00000157916	human	human	FALSE	hu_hu	chr1:2330915:2330916:+_ENSG00000157916_ENST00000443438	True	1	3	1	TRUE	NA	NA	NA	0.683058278582891
chr1:2330915:2330916:+_ENSG00000157916_ENST00000443438|hu_hu|motif|central	CTGCTGCAGGGTTGGTACATTGTGACCTATGCCTTGGGGATCTACCATCTAAATCTTTTCACCGCTTTTCTTTCTCCCAAAGTGGATCCTTCCTTAATGGAAGACTCAGATGACGGTCCT	CDS	hu_hu	chr1:2330905:2330910:+	True	True	False	False	ENSG00000157916	human	human	motif	hu_hu	chr1:2330915:2330916:+_ENSG00000157916_ENST00000443438	False	0	3	1	FALSE	NA	NA	NA	0.234716939110981
chr1:2330915:2330916:+_ENSG00000157916_ENST00000443438|hu_mus|FALSE|FALSE	CTGTTACAAGGTTGGTACATTGTGACCTACGCCTTGGGAATTTACCACCTAAACCTTTTCATTGCGTTCCTTTCTCCCAAAGTGGATCCTTCCTTGATGGAAGACTCAGATGACGGCCCT	CDS	hu_mus	chr1:2330905:2330910:+	True	True	False	False	ENSG00000157916	human	mouse	FALSE	hu_mus	chr1:2330915:2330916:+_ENSG00000157916_ENST00000443438	False	0	3	2	FALSE	NA	NA	NA	0.188455422185838
chr1:23368109:23368110:-_ENSMUSG00000026158_ENSMUST00000027343|mus_hu|FALSE|FALSE	AGTAGCACTTTTGTTGTACATTGTGTTCCAATAAGTATAGTATGGAACACTTTCTCATTTTTAGTTCCCATAATATGCCAGTTTTTGCTTTCCTAGTGTTCTGTGAGTATTAGGATTTGG	3pUTR	mus_hu	chr1:23368074:23368079:-	True	True	True	False	ENSMUSG00000026158	mouse	human	FALSE	mus_hu	chr1:23368109:23368110:-_ENSMUSG00000026158_ENSMUST00000027343	False	5	6	2	TRUE	NA	NA	NA	16.455181768331
chr1:23368109:23368110:-_ENSMUSG00000026158_ENSMUST00000027343|mus_hu|motif|central	AGTAGCACTTTTGTTGTACATTGTGTTCCAATAAGTATAGTATGGAACACTTTCTCATTTTCCGTTCCCATAATATGCCAGTTTTTGCTTTCCTAGTGTTCTGTGAGTATTAGGATTTGG	3pUTR	mus_hu	chr1:23368074:23368079:-	True	True	True	False	ENSMUSG00000026158	mouse	human	motif	mus_hu	chr1:23368109:23368110:-_ENSMUSG00000026158_ENSMUST00000027343	False	4	6	1	TRUE	NA	NA	NA	1.34212858336659
chr1:23368109:23368110:-_ENSMUSG00000026158_ENSMUST00000027343|mus_mus|FALSE|FALSE	GATACATACTTATTTGTGAATCATATCCCTGTAAGTAAGACAAGAAACACTTCCTCATTCTAGGTACATAATACACCAGCTTTAGCTTGTACCGATTTGTGAGGTGTTAAGATTTTGAGG	3pUTR	mus_mus	chr1:23368074:23368079:-	True	True	True	False	ENSMUSG00000026158	mouse	mouse	FALSE	mus_mus	chr1:23368109:23368110:-_ENSMUSG00000026158_ENSMUST00000027343	True	2	4	3	TRUE	NA	NA	NA	0.392512627034741
chr1:23368109:23368110:-_ENSMUSG00000026158_ENSMUST00000027343|mus_mus|motif|central	GATACATACTTATTTGTGAATCATATCCCTGTAAGTAAGACAAGAAACACTTCCTCATTCCCGGTACATAATACACCAGCTTTAGCTTGTACCGATTTGTGAGGTGTTAAGATTTTGAGG	3pUTR	mus_mus	chr1:23368074:23368079:-	True	True	True	False	ENSMUSG00000026158	mouse	mouse	motif	mus_mus	chr1:23368109:23368110:-_ENSMUSG00000026158_ENSMUST00000027343	False	1	4	3	TRUE	NA	NA	NA	0.369746618828096
chr1:23381596:23381597:+_ENSG00000004487_ENST00000356634|hu_hu|FALSE|FALSE	CAACAATTAGAAGCACCTTATAACAGTGATACTGTGCTTGTCCACCGAGTTCACAGTTATTTAGAGCGTCATGGTCTTATCAACTTCGGCATCTATAAGAGGATAAAACCCCTACCAACT	CDS	hu_hu	chr1:23381595:23381600:+	True	True	True	False	ENSG00000004487	human	human	FALSE	hu_hu	chr1:23381596:23381597:+_ENSG00000004487_ENST00000356634	True	2	1	5	TRUE	NA	NA	NA	0.268818724437752
chr1:23381596:23381597:+_ENSG00000004487_ENST00000356634|hu_hu|motif|central	CAACAATTAGAAGCACCTTATAACAGTGATACTGTGCTTGTCCACCGAGTTCACAGTTATTCCGAGCGTCATGGTCTTATCAACTTCGGCATCTATAAGAGGATAAAACCCCTACCAACT	CDS	hu_hu	chr1:23381595:23381600:+	True	True	True	False	ENSG00000004487	human	human	motif	hu_hu	chr1:23381596:23381597:+_ENSG00000004487_ENST00000356634	False	1	0	4	TRUE	NA	NA	NA	0.220083250589134
chr1:23395093:23395094:+_ENSG00000004487_ENST00000356634|hu_hu|FALSE|FALSE	AAAGAGAAAGATGAAATGGTAGAGCAAGAGTTTAACCGGTTGCTAGAAGCTACATCTTACCTTAGTCATCAACTAGACTTCAATGTCCTCAATAATAAGCCTGTGTCCCTTGGCCAGGCA	CDS	mus_hu	chr4:136561089:136561094:-	True	True	True	True	ENSMUSG00000036940	mouse	human	FALSE	perfect_dup	chr1:23395093:23395094:+_ENSG00000004487_ENST00000356634	False	4	1	3	TRUE	NA	NA	NA	0.372537863344174
chr1:23395093:23395094:+_ENSG00000004487_ENST00000356634|hu_hu|FALSE|FALSE	AAAGAGAAAGATGAAATGGTAGAGCAAGAGTTTAACCGGTTGCTAGAAGCTACATCTTACCTTAGTCATCAACTAGACTTCAATGTCCTCAATAATAAGCCTGTGTCCCTTGGCCAGGCA	CDS	hu_hu	chr1:23395097:23395102:+	True	True	True	True	ENSG00000004487	human	human	FALSE	perfect_dup	chr1:23395093:23395094:+_ENSG00000004487_ENST00000356634	True	4	1	3	TRUE	NA	NA	NA	0.372537863344174
chr1:23395093:23395094:+_ENSG00000004487_ENST00000356634|hu_hu|motif|central	AAAGAGAAAGATGAAATGGTAGAGCAAGAGTTTAACCGGTTGCTAGAAGCTACATCTTACCTCCGTCATCAACTAGACTTCAATGTCCTCAATAATAAGCCTGTGTCCCTTGGCCAGGCA	CDS	hu_hu	chr1:23395097:23395102:+	True	True	True	True	ENSG00000004487	human	human	motif	hu_hu	chr1:23395093:23395094:+_ENSG00000004487_ENST00000356634	False	3	1	2	TRUE	NA	NA	NA	0.191992158005818
chr1:235505951:235505952:+_ENSG00000152904_ENST00000391855|hu_hu|FALSE|FALSE	TTGCGCCAGAGAACAGAAAACATAGATATAAAAAAATACTGTGTACATTATCTTGAGGATGTAGGTTCTTTTGAATACACTCGTAATACCCTTAAAGAGCTTGAAGCTAAAGCCTATAAA	CDS	hu_hu	chr1:235505944:235505949:+	True	True	True	True	ENSG00000152904	human	human	FALSE	hu_hu	chr1:235505951:235505952:+_ENSG00000152904_ENST00000391855	True	2	1	2	TRUE	NA	NA	NA	1.3120816021255
chr1:235505951:235505952:+_ENSG00000152904_ENST00000391855|hu_hu|motif|central	TTGCGCCAGAGAACAGAAAACATAGATATAAAAAAATACTGTGTACATTATCTTGAGGATGCCGGTTCTTTTGAATACACTCGTAATACCCTTAAAGAGCTTGAAGCTAAAGCCTATAAA	CDS	hu_hu	chr1:235505944:235505949:+	True	True	True	True	ENSG00000152904	human	human	motif	hu_hu	chr1:235505951:235505952:+_ENSG00000152904_ENST00000391855	False	1	1	2	TRUE	NA	NA	NA	0.589129919377293
chr1:235505951:235505952:+_ENSG00000152904_ENST00000391855|hu_mus|FALSE|FALSE	CTGCGCCAGAGAACAGAGAATATAGATATTAAAAAGTATTGTGTGCAGTACCTGGAGGATGTAGGTTCTTTTGCATACACTCGACACACTCTTAGAGAGCTTGAAGCTAAAGCCTACAAA	CDS	hu_mus	chr1:235505944:235505949:+	True	True	True	True	ENSG00000152904	human	mouse	FALSE	hu_mus	chr1:235505951:235505952:+_ENSG00000152904_ENST00000391855	False	3	1	2	TRUE	NA	NA	NA	7.77581920068962
chr1:235505951:235505952:+_ENSG00000152904_ENST00000391855|hu_mus|motif|central	CTGCGCCAGAGAACAGAGAATATAGATATTAAAAAGTATTGTGTGCAGTACCTGGAGGATGCCGGTTCTTTTGCATACACTCGACACACTCTTAGAGAGCTTGAAGCTAAAGCCTACAAA	CDS	hu_mus	chr1:235505944:235505949:+	True	True	True	True	ENSG00000152904	human	mouse	motif	hu_mus	chr1:235505951:235505952:+_ENSG00000152904_ENST00000391855	False	2	1	2	TRUE	NA	NA	NA	11.2468096082057
chr1:235506033:235506034:+_ENSG00000152904_ENST00000391855|hu_hu|FALSE|FALSE	CTTAAAGAGCTTGAAGCTAAAGCCTATAAACAGATTGATGCACGTGGTGGGAACCCTGAGCTAGTAGCCTTAGTAAAACACTTAAGTAAGATGTTCAAAGAAGAAAATGAATAATGTTAA	CDS	hu_hu	chr1:235506034:235506039:+	True	True	True	False	ENSG00000152904	human	human	FALSE	hu_hu	chr1:235506033:235506034:+_ENSG00000152904_ENST00000391855	True	3	0	4	TRUE	NA	NA	NA	21.0316980679115
chr1:235506033:235506034:+_ENSG00000152904_ENST00000391855|hu_hu|motif|central	CTTAAAGAGCTTGAAGCTAAAGCCTATAAACAGATTGATGCACGTGGTGGGAACCCTGAGCCCGCCGCCTTAGTAAAACACTTAAGTAAGATGTTCAAAGAAGAAAATGAATAATGTTAA	CDS	hu_hu	chr1:235506034:235506039:+	True	True	True	False	ENSG00000152904	human	human	motif	hu_hu	chr1:235506033:235506034:+_ENSG00000152904_ENST00000391855	False	1	0	4	TRUE	NA	NA	NA	2.49351877798984
chr1:235506033:235506034:+_ENSG00000152904_ENST00000391855|hu_mus|FALSE|FALSE	CTTAGAGAGCTTGAAGCTAAAGCCTACAAACAAATTGAGGCCTGTGGTGGGAACCCTTCACTAGTGGCTTTAGTCAAGCACTTAAGTAAGATGTTCACAGAAGAAAATAAATAATACTAT	CDS	hu_mus	chr1:235506034:235506039:+	True	True	True	False	ENSG00000152904	human	mouse	FALSE	hu_mus	chr1:235506033:235506034:+_ENSG00000152904_ENST00000391855	False	3	1	3	TRUE	NA	NA	NA	0.79915071767206
chr1:235506033:235506034:+_ENSG00000152904_ENST00000391855|hu_mus|motif|central	CTTAGAGAGCTTGAAGCTAAAGCCTACAAACAAATTGAGGCCTGTGGTGGGAACCCTTCACCCGTGGCTTTAGTCAAGCACTTAAGTAAGATGTTCACAGAAGAAAATAAATAATACTAT	CDS	hu_mus	chr1:235506034:235506039:+	True	True	True	False	ENSG00000152904	human	mouse	motif	hu_mus	chr1:235506033:235506034:+_ENSG00000152904_ENST00000391855	False	2	1	3	TRUE	NA	NA	NA	0.829460115983955
chr1:235506153:235506154:+_ENSG00000152904_ENST00000391855|hu_hu|FALSE|FALSE	ATGTTAAGCCATTCTTGATTGGACCTCATAGCTTATTTTAGTTAATCTTTTTTTTGTCTTTTAGCCTTACCACCTTTTAAAAAATTTGTTATTCTCCAGAAACAGTAAATAGGTGAGTAG	3pUTR	hu_hu	chr1:235506146:235506151:+	True	True	False	False	ENSG00000152904	human	human	FALSE	hu_hu	chr1:235506153:235506154:+_ENSG00000152904_ENST00000391855	True	5	6	8	TRUE	NA	NA	NA	352.118822533232
chr1:235506153:235506154:+_ENSG00000152904_ENST00000391855|hu_hu|motif|central	ATGTTAAGCCATTCTTGATTGGACCTCATAGCTTATTTTAGTTAATCTTTTTTTTGTCTTTCCGCCTTACCACCTTTTAAAAAATTTGTTATTCTCCAGAAACAGTAAATAGGTGAGTAG	3pUTR	hu_hu	chr1:235506146:235506151:+	True	True	False	False	ENSG00000152904	human	human	motif	hu_hu	chr1:235506153:235506154:+_ENSG00000152904_ENST00000391855	False	4	6	7	TRUE	NA	NA	NA	118.561490811904
chr1:235506153:235506154:+_ENSG00000152904_ENST00000391855|hu_mus|FALSE|FALSE	CTTTCTGGATTAGACTCAGTAGCTTCTTTCAGTTGAAAATGAGGAGTGGCTTCATCCCATTTATCTTTTCTTTTTTTTTTTTTTAAGATTTATTTATTATATGTAAGTGTAGCTGTCTTC	3pUTR	hu_mus	chr1:235506146:235506151:+	True	True	False	False	ENSG00000152904	human	mouse	FALSE	hu_mus	chr1:235506153:235506154:+_ENSG00000152904_ENST00000391855	False	3	10	6	TRUE	NA	NA	NA	18.039008852744
chr1:235599081:235599082:+_ENSG00000116957_ENST00000366601|hu_hu|FALSE|FALSE	GAGTCTAACAACATTTTCATTTCCGAAAGGCCAACAGATGTTCTCCAGACAGTCAAGTTATTAGATCTTTCCTCTAATCAATTAATTGATGAAAATCAGCTGTATCTGATAGCCCACCTG	CDS	hu_hu	chr1:235599089:235599094:+	True	True	True	False	ENSG00000116957	human	human	FALSE	hu_hu	chr1:235599081:235599082:+_ENSG00000116957_ENST00000366601	True	2	3	3	TRUE	NA	NA	NA	0.294353535459319
chr1:235599081:235599082:+_ENSG00000116957_ENST00000366601|hu_hu|motif|central	GAGTCTAACAACATTTTCATTTCCGAAAGGCCAACAGATGTTCTCCAGACAGTCAAGTTATCCGATCTTTCCTCTAATCAATTAATTGATGAAAATCAGCTGTATCTGATAGCCCACCTG	CDS	hu_hu	chr1:235599089:235599094:+	True	True	True	False	ENSG00000116957	human	human	motif	hu_hu	chr1:235599081:235599082:+_ENSG00000116957_ENST00000366601	False	1	3	2	TRUE	NA	NA	NA	0.193439818075838
chr1:235599081:235599082:+_ENSG00000116957_ENST00000366601|hu_mus|FALSE|FALSE	CAAGTCTAACAATATTTCCATTTCTGAAAGGCCAGTGAATGTCCTGCAGAAAATGAGGTTACTAGACCTTTCCTCCAACCCATCAATTGATGAAAGCCAGCTGAGCCTTATAGCAGATCT	ncRNA	hu_mus	chr1:235599089:235599094:+	True	True	True	False	ENSG00000116957	human	mouse	FALSE	hu_mus	chr1:235599081:235599082:+_ENSG00000116957_ENST00000366601	False	2	3	2	TRUE	NA	NA	NA	0.325820614521575
chr1:235599081:235599082:+_ENSG00000116957_ENST00000366601|hu_mus|motif|central	CAAGTCTAACAATATTTCCATTTCTGAAAGGCCAGTGAATGTCCTGCAGAAAATGAGGTTACCCGACCTTTCCTCCAACCCATCAATTGATGAAAGCCAGCTGAGCCTTATAGCAGATCT	ncRNA	hu_mus	chr1:235599089:235599094:+	True	True	True	False	ENSG00000116957	human	mouse	motif	hu_mus	chr1:235599081:235599082:+_ENSG00000116957_ENST00000366601	False	1	3	2	TRUE	NA	NA	NA	0.437215512339473
chr1:23636438:23636439:-_ENSG00000125944_ENST00000302271|hu_hu|FALSE|FALSE	AAATTTAAGTTTTCTTGTATTGAAAATAACCTATGATTGTATGTTTTGCATTCCTAGAAGTAGGTTAACTGTGTTTTTAAATTGTTATAACTTCACACCTTTTTGAAATCTGCCCTACAA	3pUTR	hu_hu	chr1:23636447:23636452:-	True	True	False	False	ENSG00000125944	human	human	FALSE	hu_hu	chr1:23636438:23636439:-_ENSG00000125944_ENST00000302271	True	2	5	4	TRUE	NA	NA	NA	0.705313482404795
chr1:23636438:23636439:-_ENSG00000125944_ENST00000302271|hu_hu|motif|central	AAATTTAAGTTTTCTTGTATTGAAAATAACCTATGATTGTATGTTTTGCATTCCTAGAAGCCGGTTAACTGTGTTTTTAAATTGTTATAACTTCACACCTTTTTGAAATCTGCCCTACAA	3pUTR	hu_hu	chr1:23636447:23636452:-	True	True	False	False	ENSG00000125944	human	human	motif	hu_hu	chr1:23636438:23636439:-_ENSG00000125944_ENST00000302271	False	1	5	4	TRUE	NA	NA	NA	0.286167716305287
chr1:23636438:23636439:-_ENSG00000125944_ENST00000302271|hu_mus|FALSE|FALSE	AGACTTAAGTTTCCTTGTATTGAAGATAACCTATGACTGTATGTTTTGCATTCCTAGAAGCAGGTTAACTGTGTTTTTAAATTGTTATAACCACACCTTTTTGAAATCTGCCCTACAAAA	3pUTR	hu_mus	chr1:23636447:23636452:-	True	True	False	False	ENSG00000125944	human	mouse	FALSE	hu_mus	chr1:23636438:23636439:-_ENSG00000125944_ENST00000302271	False	1	4	4	TRUE	NA	NA	NA	0.238002304503783
chr1:23637546:23637547:-_ENSG00000125944_ENST00000302271|hu_hu|FALSE|FALSE	TCCAGAAGCACTGCGTATGAAGATTATTACTACCACCCTCCTCCTCGCATGCCACCTCCAATTAGAGGTCGGGGTCGTGGTGGGGGGAGAGGTGGATATGGCTACCCTCCAGATTACTAC	CDS	hu_hu	chr1:23637508:23637513:-	True	True	False	False	ENSG00000125944	human	human	FALSE	hu_hu	chr1:23637546:23637547:-_ENSG00000125944_ENST00000302271	True	1	0	4	TRUE	NA	NA	NA	0.10691264771038
chr1:23637546:23637547:-_ENSG00000125944_ENST00000302271|hu_hu|motif|central	TCCAGAAGCACTGCGTATGAAGATTATTACTACCACCCTCCTCCTCGCATGCCACCTCCAATCCGAGGTCGGGGTCGTGGTGGGGGGAGAGGTGGATATGGCTACCCTCCAGATTACTAC	CDS	hu_hu	chr1:23637508:23637513:-	True	True	False	False	ENSG00000125944	human	human	motif	hu_hu	chr1:23637546:23637547:-_ENSG00000125944_ENST00000302271	False	0	0	3	FALSE	NA	NA	NA	0.0843203333826464
chr1:23637546:23637547:-_ENSG00000125944_ENST00000302271|hu_mus|FALSE|FALSE	TCCAGAAGCACTGCGTATGAAGATTATTATTATCACCCTCCTCCCCGAATGCCACCTCCAATGAGAGGCCGAGGTCGTGGAGGGAGAGGTGGATATGGCTACCCTCCAGATTATTATGGC	CDS	hu_mus	chr1:23637508:23637513:-	True	True	False	False	ENSG00000125944	human	mouse	FALSE	hu_mus	chr1:23637546:23637547:-_ENSG00000125944_ENST00000302271	False	0	0	5	FALSE	NA	NA	NA	0.118554463347036
chr1:23645023:23645024:-_ENSG00000125944_ENST00000302271|hu_hu|FALSE|FALSE	AAGTCAGCAGCACAAGCCAGACGCCGGCTGATGAGTGGAAAAGTAAAAGTGTGGGGAAATGTAGTTACAGTTGAATGGGCTGACCCTGTGGAAGAACCAGATCCAGAAGTCATGGCTAAG	CDS	hu_hu	chr1:23645029:23645034:-	True	True	False	False	ENSG00000125944	human	human	FALSE	hu_hu	chr1:23645023:23645024:-_ENSG00000125944_ENST00000302271	True	1	0	1	TRUE	NA	NA	NA	0.667188510902591
chr1:23645023:23645024:-_ENSG00000125944_ENST00000302271|hu_hu|motif|central	AAGTCAGCAGCACAAGCCAGACGCCGGCTGATGAGTGGAAAAGTAAAAGTGTGGGGAAATGCCGTTACAGTTGAATGGGCTGACCCTGTGGAAGAACCAGATCCAGAAGTCATGGCTAAG	CDS	hu_hu	chr1:23645029:23645034:-	True	True	False	False	ENSG00000125944	human	human	motif	hu_hu	chr1:23645023:23645024:-_ENSG00000125944_ENST00000302271	False	0	0	1	FALSE	NA	NA	NA	0.225114992810682
chr1:23645023:23645024:-_ENSG00000125944_ENST00000302271|hu_mus|FALSE|FALSE	AAGTCAGCAGCACAAGCCAGACGCCGGCTGATGAGTGGAAAAGTCAAAGTGTGGGGAAATGTGGTTACAGTAGAGTGGGCTGACCCCGTGGAGGAGCCGGATCCAGAAGTCATGGCAAAG	CDS	hu_mus	chr1:23645029:23645034:-	True	True	False	False	ENSG00000125944	human	mouse	FALSE	hu_mus	chr1:23645023:23645024:-_ENSG00000125944_ENST00000302271	False	1	0	1	TRUE	NA	NA	NA	0.389948623555413
chr1:236744645:236744646:-_ENSG00000119285_ENST00000366582|hu_mus|FALSE|FALSE	CTACAAGATGTTCTGCAGTTGTTCAAGTTCTTTTGTGTTTTGTGGACCTATGGTTCTAGCCTTTCAAATCCACTTAACTGCACTGTGAAGTCAGAGCTGCAGACTCAAGCTCTTTACATA	CDS	hu_mus	chr1:236744644:236744649:-	False	True	False	False	ENSG00000119285	human	mouse	FALSE	hu_mus	chr1:236744645:236744646:-_ENSG00000119285_ENST00000366582	False	1	4	2	TRUE	NA	NA	NA	0.143107455183236
chr1:236744645:236744646:-_ENSG00000119285_ENST00000366582|hu_mus|motif|central	CTACAAGATGTTCTGCAGTTGTTCAAGTTCTTTTGTGTTTTGTGGACCTATGGTTCCCGCCTTTCAAATCCACTTAACTGCACTGTGAAGTCAGAGCTGCAGACTCAAGCTCTTTACATA	CDS	hu_mus	chr1:236744644:236744649:-	False	True	False	False	ENSG00000119285	human	mouse	motif	hu_mus	chr1:236744645:236744646:-_ENSG00000119285_ENST00000366582	False	0	4	2	FALSE	NA	NA	NA	0.120258422716253
chr1:23876438:23876439:-_ENSMUSG00000026155_ENSMUST00000027339|mus_hu|FALSE|FALSE	GCAGTGGAATTTTTCATCAGAGATAAATATGAAAAGAAGAAATACTACGATAAAAATGCCATAGCTATTACAAATAAAGAAAAGGAAAAAAAAAAGGAAGAGAAAAAGAGAGAAAAGGAG	CDS	mus_hu	chr1:23876384:23876389:-	True	True	True	False	ENSMUSG00000026155	mouse	human	FALSE	mus_hu	chr1:23876438:23876439:-_ENSMUSG00000026155_ENSMUST00000027339	False	1	1	1	TRUE	NA	NA	NA	2.79626468754535
chr1:23876438:23876439:-_ENSMUSG00000026155_ENSMUST00000027339|mus_hu|motif|central	GCAGTGGAATTTTTCATCAGAGATAAATATGAAAAGAAGAAATACTACGATAAAAATGCCACCGCTATTACAAATAAAGAAAAGGAAAAAAAAAAGGAAGAGAAAAAGAGAGAAAAGGAG	CDS	mus_hu	chr1:23876384:23876389:-	True	True	True	False	ENSMUSG00000026155	mouse	human	motif	mus_hu	chr1:23876438:23876439:-_ENSMUSG00000026155_ENSMUST00000027339	False	0	1	1	FALSE	NA	NA	NA	0.777735109206201
chr1:23884524:23884525:-_ENSG00000117318_ENST00000374561|hu_hu|FALSE|FALSE	TCTGGTCTCCTTGGAGAAAGGTTCTGTTGCCCTGATTTATGAACTCTATAATAGAGTATATAGGTTTTGTACCTTTTTTACAGGAAGGTGACTTTCTGTAACAATGCGATGTATATTAAA	3pUTR	hu_hu	chr1:23884525:23884530:-	True	True	True	True	ENSG00000117318	human	human	FALSE	perfect_dup	chr1:23884524:23884525:-_ENSG00000117318_ENST00000374561	True	2	5	3	TRUE	NA	NA	NA	2.84899560056112
chr1:23884524:23884525:-_ENSG00000117318_ENST00000374561|hu_hu|FALSE|FALSE	TCTGGTCTCCTTGGAGAAAGGTTCTGTTGCCCTGATTTATGAACTCTATAATAGAGTATATAGGTTTTGTACCTTTTTTACAGGAAGGTGACTTTCTGTAACAATGCGATGTATATTAAA	3pUTR	mus_hu	chr4:136145281:136145286:+	True	True	True	True	ENSMUSG00000007872	mouse	human	FALSE	perfect_dup	chr1:23884524:23884525:-_ENSG00000117318_ENST00000374561	False	2	5	3	TRUE	NA	NA	NA	2.84899560056112
chr1:23884524:23884525:-_ENSG00000117318_ENST00000374561|hu_hu|motif|central	TCTGGTCTCCTTGGAGAAAGGTTCTGTTGCCCTGATTTATGAACTCTATAATAGAGTATACCGGTTTTGTACCTTTTTTACAGGAAGGTGACTTTCTGTAACAATGCGATGTATATTAAA	3pUTR	hu_hu	chr1:23884525:23884530:-	True	True	True	True	ENSG00000117318	human	human	motif	hu_hu	chr1:23884524:23884525:-_ENSG00000117318_ENST00000374561	False	1	5	3	TRUE	NA	NA	NA	0.426796459437792
chr1:24083500:24083501:+_ENSG00000011007_ENST00000418390|hu_hu|FALSE|FALSE	GAGAAAATCAAGATCAAGCCAGCCCCGTACCCCATGGGAAGCAGCCATGCTTCCGCCAGTAGCATCAGCTTTAACCCCAGCCCTGAGGAGCCGGCCTATGATGGCCCAAGCACCAGCAGT	CDS	hu_hu	chr1:24083490:24083495:+	True	True	False	False	ENSG00000011007	human	human	FALSE	hu_hu	chr1:24083500:24083501:+_ENSG00000011007_ENST00000418390	True	1	1	1	TRUE	NA	NA	NA	0.237769971492503
chr1:24083500:24083501:+_ENSG00000011007_ENST00000418390|hu_hu|motif|central	GAGAAAATCAAGATCAAGCCAGCCCCGTACCCCATGGGAAGCAGCCATGCTTCCGCCAGCCGCATCAGCTTTAACCCCAGCCCTGAGGAGCCGGCCTATGATGGCCCAAGCACCAGCAGT	CDS	hu_hu	chr1:24083490:24083495:+	True	True	False	False	ENSG00000011007	human	human	motif	hu_hu	chr1:24083500:24083501:+_ENSG00000011007_ENST00000418390	False	0	1	1	FALSE	NA	NA	NA	0.128083483543166
chr1:241675328:241675329:-_ENSG00000091483_ENST00000366560|hu_hu|FALSE|FALSE	TCAGGAACTCAGACAAATATGAATGTAAATGAAGTCATTAGCAATAGAGCAATTGAAATGTTAGGAGGTGAACTTGGCAGCAAGATACCTGTGCATCCCAACGATCATGTTAATAAAAGC	CDS	hu_hu	chr1:241675324:241675329:-	True	True	True	False	ENSG00000091483	human	human	FALSE	hu_hu	chr1:241675328:241675329:-_ENSG00000091483_ENST00000366560	True	3	0	3	TRUE	NA	NA	NA	1.36248714666675
chr1:241675328:241675329:-_ENSG00000091483_ENST00000366560|hu_hu|motif|central	TCAGGAACTCAGACAAATATGAATGTAAATGAAGTCATTAGCAATAGAGCAATTGAAATGTCCGGAGGTGAACTTGGCAGCAAGATACCTGTGCATCCCAACGATCATGTTAATAAAAGC	CDS	hu_hu	chr1:241675324:241675329:-	True	True	True	False	ENSG00000091483	human	human	motif	hu_hu	chr1:241675328:241675329:-_ENSG00000091483_ENST00000366560	False	2	0	2	TRUE	NA	NA	NA	0.560460203305281
chr1:241675328:241675329:-_ENSG00000091483_ENST00000366560|hu_mus|FALSE|FALSE	TCAGGAACCCAGACAAACATGAATGTAAATGAAGTCATTAGCAACAGAGCAATTGAAATGTTAGGAGGTGAACTTGGCAGCAAGAAGCCTGTGCACCCCAATGATCATGTTAACAAAAGC	CDS	hu_mus	chr1:241675324:241675329:-	True	True	True	False	ENSG00000091483	human	mouse	FALSE	hu_mus	chr1:241675328:241675329:-_ENSG00000091483_ENST00000366560	False	2	0	3	TRUE	NA	NA	NA	0.252329334250603
chr1:241675328:241675329:-_ENSG00000091483_ENST00000366560|hu_mus|hu_hu_hu_mus_True|18_108	TCAGGAACCCAGACAAATATGAATGTAAATGAAGTCATTAGCAACAGAGCAATTGAAATGTTAGGAGGTGAACTTGGCAGCAAGAAGCCTGTGCACCCCAATGATCATGTTAATAAAAGC	CDS	hu_mus	chr1:241675324:241675329:-	True	True	True	False	ENSG00000091483	human	mouse	hu_hu_hu_mus_True	hu_mus	chr1:241675328:241675329:-_ENSG00000091483_ENST00000366560	False	2	0	3	TRUE	18	108	FALSE	0.669052211342402
chr1:241675328:241675329:-_ENSG00000091483_ENST00000366560|hu_mus|hu_hu_hu_mus_True|18_18	TCAGGAACCCAGACAAATATGAATGTAAATGAAGTCATTAGCAACAGAGCAATTGAAATGTTAGGAGGTGAACTTGGCAGCAAGAAGCCTGTGCACCCCAATGATCATGTTAACAAAAGC	CDS	hu_mus	chr1:241675324:241675329:-	True	True	True	False	ENSG00000091483	human	mouse	hu_hu_hu_mus_True	hu_mus	chr1:241675328:241675329:-_ENSG00000091483_ENST00000366560	False	2	0	3	TRUE	18	18	TRUE	0.524148542727912
chr1:241675328:241675329:-_ENSG00000091483_ENST00000366560|hu_mus|hu_hu_hu_mus_True|18_38	TCAGGAACCCAGACAAATATGAATGTAAATGAAGTCATTAGCAATAGAGCAATTGAAATGTTAGGAGGTGAACTTGGCAGCAAGAAGCCTGTGCACCCCAATGATCATGTTAACAAAAGC	CDS	hu_mus	chr1:241675324:241675329:-	True	True	True	False	ENSG00000091483	human	mouse	hu_hu_hu_mus_True	hu_mus	chr1:241675328:241675329:-_ENSG00000091483_ENST00000366560	False	3	0	3	TRUE	18	38	FALSE	1.79974361036133
chr1:241675328:241675329:-_ENSG00000091483_ENST00000366560|hu_mus|hu_hu_hu_mus_True|18_78	TCAGGAACCCAGACAAATATGAATGTAAATGAAGTCATTAGCAACAGAGCAATTGAAATGTTAGGAGGTGAACTTGGCAGCAAGATACCTGTGCACCCCAATGATCATGTTAACAAAAGC	CDS	hu_mus	chr1:241675324:241675329:-	True	True	True	False	ENSG00000091483	human	mouse	hu_hu_hu_mus_True	hu_mus	chr1:241675328:241675329:-_ENSG00000091483_ENST00000366560	False	2	0	3	TRUE	18	78	FALSE	0.424151155786637
chr1:241675328:241675329:-_ENSG00000091483_ENST00000366560|hu_mus|hu_hu_hu_mus_True|18_88	TCAGGAACCCAGACAAATATGAATGTAAATGAAGTCATTAGCAACAGAGCAATTGAAATGTTAGGAGGTGAACTTGGCAGCAAGAAGCCTGTGCATCCCAATGATCATGTTAACAAAAGC	CDS	hu_mus	chr1:241675324:241675329:-	True	True	True	False	ENSG00000091483	human	mouse	hu_hu_hu_mus_True	hu_mus	chr1:241675328:241675329:-_ENSG00000091483_ENST00000366560	False	2	0	3	TRUE	18	88	FALSE	0.38837385900446
chr1:241675328:241675329:-_ENSG00000091483_ENST00000366560|hu_mus|hu_hu_hu_mus_True|18_98	TCAGGAACCCAGACAAATATGAATGTAAATGAAGTCATTAGCAACAGAGCAATTGAAATGTTAGGAGGTGAACTTGGCAGCAAGAAGCCTGTGCACCCCAACGATCATGTTAACAAAAGC	CDS	hu_mus	chr1:241675324:241675329:-	True	True	True	False	ENSG00000091483	human	mouse	hu_hu_hu_mus_True	hu_mus	chr1:241675328:241675329:-_ENSG00000091483_ENST00000366560	False	2	0	3	TRUE	18	98	FALSE	0.5123112225827
chr1:241675328:241675329:-_ENSG00000091483_ENST00000366560|hu_mus|hu_hu_hu_mus_True|38_108	TCAGGAACCCAGACAAACATGAATGTAAATGAAGTCATTAGCAATAGAGCAATTGAAATGTTAGGAGGTGAACTTGGCAGCAAGAAGCCTGTGCACCCCAATGATCATGTTAATAAAAGC	CDS	hu_mus	chr1:241675324:241675329:-	True	True	True	False	ENSG00000091483	human	mouse	hu_hu_hu_mus_True	hu_mus	chr1:241675328:241675329:-_ENSG00000091483_ENST00000366560	False	3	0	3	TRUE	38	108	FALSE	0.829323303722832
chr1:241675328:241675329:-_ENSG00000091483_ENST00000366560|hu_mus|hu_hu_hu_mus_True|38_38	TCAGGAACCCAGACAAACATGAATGTAAATGAAGTCATTAGCAATAGAGCAATTGAAATGTTAGGAGGTGAACTTGGCAGCAAGAAGCCTGTGCACCCCAATGATCATGTTAACAAAAGC	CDS	hu_mus	chr1:241675324:241675329:-	True	True	True	False	ENSG00000091483	human	mouse	hu_hu_hu_mus_True	hu_mus	chr1:241675328:241675329:-_ENSG00000091483_ENST00000366560	False	3	0	3	TRUE	38	38	TRUE	0.826480388295996
chr1:241675328:241675329:-_ENSG00000091483_ENST00000366560|hu_mus|hu_hu_hu_mus_True|38_78	TCAGGAACCCAGACAAACATGAATGTAAATGAAGTCATTAGCAATAGAGCAATTGAAATGTTAGGAGGTGAACTTGGCAGCAAGATACCTGTGCACCCCAATGATCATGTTAACAAAAGC	CDS	hu_mus	chr1:241675324:241675329:-	True	True	True	False	ENSG00000091483	human	mouse	hu_hu_hu_mus_True	hu_mus	chr1:241675328:241675329:-_ENSG00000091483_ENST00000366560	False	3	0	3	TRUE	38	78	FALSE	0.867235648410055
chr1:241675328:241675329:-_ENSG00000091483_ENST00000366560|hu_mus|hu_hu_hu_mus_True|38_88	TCAGGAACCCAGACAAACATGAATGTAAATGAAGTCATTAGCAATAGAGCAATTGAAATGTTAGGAGGTGAACTTGGCAGCAAGAAGCCTGTGCATCCCAATGATCATGTTAACAAAAGC	CDS	hu_mus	chr1:241675324:241675329:-	True	True	True	False	ENSG00000091483	human	mouse	hu_hu_hu_mus_True	hu_mus	chr1:241675328:241675329:-_ENSG00000091483_ENST00000366560	False	3	0	3	TRUE	38	88	FALSE	0.695154406144225
chr1:241675328:241675329:-_ENSG00000091483_ENST00000366560|hu_mus|hu_hu_hu_mus_True|38_98	TCAGGAACCCAGACAAACATGAATGTAAATGAAGTCATTAGCAATAGAGCAATTGAAATGTTAGGAGGTGAACTTGGCAGCAAGAAGCCTGTGCACCCCAACGATCATGTTAACAAAAGC	CDS	hu_mus	chr1:241675324:241675329:-	True	True	True	False	ENSG00000091483	human	mouse	hu_hu_hu_mus_True	hu_mus	chr1:241675328:241675329:-_ENSG00000091483_ENST00000366560	False	3	0	3	TRUE	38	98	FALSE	0.745595209884191
chr1:241675328:241675329:-_ENSG00000091483_ENST00000366560|hu_mus|hu_hu_hu_mus_True|78_108	TCAGGAACCCAGACAAACATGAATGTAAATGAAGTCATTAGCAACAGAGCAATTGAAATGTTAGGAGGTGAACTTGGCAGCAAGATACCTGTGCACCCCAATGATCATGTTAATAAAAGC	CDS	hu_mus	chr1:241675324:241675329:-	True	True	True	False	ENSG00000091483	human	mouse	hu_hu_hu_mus_True	hu_mus	chr1:241675328:241675329:-_ENSG00000091483_ENST00000366560	False	2	0	3	TRUE	78	108	FALSE	0.313318994968812
chr1:241675328:241675329:-_ENSG00000091483_ENST00000366560|hu_mus|hu_hu_hu_mus_True|78_78	TCAGGAACCCAGACAAACATGAATGTAAATGAAGTCATTAGCAACAGAGCAATTGAAATGTTAGGAGGTGAACTTGGCAGCAAGATACCTGTGCACCCCAATGATCATGTTAACAAAAGC	CDS	hu_mus	chr1:241675324:241675329:-	True	True	True	False	ENSG00000091483	human	mouse	hu_hu_hu_mus_True	hu_mus	chr1:241675328:241675329:-_ENSG00000091483_ENST00000366560	False	2	0	3	TRUE	78	78	TRUE	0.324965541907702
chr1:241675328:241675329:-_ENSG00000091483_ENST00000366560|hu_mus|hu_hu_hu_mus_True|78_88	TCAGGAACCCAGACAAACATGAATGTAAATGAAGTCATTAGCAACAGAGCAATTGAAATGTTAGGAGGTGAACTTGGCAGCAAGATACCTGTGCATCCCAATGATCATGTTAACAAAAGC	CDS	hu_mus	chr1:241675324:241675329:-	True	True	True	False	ENSG00000091483	human	mouse	hu_hu_hu_mus_True	hu_mus	chr1:241675328:241675329:-_ENSG00000091483_ENST00000366560	False	2	0	3	TRUE	78	88	FALSE	0.356264744959511
chr1:241675328:241675329:-_ENSG00000091483_ENST00000366560|hu_mus|hu_hu_hu_mus_True|78_98	TCAGGAACCCAGACAAACATGAATGTAAATGAAGTCATTAGCAACAGAGCAATTGAAATGTTAGGAGGTGAACTTGGCAGCAAGATACCTGTGCACCCCAACGATCATGTTAACAAAAGC	CDS	hu_mus	chr1:241675324:241675329:-	True	True	True	False	ENSG00000091483	human	mouse	hu_hu_hu_mus_True	hu_mus	chr1:241675328:241675329:-_ENSG00000091483_ENST00000366560	False	2	0	3	TRUE	78	98	FALSE	0.281024551344711
chr1:241675328:241675329:-_ENSG00000091483_ENST00000366560|hu_mus|hu_hu_hu_mus_True|8_108	TCAGGAACTCAGACAAACATGAATGTAAATGAAGTCATTAGCAACAGAGCAATTGAAATGTTAGGAGGTGAACTTGGCAGCAAGAAGCCTGTGCACCCCAATGATCATGTTAATAAAAGC	CDS	hu_mus	chr1:241675324:241675329:-	True	True	True	False	ENSG00000091483	human	mouse	hu_hu_hu_mus_True	hu_mus	chr1:241675328:241675329:-_ENSG00000091483_ENST00000366560	False	2	0	3	TRUE	8	108	FALSE	0.22598274402082
chr1:241675328:241675329:-_ENSG00000091483_ENST00000366560|hu_mus|hu_hu_hu_mus_True|8_18	TCAGGAACTCAGACAAATATGAATGTAAATGAAGTCATTAGCAACAGAGCAATTGAAATGTTAGGAGGTGAACTTGGCAGCAAGAAGCCTGTGCACCCCAATGATCATGTTAACAAAAGC	CDS	hu_mus	chr1:241675324:241675329:-	True	True	True	False	ENSG00000091483	human	mouse	hu_hu_hu_mus_True	hu_mus	chr1:241675328:241675329:-_ENSG00000091483_ENST00000366560	False	2	0	3	TRUE	8	18	FALSE	0.441831302810896
chr1:241675328:241675329:-_ENSG00000091483_ENST00000366560|hu_mus|hu_hu_hu_mus_True|8_38	TCAGGAACTCAGACAAACATGAATGTAAATGAAGTCATTAGCAATAGAGCAATTGAAATGTTAGGAGGTGAACTTGGCAGCAAGAAGCCTGTGCACCCCAATGATCATGTTAACAAAAGC	CDS	hu_mus	chr1:241675324:241675329:-	True	True	True	False	ENSG00000091483	human	mouse	hu_hu_hu_mus_True	hu_mus	chr1:241675328:241675329:-_ENSG00000091483_ENST00000366560	False	3	0	3	TRUE	8	38	FALSE	0.662248330182529
chr1:241675328:241675329:-_ENSG00000091483_ENST00000366560|hu_mus|hu_hu_hu_mus_True|8_78	TCAGGAACTCAGACAAACATGAATGTAAATGAAGTCATTAGCAACAGAGCAATTGAAATGTTAGGAGGTGAACTTGGCAGCAAGATACCTGTGCACCCCAATGATCATGTTAACAAAAGC	CDS	hu_mus	chr1:241675324:241675329:-	True	True	True	False	ENSG00000091483	human	mouse	hu_hu_hu_mus_True	hu_mus	chr1:241675328:241675329:-_ENSG00000091483_ENST00000366560	False	2	0	3	TRUE	8	78	FALSE	0.26251700911598
chr1:241675328:241675329:-_ENSG00000091483_ENST00000366560|hu_mus|hu_hu_hu_mus_True|8_8	TCAGGAACTCAGACAAACATGAATGTAAATGAAGTCATTAGCAACAGAGCAATTGAAATGTTAGGAGGTGAACTTGGCAGCAAGAAGCCTGTGCACCCCAATGATCATGTTAACAAAAGC	CDS	hu_mus	chr1:241675324:241675329:-	True	True	True	False	ENSG00000091483	human	mouse	hu_hu_hu_mus_True	hu_mus	chr1:241675328:241675329:-_ENSG00000091483_ENST00000366560	False	2	0	3	TRUE	8	8	TRUE	0.189234669480814
chr1:241675328:241675329:-_ENSG00000091483_ENST00000366560|hu_mus|hu_hu_hu_mus_True|8_88	TCAGGAACTCAGACAAACATGAATGTAAATGAAGTCATTAGCAACAGAGCAATTGAAATGTTAGGAGGTGAACTTGGCAGCAAGAAGCCTGTGCATCCCAATGATCATGTTAACAAAAGC	CDS	hu_mus	chr1:241675324:241675329:-	True	True	True	False	ENSG00000091483	human	mouse	hu_hu_hu_mus_True	hu_mus	chr1:241675328:241675329:-_ENSG00000091483_ENST00000366560	False	2	0	3	TRUE	8	88	FALSE	0.175702298598988
chr1:241675328:241675329:-_ENSG00000091483_ENST00000366560|hu_mus|hu_hu_hu_mus_True|8_98	TCAGGAACTCAGACAAACATGAATGTAAATGAAGTCATTAGCAACAGAGCAATTGAAATGTTAGGAGGTGAACTTGGCAGCAAGAAGCCTGTGCACCCCAACGATCATGTTAACAAAAGC	CDS	hu_mus	chr1:241675324:241675329:-	True	True	True	False	ENSG00000091483	human	mouse	hu_hu_hu_mus_True	hu_mus	chr1:241675328:241675329:-_ENSG00000091483_ENST00000366560	False	2	0	3	TRUE	8	98	FALSE	0.146840050740736
chr1:241675328:241675329:-_ENSG00000091483_ENST00000366560|hu_mus|hu_hu_hu_mus_True|88_108	TCAGGAACCCAGACAAACATGAATGTAAATGAAGTCATTAGCAACAGAGCAATTGAAATGTTAGGAGGTGAACTTGGCAGCAAGAAGCCTGTGCATCCCAATGATCATGTTAATAAAAGC	CDS	hu_mus	chr1:241675324:241675329:-	True	True	True	False	ENSG00000091483	human	mouse	hu_hu_hu_mus_True	hu_mus	chr1:241675328:241675329:-_ENSG00000091483_ENST00000366560	False	2	0	3	TRUE	88	108	FALSE	0.277184313586172
chr1:241675328:241675329:-_ENSG00000091483_ENST00000366560|hu_mus|hu_hu_hu_mus_True|88_88	TCAGGAACCCAGACAAACATGAATGTAAATGAAGTCATTAGCAACAGAGCAATTGAAATGTTAGGAGGTGAACTTGGCAGCAAGAAGCCTGTGCATCCCAATGATCATGTTAACAAAAGC	CDS	hu_mus	chr1:241675324:241675329:-	True	True	True	False	ENSG00000091483	human	mouse	hu_hu_hu_mus_True	hu_mus	chr1:241675328:241675329:-_ENSG00000091483_ENST00000366560	False	2	0	3	TRUE	88	88	TRUE	0.26214466297108
chr1:241675328:241675329:-_ENSG00000091483_ENST00000366560|hu_mus|hu_hu_hu_mus_True|88_98	TCAGGAACCCAGACAAACATGAATGTAAATGAAGTCATTAGCAACAGAGCAATTGAAATGTTAGGAGGTGAACTTGGCAGCAAGAAGCCTGTGCATCCCAACGATCATGTTAACAAAAGC	CDS	hu_mus	chr1:241675324:241675329:-	True	True	True	False	ENSG00000091483	human	mouse	hu_hu_hu_mus_True	hu_mus	chr1:241675328:241675329:-_ENSG00000091483_ENST00000366560	False	2	0	3	TRUE	88	98	FALSE	0.242994273200246
chr1:241675328:241675329:-_ENSG00000091483_ENST00000366560|hu_mus|hu_hu_hu_mus_True|98_108	TCAGGAACCCAGACAAACATGAATGTAAATGAAGTCATTAGCAACAGAGCAATTGAAATGTTAGGAGGTGAACTTGGCAGCAAGAAGCCTGTGCACCCCAACGATCATGTTAATAAAAGC	CDS	hu_mus	chr1:241675324:241675329:-	True	True	True	False	ENSG00000091483	human	mouse	hu_hu_hu_mus_True	hu_mus	chr1:241675328:241675329:-_ENSG00000091483_ENST00000366560	False	2	0	3	TRUE	98	108	FALSE	0.327862880032078
chr1:241675328:241675329:-_ENSG00000091483_ENST00000366560|hu_mus|hu_hu_hu_mus_True|98_98	TCAGGAACCCAGACAAACATGAATGTAAATGAAGTCATTAGCAACAGAGCAATTGAAATGTTAGGAGGTGAACTTGGCAGCAAGAAGCCTGTGCACCCCAACGATCATGTTAACAAAAGC	CDS	hu_mus	chr1:241675324:241675329:-	True	True	True	False	ENSG00000091483	human	mouse	hu_hu_hu_mus_True	hu_mus	chr1:241675328:241675329:-_ENSG00000091483_ENST00000366560	False	2	0	3	TRUE	98	98	TRUE	0.270899409873556
chr1:241675328:241675329:-_ENSG00000091483_ENST00000366560|hu_mus|motif|central	TCAGGAACCCAGACAAACATGAATGTAAATGAAGTCATTAGCAACAGAGCAATTGAAATGTCCGGAGGTGAACTTGGCAGCAAGAAGCCTGTGCACCCCAATGATCATGTTAACAAAAGC	CDS	hu_mus	chr1:241675324:241675329:-	True	True	True	False	ENSG00000091483	human	mouse	motif	hu_mus	chr1:241675328:241675329:-_ENSG00000091483_ENST00000366560	False	1	0	2	TRUE	NA	NA	NA	0.229557165555021
chr1:243289802:243289803:-_ENSG00000143702_ENST00000366542|hu_hu|FALSE|FALSE	GTTTCAGCCGCAGCTGAATTTGAGAATGCTGAATCTGAGGCTGATTTCAGTATACATTTCAATAGATTCAACCCCGATGGGGAAGAGGAAGATGTTACAGTACAAGAATGACTTTCTCTT	CDS	hu_hu	chr1:243289796:243289801:-	True	True	True	False	ENSG00000143702	human	human	FALSE	hu_hu	chr1:243289802:243289803:-_ENSG00000143702_ENST00000366542	True	1	5	1	TRUE	NA	NA	NA	0.220748124375133
chr1:243289802:243289803:-_ENSG00000143702_ENST00000366542|hu_hu|motif|central	GTTTCAGCCGCAGCTGAATTTGAGAATGCTGAATCTGAGGCTGATTTCAGTATACATTTCAACCGATTCAACCCCGATGGGGAAGAGGAAGATGTTACAGTACAAGAATGACTTTCTCTT	CDS	hu_hu	chr1:243289796:243289801:-	True	True	True	False	ENSG00000143702	human	human	motif	hu_hu	chr1:243289802:243289803:-_ENSG00000143702_ENST00000366542	False	0	5	1	FALSE	NA	NA	NA	0.115389371155353
chr1:243289802:243289803:-_ENSG00000143702_ENST00000366542|hu_mus|FALSE|FALSE	GCAGCAGCCTCCACTGAGTTTGAGAATGCTGAATCTGAGGCTGATTTCAGTATCCATTTCAATAGGTTCAACCCTGATGGGGAAGAGGAGGATGTTACAGTACACGAATGACGTTTCCTT	CDS	hu_mus	chr1:243289796:243289801:-	True	True	True	False	ENSG00000143702	human	mouse	FALSE	hu_mus	chr1:243289802:243289803:-_ENSG00000143702_ENST00000366542	False	1	4	1	TRUE	NA	NA	NA	0.0805738350558769
chr1:243289802:243289803:-_ENSG00000143702_ENST00000366542|hu_mus|motif|central	GCAGCAGCCTCCACTGAGTTTGAGAATGCTGAATCTGAGGCTGATTTCAGTATCCATTTCAACCGGTTCAACCCTGATGGGGAAGAGGAGGATGTTACAGTACACGAATGACGTTTCCTT	CDS	hu_mus	chr1:243289796:243289801:-	True	True	True	False	ENSG00000143702	human	mouse	motif	hu_mus	chr1:243289802:243289803:-_ENSG00000143702_ENST00000366542	False	0	4	1	FALSE	NA	NA	NA	0.0428708750074919
chr1:243329018:243329019:-_ENSG00000143702_ENST00000366542|hu_hu|FALSE|FALSE	TCTGCTCCTGGAAAAGAGAAAAGTGAAACTGATAAGGAAACTTCTTTGGTAAAGCAAACATTAGCAAAACTTCAACAACAAGAACAAAGGGAGGAGGCTCAGTGGACACCTACTAAATTG	CDS	hu_hu	chr1:243329023:243329028:-	True	True	False	False	ENSG00000143702	human	human	FALSE	hu_hu	chr1:243329018:243329019:-_ENSG00000143702_ENST00000366542	True	1	1	1	TRUE	NA	NA	NA	0.580217048000715
chr1:243329018:243329019:-_ENSG00000143702_ENST00000366542|hu_hu|motif|central	TCTGCTCCTGGAAAAGAGAAAAGTGAAACTGATAAGGAAACTTCTTTGGTAAAGCAAACATCCGCAAAACTTCAACAACAAGAACAAAGGGAGGAGGCTCAGTGGACACCTACTAAATTG	CDS	hu_hu	chr1:243329023:243329028:-	True	True	False	False	ENSG00000143702	human	human	motif	hu_hu	chr1:243329018:243329019:-_ENSG00000143702_ENST00000366542	False	0	1	0	FALSE	NA	NA	NA	0.268488276661588
chr1:243329018:243329019:-_ENSG00000143702_ENST00000366542|hu_mus|FALSE|FALSE	AGCTCATCTAGCAAGGAGAAGAGTGAGACGGAAAAGGAAACTTCTTTGGTAAAACAAACATTGGCTAAAATGCAGCAGCAAGAGCAAAAGGAGCAGGCCCAGTGGACTCCTACTAAGTTT	CDS	hu_mus	chr1:243329023:243329028:-	True	True	False	False	ENSG00000143702	human	mouse	FALSE	hu_mus	chr1:243329018:243329019:-_ENSG00000143702_ENST00000366542	False	1	2	0	TRUE	NA	NA	NA	0.264944283296319
chr1:244855233:244855234:+_ENSG00000121644_ENST00000302550|hu_hu|FALSE|FALSE	GAAACATTTAAATTTAAAGAAGCTGTTGTTTTAGGGAGCACGGACTTCCTAGAAGATGATATAGAAAAAATTGTAGAAGAACTGGGAAAAGAATACAAAGGCAATGCTTATCATTTAATG	CDS	hu_hu	chr1:244855223:244855228:+	True	True	True	False	ENSG00000121644	human	human	FALSE	hu_hu	chr1:244855233:244855234:+_ENSG00000121644_ENST00000302550	True	4	4	5	TRUE	NA	NA	NA	1.45669102069846
chr1:244855233:244855234:+_ENSG00000121644_ENST00000302550|hu_hu|hu_hu_hu_mus_True|28_108	GAAACATTTAAATTTAAAGAAGCTGTTGTTTTAGGGAGTACGGACTTTCTAGAAGATGATATAGAGAAAATTGTAGAAGAACTGGGGAAAGAGTATAAGGGCAACGCTTATCATTTAATG	CDS	hu_hu	chr1:244855223:244855228:+	True	True	True	False	ENSG00000121644	human	human	hu_hu_hu_mus_True	hu_hu	chr1:244855233:244855234:+_ENSG00000121644_ENST00000302550	False	4	5	5	TRUE	28	108	FALSE	3.84845543522609
chr1:244855233:244855234:+_ENSG00000121644_ENST00000302550|hu_hu|hu_hu_hu_mus_True|28_28	GAAACATTTAAATTTAAAGAAGCTGTTGTTTTAGGGAGTACGGACTTTCTAGAAGATGATATAGAGAAAATTGTAGAAGAACTGGGGAAAGAGTATAAGGGCAACGCCTACCATCTGATG	CDS	hu_hu	chr1:244855223:244855228:+	True	True	True	False	ENSG00000121644	human	human	hu_hu_hu_mus_True	hu_hu	chr1:244855233:244855234:+_ENSG00000121644_ENST00000302550	False	4	4	3	TRUE	28	28	TRUE	2.8976597446845
chr1:244855233:244855234:+_ENSG00000121644_ENST00000302550|hu_hu|hu_hu_hu_mus_True|28_38	GAAACATTTAAATTTAAAGAAGCTGTTGTTTTAGGGAGCACGGACTTTCTAGAAGATGATATAGAGAAAATTGTAGAAGAACTGGGGAAAGAGTATAAGGGCAACGCCTACCATCTGATG	CDS	hu_hu	chr1:244855223:244855228:+	True	True	True	False	ENSG00000121644	human	human	hu_hu_hu_mus_True	hu_hu	chr1:244855233:244855234:+_ENSG00000121644_ENST00000302550	False	4	4	3	TRUE	28	38	FALSE	1.81615007344667
chr1:244855233:244855234:+_ENSG00000121644_ENST00000302550|hu_hu|hu_hu_hu_mus_True|28_48	GAAACATTTAAATTTAAAGAAGCTGTTGTTTTAGGGAGTACGGACTTCCTAGAAGATGATATAGAGAAAATTGTAGAAGAACTGGGGAAAGAGTATAAGGGCAACGCCTACCATCTGATG	CDS	hu_hu	chr1:244855223:244855228:+	True	True	True	False	ENSG00000121644	human	human	hu_hu_hu_mus_True	hu_hu	chr1:244855233:244855234:+_ENSG00000121644_ENST00000302550	False	4	3	3	TRUE	28	48	FALSE	1.75216044242741
chr1:244855233:244855234:+_ENSG00000121644_ENST00000302550|hu_hu|hu_hu_hu_mus_True|28_58	GAAACATTTAAATTTAAAGAAGCTGTTGTTTTAGGGAGTACGGACTTTCTAGAAGATGATATAGAAAAAATTGTAGAAGAACTGGGGAAAGAGTATAAGGGCAACGCCTACCATCTGATG	CDS	hu_hu	chr1:244855223:244855228:+	True	True	True	False	ENSG00000121644	human	human	hu_hu_hu_mus_True	hu_hu	chr1:244855233:244855234:+_ENSG00000121644_ENST00000302550	False	4	4	3	TRUE	28	58	FALSE	3.41653263671398
chr1:244855233:244855234:+_ENSG00000121644_ENST00000302550|hu_hu|hu_hu_hu_mus_True|28_78	GAAACATTTAAATTTAAAGAAGCTGTTGTTTTAGGGAGTACGGACTTTCTAGAAGATGATATAGAGAAAATTGTAGAAGAACTGGGAAAAGAGTATAAGGGCAACGCCTACCATCTGATG	CDS	hu_hu	chr1:244855223:244855228:+	True	True	True	False	ENSG00000121644	human	human	hu_hu_hu_mus_True	hu_hu	chr1:244855233:244855234:+_ENSG00000121644_ENST00000302550	False	4	4	3	TRUE	28	78	FALSE	2.99661315186045
chr1:244855233:244855234:+_ENSG00000121644_ENST00000302550|hu_hu|hu_hu_hu_mus_True|28_88	GAAACATTTAAATTTAAAGAAGCTGTTGTTTTAGGGAGTACGGACTTTCTAGAAGATGATATAGAGAAAATTGTAGAAGAACTGGGGAAAGAATACAAGGGCAACGCCTACCATCTGATG	CDS	hu_hu	chr1:244855223:244855228:+	True	True	True	False	ENSG00000121644	human	human	hu_hu_hu_mus_True	hu_hu	chr1:244855233:244855234:+_ENSG00000121644_ENST00000302550	False	4	4	3	TRUE	28	88	FALSE	2.19724250052157
chr1:244855233:244855234:+_ENSG00000121644_ENST00000302550|hu_hu|hu_hu_hu_mus_True|28_98	GAAACATTTAAATTTAAAGAAGCTGTTGTTTTAGGGAGTACGGACTTTCTAGAAGATGATATAGAGAAAATTGTAGAAGAACTGGGGAAAGAGTATAAAGGCAATGCCTACCATCTGATG	CDS	hu_hu	chr1:244855223:244855228:+	True	True	True	False	ENSG00000121644	human	human	hu_hu_hu_mus_True	hu_hu	chr1:244855233:244855234:+_ENSG00000121644_ENST00000302550	False	4	4	3	TRUE	28	98	FALSE	2.84397539742236
chr1:244855233:244855234:+_ENSG00000121644_ENST00000302550|hu_hu|hu_hu_hu_mus_True|38_108	GAAACATTTAAATTTAAAGAAGCTGTTGTTCTAGGAAGCACGGACTTTCTAGAAGATGATATAGAGAAAATTGTAGAAGAACTGGGGAAAGAGTATAAGGGCAACGCTTATCATTTAATG	CDS	hu_hu	chr1:244855223:244855228:+	True	True	True	False	ENSG00000121644	human	human	hu_hu_hu_mus_True	hu_hu	chr1:244855233:244855234:+_ENSG00000121644_ENST00000302550	False	4	4	4	TRUE	38	108	FALSE	1.93319147892057
chr1:244855233:244855234:+_ENSG00000121644_ENST00000302550|hu_hu|hu_hu_hu_mus_True|38_38	GAAACATTTAAATTTAAAGAAGCTGTTGTTCTAGGAAGCACGGACTTTCTAGAAGATGATATAGAGAAAATTGTAGAAGAACTGGGGAAAGAGTATAAGGGCAACGCCTACCATCTGATG	CDS	hu_hu	chr1:244855223:244855228:+	True	True	True	False	ENSG00000121644	human	human	hu_hu_hu_mus_True	hu_hu	chr1:244855233:244855234:+_ENSG00000121644_ENST00000302550	False	4	3	2	TRUE	38	38	TRUE	1.39559298972138
chr1:244855233:244855234:+_ENSG00000121644_ENST00000302550|hu_hu|hu_hu_hu_mus_True|38_48	GAAACATTTAAATTTAAAGAAGCTGTTGTTCTAGGAAGCACGGACTTCCTAGAAGATGATATAGAGAAAATTGTAGAAGAACTGGGGAAAGAGTATAAGGGCAACGCCTACCATCTGATG	CDS	hu_hu	chr1:244855223:244855228:+	True	True	True	False	ENSG00000121644	human	human	hu_hu_hu_mus_True	hu_hu	chr1:244855233:244855234:+_ENSG00000121644_ENST00000302550	False	4	2	2	TRUE	38	48	FALSE	1.17110915227555
chr1:244855233:244855234:+_ENSG00000121644_ENST00000302550|hu_hu|hu_hu_hu_mus_True|38_58	GAAACATTTAAATTTAAAGAAGCTGTTGTTCTAGGAAGCACGGACTTTCTAGAAGATGATATAGAAAAAATTGTAGAAGAACTGGGGAAAGAGTATAAGGGCAACGCCTACCATCTGATG	CDS	hu_hu	chr1:244855223:244855228:+	True	True	True	False	ENSG00000121644	human	human	hu_hu_hu_mus_True	hu_hu	chr1:244855233:244855234:+_ENSG00000121644_ENST00000302550	False	4	3	2	TRUE	38	58	FALSE	1.56195338485023
chr1:244855233:244855234:+_ENSG00000121644_ENST00000302550|hu_hu|hu_hu_hu_mus_True|38_78	GAAACATTTAAATTTAAAGAAGCTGTTGTTCTAGGAAGCACGGACTTTCTAGAAGATGATATAGAGAAAATTGTAGAAGAACTGGGAAAAGAGTATAAGGGCAACGCCTACCATCTGATG	CDS	hu_hu	chr1:244855223:244855228:+	True	True	True	False	ENSG00000121644	human	human	hu_hu_hu_mus_True	hu_hu	chr1:244855233:244855234:+_ENSG00000121644_ENST00000302550	False	4	3	2	TRUE	38	78	FALSE	1.27777601000661
chr1:244855233:244855234:+_ENSG00000121644_ENST00000302550|hu_hu|hu_hu_hu_mus_True|38_88	GAAACATTTAAATTTAAAGAAGCTGTTGTTCTAGGAAGCACGGACTTTCTAGAAGATGATATAGAGAAAATTGTAGAAGAACTGGGGAAAGAATACAAGGGCAACGCCTACCATCTGATG	CDS	hu_hu	chr1:244855223:244855228:+	True	True	True	False	ENSG00000121644	human	human	hu_hu_hu_mus_True	hu_hu	chr1:244855233:244855234:+_ENSG00000121644_ENST00000302550	False	4	3	2	TRUE	38	88	FALSE	1.20555673273059
chr1:244855233:244855234:+_ENSG00000121644_ENST00000302550|hu_hu|hu_hu_hu_mus_True|38_98	GAAACATTTAAATTTAAAGAAGCTGTTGTTCTAGGAAGCACGGACTTTCTAGAAGATGATATAGAGAAAATTGTAGAAGAACTGGGGAAAGAGTATAAAGGCAATGCCTACCATCTGATG	CDS	hu_hu	chr1:244855223:244855228:+	True	True	True	False	ENSG00000121644	human	human	hu_hu_hu_mus_True	hu_hu	chr1:244855233:244855234:+_ENSG00000121644_ENST00000302550	False	4	3	2	TRUE	38	98	FALSE	1.34126229110106
chr1:244855233:244855234:+_ENSG00000121644_ENST00000302550|hu_hu|hu_hu_hu_mus_True|48_108	GAAACATTTAAATTTAAAGAAGCTGTTGTTCTAGGAAGTACGGACTTCCTAGAAGATGATATAGAGAAAATTGTAGAAGAACTGGGGAAAGAGTATAAGGGCAACGCTTATCATTTAATG	CDS	hu_hu	chr1:244855223:244855228:+	True	True	True	False	ENSG00000121644	human	human	hu_hu_hu_mus_True	hu_hu	chr1:244855233:244855234:+_ENSG00000121644_ENST00000302550	False	4	3	4	TRUE	48	108	FALSE	1.69339680608243
chr1:244855233:244855234:+_ENSG00000121644_ENST00000302550|hu_hu|hu_hu_hu_mus_True|48_48	GAAACATTTAAATTTAAAGAAGCTGTTGTTCTAGGAAGTACGGACTTCCTAGAAGATGATATAGAGAAAATTGTAGAAGAACTGGGGAAAGAGTATAAGGGCAACGCCTACCATCTGATG	CDS	hu_hu	chr1:244855223:244855228:+	True	True	True	False	ENSG00000121644	human	human	hu_hu_hu_mus_True	hu_hu	chr1:244855233:244855234:+_ENSG00000121644_ENST00000302550	False	4	2	2	TRUE	48	48	TRUE	1.2340447915745
chr1:244855233:244855234:+_ENSG00000121644_ENST00000302550|hu_hu|hu_hu_hu_mus_True|48_58	GAAACATTTAAATTTAAAGAAGCTGTTGTTCTAGGAAGTACGGACTTCCTAGAAGATGATATAGAAAAAATTGTAGAAGAACTGGGGAAAGAGTATAAGGGCAACGCCTACCATCTGATG	CDS	hu_hu	chr1:244855223:244855228:+	True	True	True	False	ENSG00000121644	human	human	hu_hu_hu_mus_True	hu_hu	chr1:244855233:244855234:+_ENSG00000121644_ENST00000302550	False	4	2	2	TRUE	48	58	FALSE	1.53914435497254
chr1:244855233:244855234:+_ENSG00000121644_ENST00000302550|hu_hu|hu_hu_hu_mus_True|48_78	GAAACATTTAAATTTAAAGAAGCTGTTGTTCTAGGAAGTACGGACTTCCTAGAAGATGATATAGAGAAAATTGTAGAAGAACTGGGAAAAGAGTATAAGGGCAACGCCTACCATCTGATG	CDS	hu_hu	chr1:244855223:244855228:+	True	True	True	False	ENSG00000121644	human	human	hu_hu_hu_mus_True	hu_hu	chr1:244855233:244855234:+_ENSG00000121644_ENST00000302550	False	4	2	2	TRUE	48	78	FALSE	1.30283461248009
chr1:244855233:244855234:+_ENSG00000121644_ENST00000302550|hu_hu|hu_hu_hu_mus_True|48_88	GAAACATTTAAATTTAAAGAAGCTGTTGTTCTAGGAAGTACGGACTTCCTAGAAGATGATATAGAGAAAATTGTAGAAGAACTGGGGAAAGAATACAAGGGCAACGCCTACCATCTGATG	CDS	hu_hu	chr1:244855223:244855228:+	True	True	True	False	ENSG00000121644	human	human	hu_hu_hu_mus_True	hu_hu	chr1:244855233:244855234:+_ENSG00000121644_ENST00000302550	False	4	2	2	TRUE	48	88	FALSE	1.16737354891599
chr1:244855233:244855234:+_ENSG00000121644_ENST00000302550|hu_hu|hu_hu_hu_mus_True|48_98	GAAACATTTAAATTTAAAGAAGCTGTTGTTCTAGGAAGTACGGACTTCCTAGAAGATGATATAGAGAAAATTGTAGAAGAACTGGGGAAAGAGTATAAAGGCAATGCCTACCATCTGATG	CDS	hu_hu	chr1:244855223:244855228:+	True	True	True	False	ENSG00000121644	human	human	hu_hu_hu_mus_True	hu_hu	chr1:244855233:244855234:+_ENSG00000121644_ENST00000302550	False	4	2	2	TRUE	48	98	FALSE	1.30021269837014
chr1:244855233:244855234:+_ENSG00000121644_ENST00000302550|hu_hu|hu_hu_hu_mus_True|58_108	GAAACATTTAAATTTAAAGAAGCTGTTGTTCTAGGAAGTACGGACTTTCTAGAAGATGATATAGAAAAAATTGTAGAAGAACTGGGGAAAGAGTATAAGGGCAACGCTTATCATTTAATG	CDS	hu_hu	chr1:244855223:244855228:+	True	True	True	False	ENSG00000121644	human	human	hu_hu_hu_mus_True	hu_hu	chr1:244855233:244855234:+_ENSG00000121644_ENST00000302550	False	4	4	4	TRUE	58	108	FALSE	3.00631442933686
chr1:244855233:244855234:+_ENSG00000121644_ENST00000302550|hu_hu|hu_hu_hu_mus_True|58_58	GAAACATTTAAATTTAAAGAAGCTGTTGTTCTAGGAAGTACGGACTTTCTAGAAGATGATATAGAAAAAATTGTAGAAGAACTGGGGAAAGAGTATAAGGGCAACGCCTACCATCTGATG	CDS	hu_hu	chr1:244855223:244855228:+	True	True	True	False	ENSG00000121644	human	human	hu_hu_hu_mus_True	hu_hu	chr1:244855233:244855234:+_ENSG00000121644_ENST00000302550	False	4	3	2	TRUE	58	58	TRUE	1.82878442704768
chr1:244855233:244855234:+_ENSG00000121644_ENST00000302550|hu_hu|hu_hu_hu_mus_True|58_78	GAAACATTTAAATTTAAAGAAGCTGTTGTTCTAGGAAGTACGGACTTTCTAGAAGATGATATAGAAAAAATTGTAGAAGAACTGGGAAAAGAGTATAAGGGCAACGCCTACCATCTGATG	CDS	hu_hu	chr1:244855223:244855228:+	True	True	True	False	ENSG00000121644	human	human	hu_hu_hu_mus_True	hu_hu	chr1:244855233:244855234:+_ENSG00000121644_ENST00000302550	False	4	3	2	TRUE	58	78	FALSE	1.48813148867645
chr1:244855233:244855234:+_ENSG00000121644_ENST00000302550|hu_hu|hu_hu_hu_mus_True|58_88	GAAACATTTAAATTTAAAGAAGCTGTTGTTCTAGGAAGTACGGACTTTCTAGAAGATGATATAGAAAAAATTGTAGAAGAACTGGGGAAAGAATACAAGGGCAACGCCTACCATCTGATG	CDS	hu_hu	chr1:244855223:244855228:+	True	True	True	False	ENSG00000121644	human	human	hu_hu_hu_mus_True	hu_hu	chr1:244855233:244855234:+_ENSG00000121644_ENST00000302550	False	4	3	2	TRUE	58	88	FALSE	1.38562350629141
chr1:244855233:244855234:+_ENSG00000121644_ENST00000302550|hu_hu|hu_hu_hu_mus_True|58_98	GAAACATTTAAATTTAAAGAAGCTGTTGTTCTAGGAAGTACGGACTTTCTAGAAGATGATATAGAAAAAATTGTAGAAGAACTGGGGAAAGAGTATAAAGGCAATGCCTACCATCTGATG	CDS	hu_hu	chr1:244855223:244855228:+	True	True	True	False	ENSG00000121644	human	human	hu_hu_hu_mus_True	hu_hu	chr1:244855233:244855234:+_ENSG00000121644_ENST00000302550	False	4	3	2	TRUE	58	98	FALSE	2.19565804915775
chr1:244855233:244855234:+_ENSG00000121644_ENST00000302550|hu_hu|hu_hu_hu_mus_True|78_108	GAAACATTTAAATTTAAAGAAGCTGTTGTTCTAGGAAGTACGGACTTTCTAGAAGATGATATAGAGAAAATTGTAGAAGAACTGGGAAAAGAGTATAAGGGCAACGCTTATCATTTAATG	CDS	hu_hu	chr1:244855223:244855228:+	True	True	True	False	ENSG00000121644	human	human	hu_hu_hu_mus_True	hu_hu	chr1:244855233:244855234:+_ENSG00000121644_ENST00000302550	False	4	4	4	TRUE	78	108	FALSE	1.50228834619545
chr1:244855233:244855234:+_ENSG00000121644_ENST00000302550|hu_hu|hu_hu_hu_mus_True|78_78	GAAACATTTAAATTTAAAGAAGCTGTTGTTCTAGGAAGTACGGACTTTCTAGAAGATGATATAGAGAAAATTGTAGAAGAACTGGGAAAAGAGTATAAGGGCAACGCCTACCATCTGATG	CDS	hu_hu	chr1:244855223:244855228:+	True	True	True	False	ENSG00000121644	human	human	hu_hu_hu_mus_True	hu_hu	chr1:244855233:244855234:+_ENSG00000121644_ENST00000302550	False	4	3	2	TRUE	78	78	TRUE	1.15309220363203
chr1:244855233:244855234:+_ENSG00000121644_ENST00000302550|hu_hu|hu_hu_hu_mus_True|78_88	GAAACATTTAAATTTAAAGAAGCTGTTGTTCTAGGAAGTACGGACTTTCTAGAAGATGATATAGAGAAAATTGTAGAAGAACTGGGAAAAGAATACAAGGGCAACGCCTACCATCTGATG	CDS	hu_hu	chr1:244855223:244855228:+	True	True	True	False	ENSG00000121644	human	human	hu_hu_hu_mus_True	hu_hu	chr1:244855233:244855234:+_ENSG00000121644_ENST00000302550	False	4	3	2	TRUE	78	88	FALSE	1.1623238206462
chr1:244855233:244855234:+_ENSG00000121644_ENST00000302550|hu_hu|hu_hu_hu_mus_True|78_98	GAAACATTTAAATTTAAAGAAGCTGTTGTTCTAGGAAGTACGGACTTTCTAGAAGATGATATAGAGAAAATTGTAGAAGAACTGGGAAAAGAGTATAAAGGCAATGCCTACCATCTGATG	CDS	hu_hu	chr1:244855223:244855228:+	True	True	True	False	ENSG00000121644	human	human	hu_hu_hu_mus_True	hu_hu	chr1:244855233:244855234:+_ENSG00000121644_ENST00000302550	False	4	3	2	TRUE	78	98	FALSE	1.12169519800812
chr1:244855233:244855234:+_ENSG00000121644_ENST00000302550|hu_hu|hu_hu_hu_mus_True|88_108	GAAACATTTAAATTTAAAGAAGCTGTTGTTCTAGGAAGTACGGACTTTCTAGAAGATGATATAGAGAAAATTGTAGAAGAACTGGGGAAAGAATACAAGGGCAACGCTTATCATTTAATG	CDS	hu_hu	chr1:244855223:244855228:+	True	True	True	False	ENSG00000121644	human	human	hu_hu_hu_mus_True	hu_hu	chr1:244855233:244855234:+_ENSG00000121644_ENST00000302550	False	4	4	4	TRUE	88	108	FALSE	2.2325074681439
chr1:244855233:244855234:+_ENSG00000121644_ENST00000302550|hu_hu|hu_hu_hu_mus_True|88_88	GAAACATTTAAATTTAAAGAAGCTGTTGTTCTAGGAAGTACGGACTTTCTAGAAGATGATATAGAGAAAATTGTAGAAGAACTGGGGAAAGAATACAAGGGCAACGCCTACCATCTGATG	CDS	hu_hu	chr1:244855223:244855228:+	True	True	True	False	ENSG00000121644	human	human	hu_hu_hu_mus_True	hu_hu	chr1:244855233:244855234:+_ENSG00000121644_ENST00000302550	False	4	3	2	TRUE	88	88	TRUE	1.09749079747916
chr1:244855233:244855234:+_ENSG00000121644_ENST00000302550|hu_hu|hu_hu_hu_mus_True|88_98	GAAACATTTAAATTTAAAGAAGCTGTTGTTCTAGGAAGTACGGACTTTCTAGAAGATGATATAGAGAAAATTGTAGAAGAACTGGGGAAAGAATACAAAGGCAATGCCTACCATCTGATG	CDS	hu_hu	chr1:244855223:244855228:+	True	True	True	False	ENSG00000121644	human	human	hu_hu_hu_mus_True	hu_hu	chr1:244855233:244855234:+_ENSG00000121644_ENST00000302550	False	4	3	2	TRUE	88	98	FALSE	1.12911798398145
chr1:244855233:244855234:+_ENSG00000121644_ENST00000302550|hu_hu|hu_hu_hu_mus_True|98_108	GAAACATTTAAATTTAAAGAAGCTGTTGTTCTAGGAAGTACGGACTTTCTAGAAGATGATATAGAGAAAATTGTAGAAGAACTGGGGAAAGAGTATAAAGGCAATGCTTATCATTTAATG	CDS	hu_hu	chr1:244855223:244855228:+	True	True	True	False	ENSG00000121644	human	human	hu_hu_hu_mus_True	hu_hu	chr1:244855233:244855234:+_ENSG00000121644_ENST00000302550	False	4	4	4	TRUE	98	108	FALSE	1.9354633094296
chr1:244855233:244855234:+_ENSG00000121644_ENST00000302550|hu_hu|hu_hu_hu_mus_True|98_98	GAAACATTTAAATTTAAAGAAGCTGTTGTTCTAGGAAGTACGGACTTTCTAGAAGATGATATAGAGAAAATTGTAGAAGAACTGGGGAAAGAGTATAAAGGCAATGCCTACCATCTGATG	CDS	hu_hu	chr1:244855223:244855228:+	True	True	True	False	ENSG00000121644	human	human	hu_hu_hu_mus_True	hu_hu	chr1:244855233:244855234:+_ENSG00000121644_ENST00000302550	False	4	3	2	TRUE	98	98	TRUE	1.435308108425
chr1:244855233:244855234:+_ENSG00000121644_ENST00000302550|hu_hu|motif|central	GAAACATTTAAATTTAAAGAAGCTGTTGTTTTAGGGAGCACGGACTTCCTAGAAGATGATACCGAAAAAATTGTAGAAGAACTGGGAAAAGAATACAAAGGCAATGCTTATCATTTAATG	CDS	hu_hu	chr1:244855223:244855228:+	True	True	True	False	ENSG00000121644	human	human	motif	hu_hu	chr1:244855233:244855234:+_ENSG00000121644_ENST00000302550	False	3	4	5	TRUE	NA	NA	NA	0.688430026362452
chr1:244855233:244855234:+_ENSG00000121644_ENST00000302550|hu_mus|FALSE|FALSE	GAAACATTTAAATTTAAAGAAGCTGTTGTTCTAGGAAGTACGGACTTTCTAGAAGATGATATAGAGAAAATTGTAGAAGAACTGGGGAAAGAGTATAAGGGCAACGCCTACCATCTGATG	CDS	hu_mus	chr1:244855223:244855228:+	True	True	True	False	ENSG00000121644	human	mouse	FALSE	hu_mus	chr1:244855233:244855234:+_ENSG00000121644_ENST00000302550	False	4	3	2	TRUE	NA	NA	NA	1.58372560210768
chr1:244855233:244855234:+_ENSG00000121644_ENST00000302550|hu_mus|motif|central	GAAACATTTAAATTTAAAGAAGCTGTTGTTCTAGGAAGTACGGACTTTCTAGAAGATGATACCGAGAAAATTGTAGAAGAACTGGGGAAAGAGTATAAGGGCAACGCCTACCATCTGATG	CDS	hu_mus	chr1:244855223:244855228:+	True	True	True	False	ENSG00000121644	human	mouse	motif	hu_mus	chr1:244855233:244855234:+_ENSG00000121644_ENST00000302550	False	3	3	2	TRUE	NA	NA	NA	0.635545677854848
chr1:244870462:244870463:+_ENSG00000121644_ENST00000302550|hu_hu|FALSE|FALSE	ATATTGGATGCAGTGTAACACTATCCAAGGCAGTGACTTCAGCTTTATATACATATAAAATATAGTTAGTTTTAAAATTATTGACATTTATTTAAACTTTTAGATTGGATTGTTTGCTAT	3pUTR	hu_hu	chr1:244870464:244870469:+	True	True	True	False	ENSG00000121644	human	human	FALSE	hu_hu	chr1:244870462:244870463:+_ENSG00000121644_ENST00000302550	True	3	6	7	TRUE	NA	NA	NA	62.3668682237893
chr1:244870462:244870463:+_ENSG00000121644_ENST00000302550|hu_hu|motif|central	ATATTGGATGCAGTGTAACACTATCCAAGGCAGTGACTTCAGCTTTATATACATATAAAATACCGTCCGTTTTAAAATTATTGACATTTATTTAAACTTTTAGATTGGATTGTTTGCTAT	3pUTR	hu_hu	chr1:244870464:244870469:+	True	True	True	False	ENSG00000121644	human	human	motif	hu_hu	chr1:244870462:244870463:+_ENSG00000121644_ENST00000302550	False	1	6	6	TRUE	NA	NA	NA	1.81413327869801
chr1:244870462:244870463:+_ENSG00000121644_ENST00000302550|hu_mus|FALSE|FALSE	CTGTGTAAGTAGTGGATACAACATAGGAACATCCAAGGTACTGACTGCAGCTTTAGATACGTGATTAGTGTGAGAGTCACATTCTCTGTGTGAAGATACATGTCTTTGAGTAAATTTCAT	3pUTR	hu_mus	chr1:244870464:244870469:+	True	True	True	False	ENSG00000121644	human	mouse	FALSE	hu_mus	chr1:244870462:244870463:+_ENSG00000121644_ENST00000302550	False	4	3	2	TRUE	NA	NA	NA	0.959817247432343
chr1:244870462:244870463:+_ENSG00000121644_ENST00000302550|hu_mus|motif|central	CTGTGTAAGTAGTGGATACAACATAGGAACATCCAAGGTACTGACTGCAGCTTTAGATACGTGATCCGTGTGAGAGTCACATTCTCTGTGTGAAGATACATGTCTTTGAGTAAATTTCAT	3pUTR	hu_mus	chr1:244870464:244870469:+	True	True	True	False	ENSG00000121644	human	mouse	motif	hu_mus	chr1:244870462:244870463:+_ENSG00000121644_ENST00000302550	False	3	3	1	TRUE	NA	NA	NA	0.140945216411097
chr1:245006428:245006429:+_ENSG00000203667_ENST00000366528|hu_hu|FALSE|FALSE	GCAAAGCAAAGAATCCAGGAAAGAATTGCCAGAGAAGAAATTAAAAAGAAGATATTATATGAAGGTACCCACCTCGATCCTGAAAGAAAACACAACGGCAGCAGCAGCAATTGAACAATC	CDS	hu_hu	chr1:245006425:245006430:+	False	True	False	False	ENSG00000203667	human	human	FALSE	hu_hu	chr1:245006428:245006429:+_ENSG00000203667_ENST00000366528	True	0	0	2	FALSE	NA	NA	NA	0.740961981712209
chr1:245006428:245006429:+_ENSG00000203667_ENST00000366528|hu_mus|FALSE|FALSE	GCTAAGCAGAGGATCCAGGAAAGAATTGCCAGAGAAGGAATAAAAAATAAGATTTTATATGAAAGCACCCACCTTGATCCTGAAAGAAAAATGAAGACCAACAACAGCAGCTAAGCAACT	CDS	hu_mus	chr1:245006425:245006430:+	False	True	False	False	ENSG00000203667	human	mouse	FALSE	hu_mus	chr1:245006428:245006429:+_ENSG00000203667_ENST00000366528	False	0	1	1	FALSE	NA	NA	NA	0.466818694275168
chr1:245021434:245021435:-_ENSG00000153187_ENST00000283179|hu_hu|FALSE|FALSE	GAAGTTCTTGCTGGACGGCCACTGTTCCCGCATGTTCTCTGCCACAACTGTGCAGTTGAATTTAATTTTGGTCAGAAGGAAAAGCCATATTTTCCAATACCTGAAGAGTATACTTTCATC	CDS	hu_hu	chr1:245021433:245021438:-	False	True	False	True	ENSG00000153187	human	human	FALSE	hu_hu	chr1:245021434:245021435:-_ENSG00000153187_ENST00000283179	True	0	4	1	FALSE	NA	NA	NA	0.0563444291309675
chr1:245021434:245021435:-_ENSG00000153187_ENST00000283179|hu_mus|FALSE|FALSE	GAAGTTCTTGCTGACCGGCCACTATTCCCACATGTTCTCTGCCATAACTGTGCAGTTGAATTTAATTTCGGTCAAAAGGAAAAGCCATACTTTCCAATACCTGAAGACTGTACTTTTATC	CDS	hu_mus	chr1:245021433:245021438:-	False	True	False	True	ENSG00000153187	human	mouse	FALSE	hu_mus	chr1:245021434:245021435:-_ENSG00000153187_ENST00000283179	False	0	4	2	FALSE	NA	NA	NA	0.131905335206256
chr1:245023758:245023759:-_ENSG00000153187_ENST00000283179|hu_hu|FALSE|FALSE	GAAGAAGATGAACACTTCGATGACACAGTGGTTTGTCTTGATACTTATAATTGTGATCTACATTTTAAAATATCAAGAGATCGTCTCAGTGCTTCTTCCCTTACAATGGAGAGTTTTGCT	CDS	hu_hu	chr1:245023757:245023762:-	False	True	False	False	ENSG00000153187	human	human	FALSE	hu_hu	chr1:245023758:245023759:-_ENSG00000153187_ENST00000283179	True	0	3	3	FALSE	NA	NA	NA	0.307076203102685
chr1:245023758:245023759:-_ENSG00000153187_ENST00000283179|hu_mus|FALSE|FALSE	GAAGAAGACGAACACTTCGATGACACAGTGGTTTGTCTTGATACTTATAATTGTGATCTGCATTTTAAAATCTCGAGAGACCGTCTGAGTGCTTCTTCCCTTACTATGGAGAGTTTTGCT	CDS	hu_mus	chr1:245023757:245023762:-	False	True	False	False	ENSG00000153187	human	mouse	FALSE	hu_mus	chr1:245023758:245023759:-_ENSG00000153187_ENST00000283179	False	0	3	3	FALSE	NA	NA	NA	0.221921663203295
chr1:247070963:247070964:-_ENSG00000153207_ENST00000391829|hu_hu|FALSE|FALSE	GCTGAAGTACCACACATTAGAGAAAGTGTAATGAGACAAGGGCGCCATCTGTGTTTCCAGTTAGTAAGTCCAACAGGAACAGCTGTTTCAACTCTTAGTTACATAAGCAGGACAAATCAG	CDS	hu_hu	chr1:247070968:247070973:-	True	True	True	False	ENSG00000153207	human	human	FALSE	hu_hu	chr1:247070963:247070964:-_ENSG00000153207_ENST00000391829	True	3	2	4	TRUE	NA	NA	NA	0.463114172804947
chr1:247070963:247070964:-_ENSG00000153207_ENST00000391829|hu_hu|motif|central	GCTGAAGTACCACACATTAGAGAAAGTGTAATGAGACAAGGGCGCCATCTGTGTTTCCAGTCCGTAAGTCCAACAGGAACAGCTGTTTCAACTCTTAGTTACATAAGCAGGACAAATCAG	CDS	hu_hu	chr1:247070968:247070973:-	True	True	True	False	ENSG00000153207	human	human	motif	hu_hu	chr1:247070963:247070964:-_ENSG00000153207_ENST00000391829	False	2	2	3	TRUE	NA	NA	NA	0.340606550964602
chr1:247070963:247070964:-_ENSG00000153207_ENST00000391829|hu_mus|FALSE|FALSE	GCTGAAGTACCACACATCAGAGAGAGAGTGATGAGAGAGGGGCGCCACCTGTGCTTCCAGTTAGTAAGCCCATTGGGAGTAGCCATTTCTACTCTGAGTTACATCAACAGGACAAATCAG	CDS	hu_mus	chr1:247070968:247070973:-	True	True	True	False	ENSG00000153207	human	mouse	FALSE	hu_mus	chr1:247070963:247070964:-_ENSG00000153207_ENST00000391829	False	2	1	2	TRUE	NA	NA	NA	0.314058928343153
chr1:247070963:247070964:-_ENSG00000153207_ENST00000391829|hu_mus|motif|central	GCTGAAGTACCACACATCAGAGAGAGAGTGATGAGAGAGGGGCGCCACCTGTGCTTCCAGTCCGTAAGCCCATTGGGAGTAGCCATTTCTACTCTGAGTTACATCAACAGGACAAATCAG	CDS	hu_mus	chr1:247070968:247070973:-	True	True	True	False	ENSG00000153207	human	mouse	motif	hu_mus	chr1:247070963:247070964:-_ENSG00000153207_ENST00000391829	False	1	1	1	TRUE	NA	NA	NA	0.0987245809312931
chr1:25124269:25124270:+_ENSG00000169504_ENST00000374379|hu_hu|FALSE|FALSE	GAGGAGGACAAAGAGCCCCTCATCGAGCTCTTCGTCAAGGCTGGCAGTGATGGTGAAAGCATAGGAAACTGCCCCTTTTCCCAGAGGCTCTTCATGATTCTTTGGCTCAAAGGAGTTGTA	CDS	hu_hu	chr1:25124252:25124257:+	True	True	False	False	ENSG00000169504	human	human	FALSE	hu_hu	chr1:25124269:25124270:+_ENSG00000169504_ENST00000374379	True	1	2	0	TRUE	NA	NA	NA	0.118571992268708
chr1:25124269:25124270:+_ENSG00000169504_ENST00000374379|hu_hu|motif|central	GAGGAGGACAAAGAGCCCCTCATCGAGCTCTTCGTCAAGGCTGGCAGTGATGGTGAAAGCACCGGAAACTGCCCCTTTTCCCAGAGGCTCTTCATGATTCTTTGGCTCAAAGGAGTTGTA	CDS	hu_hu	chr1:25124252:25124257:+	True	True	False	False	ENSG00000169504	human	human	motif	hu_hu	chr1:25124269:25124270:+_ENSG00000169504_ENST00000374379	False	0	2	0	FALSE	NA	NA	NA	0.0586002861545232
chr1:25167287:25167288:+_ENSG00000169504_ENST00000374379|hu_hu|FALSE|FALSE	GCTGATTGCAACCTGCTGCCCAAACTGCATATTGTCAAGGTGGTGGCCAAAAAATATCGCAACTTTGATATTCCAAAAGAAATGACTGGCATCTGGAGATACCTAACTAATGCATACAGT	CDS	hu_hu	chr1:25167284:25167289:+	False	True	False	False	ENSG00000169504	human	human	FALSE	hu_hu	chr1:25167287:25167288:+_ENSG00000169504_ENST00000374379	True	0	1	0	FALSE	NA	NA	NA	0.212804608323655
chr1:25167287:25167288:+_ENSG00000169504_ENST00000374379|hu_mus|FALSE|FALSE	GCAGACTGTAACCTGCTGCCCAAGCTCCACATTGTCAAGGTGGTGGCCAAAAAATACCGCAACTTTGATATTCCTAAAGGAATGACAGGCATCTGGAGGTACCTGACAAACGCCTACAGC	CDS	hu_mus	chr1:25167284:25167289:+	False	True	False	False	ENSG00000169504	human	mouse	FALSE	hu_mus	chr1:25167287:25167288:+_ENSG00000169504_ENST00000374379	False	0	1	0	FALSE	NA	NA	NA	0.14794055051335
chr1:25221807:25221808:-_ENSMUSG00000033569_ENSMUST00000126626|mus_hu|FALSE|FALSE	TTATGGAGGTACATACGCTCTGAGAGATCCATAATACTAATTAACTTCTGCCTGTCTATCATCTCATCCAATATCCTCATACTGGTTGGACAGACTCAGACACATAATAAGAGTATCTGC	CDS	mus_hu	chr1:25221806:25221811:-	False	True	False	False	ENSMUSG00000033569	mouse	human	FALSE	mus_hu	chr1:25221807:25221808:-_ENSMUSG00000033569_ENSMUST00000126626	False	0	0	2	FALSE	NA	NA	NA	0.22244401485683
chr1:25551555:25551556:-_ENSG00000117614_ENST00000236273|hu_hu|FALSE|FALSE	GACATGGAAACATATGAGAGACTGAGAGAAAAACATGGAGAAGAGTTTTTCCCAACATCCAATAGTCTTCTTCATGGAACACATGTGCCTTCCACAGAGGAAATTGACAGGATGGTCATA	CDS	hu_hu	chr1:25551561:25551566:-	True	True	False	False	ENSG00000117614	human	human	FALSE	hu_hu	chr1:25551555:25551556:-_ENSG00000117614_ENST00000236273	True	1	1	0	TRUE	NA	NA	NA	0.197174925387618
chr1:25551555:25551556:-_ENSG00000117614_ENST00000236273|hu_hu|motif|central	GACATGGAAACATATGAGAGACTGAGAGAAAAACATGGAGAAGAGTTTTTCCCAACATCCAACCGTCTTCTTCATGGAACACATGTGCCTTCCACAGAGGAAATTGACAGGATGGTCATA	CDS	hu_hu	chr1:25551561:25551566:-	True	True	False	False	ENSG00000117614	human	human	motif	hu_hu	chr1:25551555:25551556:-_ENSG00000117614_ENST00000236273	False	0	1	0	FALSE	NA	NA	NA	0.188392135641557
chr1:25551555:25551556:-_ENSG00000117614_ENST00000236273|hu_mus|FALSE|FALSE	GACATGGAAAGCTATGAGCGACAGAGAGAGAAGCATGGAGAAGATTTTTTCCCAACATCCAACAGTCTTCTCCATGGGACGCACGTGCCTTCCTCAGAGGAAATTGACAGAATGGTTTTA	CDS	hu_mus	chr1:25551561:25551566:-	True	True	False	False	ENSG00000117614	human	mouse	FALSE	hu_mus	chr1:25551555:25551556:-_ENSG00000117614_ENST00000236273	False	0	3	1	FALSE	NA	NA	NA	0.185962016567642
chr1:25669491:25669492:+_ENSG00000183726_ENST00000374358|hu_hu|FALSE|FALSE	CGCAATACTATTGCTTCCATTGCTGCTGGTGTACTATTTTTTACAGGCTGGTGGATTATCATAGATGCAGCTGTTATTTATCCCACCATGAAAGATTTCAACCACTCATACCATGCCTGT	CDS	mus_hu	chr4:134909696:134909701:-	True	True	True	True	ENSMUSG00000028822	mouse	human	FALSE	perfect_dup	chr1:25669491:25669492:+_ENSG00000183726_ENST00000374358	False	1	4	4	TRUE	NA	NA	NA	0.341210179042706
chr1:25669491:25669492:+_ENSG00000183726_ENST00000374358|hu_hu|FALSE|FALSE	CGCAATACTATTGCTTCCATTGCTGCTGGTGTACTATTTTTTACAGGCTGGTGGATTATCATAGATGCAGCTGTTATTTATCCCACCATGAAAGATTTCAACCACTCATACCATGCCTGT	CDS	hu_hu	chr1:25669475:25669480:+	True	True	True	True	ENSG00000183726	human	human	FALSE	perfect_dup	chr1:25669491:25669492:+_ENSG00000183726_ENST00000374358	True	1	4	4	TRUE	NA	NA	NA	0.341210179042706
chr1:25669491:25669492:+_ENSG00000183726_ENST00000374358|hu_hu|motif|central	CGCAATACTATTGCTTCCATTGCTGCTGGTGTACTATTTTTTACAGGCTGGTGGATTATCACCGATGCAGCTGTTATTTATCCCACCATGAAAGATTTCAACCACTCATACCATGCCTGT	CDS	hu_hu	chr1:25669475:25669480:+	True	True	True	True	ENSG00000183726	human	human	motif	hu_hu	chr1:25669491:25669492:+_ENSG00000183726_ENST00000374358	False	0	4	4	FALSE	NA	NA	NA	0.245277342100431
chr1:25687284:25687285:+_ENSG00000183726_ENST00000374358|hu_hu|FALSE|FALSE	CAGCCCTGCATGGGTTTGTTTGTTTTTTTACTGCTCACTCCCAACCTTTTGTAATGCCATTTTCTAAACTTATTTCTGAGTGTAGTCTCAGCTTAAAGTTGTGTAATACTAAAATCACGA	3pUTR	hu_hu	chr1:25687281:25687286:+	False	True	False	False	ENSG00000183726	human	human	FALSE	hu_hu	chr1:25687284:25687285:+_ENSG00000183726_ENST00000374358	True	1	7	3	TRUE	NA	NA	NA	0.0962931608419607
chr1:25687284:25687285:+_ENSG00000183726_ENST00000374358|hu_mus|FALSE|FALSE	CCGCCGTGCATGGGCTTCTTTTTGCACCCTGCTCACCCACCCAGTCTTTTGTAATACTGTTTTCTAAACTTATTTCTGAGTATAATCTCAGCTTGAAATTGTATAATGCTAGAATCATGA	3pUTR	hu_mus	chr1:25687281:25687286:+	False	True	False	False	ENSG00000183726	human	mouse	FALSE	hu_mus	chr1:25687284:25687285:+_ENSG00000183726_ENST00000374358	False	1	4	1	TRUE	NA	NA	NA	0.321836483539955
chr1:26230221:26230222:-_ENSG00000117632_ENST00000374291|hu_mus|FALSE|FALSE	GAGAAGCGCGCTTCAGGCCAGGCTTTTGAGCTGATTCTCAGCCCTCGGTCAAAAGAATCTGTCCCCGATTTCCCCCTTTCCCCCCCAAAGAAGAAGGACCTTTCCCTGGAGGAAATCCAG	CDS	hu_mus	chr1:26230220:26230225:-	False	True	False	False	ENSG00000117632	human	mouse	FALSE	hu_mus	chr1:26230221:26230222:-_ENSG00000117632_ENST00000374291	False	0	4	0	FALSE	NA	NA	NA	0.386042844246316
chr1:26449037:26449038:+_ENSG00000175087_ENST00000374271|hu_hu|FALSE|FALSE	AAGGAAATGCTGGCTGCAAACCCTCAGGATCGTCCAGATGCTTTTGAACTAGAACTCAGATTAGTACAAATTGCATTTAAAGATAGCAGCTGGGAAACGTGACACATATTATTTGCAAAT	CDS	hu_hu	chr1:26449027:26449032:+	True	True	True	False	ENSG00000175087	human	human	FALSE	hu_hu	chr1:26449037:26449038:+_ENSG00000175087_ENST00000374271	True	3	3	3	TRUE	NA	NA	NA	4.5394399526494
chr1:26449037:26449038:+_ENSG00000175087_ENST00000374271|hu_hu|motif|central	AAGGAAATGCTGGCTGCAAACCCTCAGGATCGTCCAGATGCTTTTGAACTAGAACTCAGATCCGTACAAATTGCATTTAAAGATAGCAGCTGGGAAACGTGACACATATTATTTGCAAAT	CDS	hu_hu	chr1:26449027:26449032:+	True	True	True	False	ENSG00000175087	human	human	motif	hu_hu	chr1:26449037:26449038:+_ENSG00000175087_ENST00000374271	False	2	3	2	TRUE	NA	NA	NA	0.274940497108131
chr1:26449037:26449038:+_ENSG00000175087_ENST00000374271|hu_mus|FALSE|FALSE	AAGGAAATGCTGGCCGCAAACCCTCAGGATCGCCCTGATGCTTTTGAACTAGAACTCAGATTAGTCCAAATTGCATTTAAAGACAGCAGCTGGGAGACGTGACCTACTGCTTGCAAGCAT	CDS	hu_mus	chr1:26449027:26449032:+	True	True	True	False	ENSG00000175087	human	mouse	FALSE	hu_mus	chr1:26449037:26449038:+_ENSG00000175087_ENST00000374271	False	2	2	2	TRUE	NA	NA	NA	0.698252704457434
chr1:26449037:26449038:+_ENSG00000175087_ENST00000374271|hu_mus|motif|central	AAGGAAATGCTGGCCGCAAACCCTCAGGATCGCCCTGATGCTTTTGAACTAGAACTCAGATCCGTCCAAATTGCATTTAAAGACAGCAGCTGGGAGACGTGACCTACTGCTTGCAAGCAT	CDS	hu_mus	chr1:26449027:26449032:+	True	True	True	False	ENSG00000175087	human	mouse	motif	hu_mus	chr1:26449037:26449038:+_ENSG00000175087_ENST00000374271	False	1	2	1	TRUE	NA	NA	NA	0.136345226444237
chr1:27731043:27731044:-_ENSG00000158195_ENST00000430629|hu_hu|FALSE|FALSE	TCCTGTGGGTTCTTGGGTGTGTTTGCCACATCAAGATTTTAGGGAAGGGGGGTATATGTGTAGTAGGGATGCCGTTTGAAAACAGGCACTCTTCCCCTGAGGATGGGAAAGGAGCTCTTC	3pUTR	hu_hu	chr1:27731055:27731060:-	True	True	True	False	ENSG00000158195	human	human	FALSE	hu_hu	chr1:27731043:27731044:-_ENSG00000158195_ENST00000430629	True	3	3	1	TRUE	NA	NA	NA	0.679007823308982
chr1:27731043:27731044:-_ENSG00000158195_ENST00000430629|hu_hu|motif|central	TCCTGTGGGTTCTTGGGTGTGTTTGCCACATCAAGATTTTAGGGAAGGGGGGTATATGTGCCGCCGGGATGCCGTTTGAAAACAGGCACTCTTCCCCTGAGGATGGGAAAGGAGCTCTTC	3pUTR	hu_hu	chr1:27731055:27731060:-	True	True	True	False	ENSG00000158195	human	human	motif	hu_hu	chr1:27731043:27731044:-_ENSG00000158195_ENST00000430629	False	1	3	1	TRUE	NA	NA	NA	0.283200522389777
chr1:27731043:27731044:-_ENSG00000158195_ENST00000430629|hu_mus|FALSE|FALSE	AGGACCTATTCCAATAGGCTCTTGGTGTTTCCCATATCAAGATTTCTGCTAGCTAATGCATAGAGGGAATACTGTCTAAAAATAGACCCTTTCTTCCCAAAGGTTGGGAGGTGGGACCTG	3pUTR	hu_mus	chr1:27731055:27731060:-	True	True	True	False	ENSG00000158195	human	mouse	FALSE	hu_mus	chr1:27731043:27731044:-_ENSG00000158195_ENST00000430629	False	4	3	0	TRUE	NA	NA	NA	0.222452439715589
chr1:27731043:27731044:-_ENSG00000158195_ENST00000430629|hu_mus|motif|central	AGGACCTATTCCAATAGGCTCTTGGTGTTTCCCATATCAAGATTTCTGCTAGCTAATGCACCGAGGGAATACTGTCTAAAAATAGACCCTTTCTTCCCAAAGGTTGGGAGGTGGGACCTG	3pUTR	hu_mus	chr1:27731055:27731060:-	True	True	True	False	ENSG00000158195	human	mouse	motif	hu_mus	chr1:27731043:27731044:-_ENSG00000158195_ENST00000430629	False	3	3	0	TRUE	NA	NA	NA	0.324149909692268
chr1:27861377:27861378:-_ENSG00000126705_ENST00000374011|hu_hu|FALSE|FALSE	GGTTTTGTTCCTGGCTTTCAGAAAACCAACGCCAAGATCCCTCCCAGCGTCCACATCGTCCTCTGGCAGGAGCTCCTGCCCCTCTGCCTCCCACCCTGCCCCCTACACCCCCTGCAGACC	3pUTR	hu_hu	chr1:27861376:27861381:-	False	True	False	False	ENSG00000126705	human	human	FALSE	hu_hu	chr1:27861377:27861378:-_ENSG00000126705_ENST00000374011	True	0	2	0	FALSE	NA	NA	NA	0.65414054422356
chr1:27861377:27861378:-_ENSG00000126705_ENST00000374011|hu_mus|FALSE|FALSE	GGTTTTGTTCCTGGCTTTCAGAAGAGCAATGCCAAGACCCCTCCCAGCGTCCACATCGTCCTCTGGCAGGAGCACCTGCCCCTCTGCCTCCCACCTGCCCCTTGCACCCCCTGCGGCCCC	3pUTR	hu_mus	chr1:27861376:27861381:-	False	True	False	False	ENSG00000126705	human	mouse	FALSE	hu_mus	chr1:27861377:27861378:-_ENSG00000126705_ENST00000374011	False	0	2	0	FALSE	NA	NA	NA	0.471369571049689
chr1:28564368:28564369:+_ENSG00000130770_ENST00000335514|hu_hu|FALSE|FALSE	TTCGGAAAGAGAGAGCAGGCTGAAGAGGAACGATATTTCCGAGCACAGAGTAGAGAACAACTGGCAGCTTTGAAAAAACACCATGAAGAAGAAATCGTTCATCATAAGAAGGAGATTGAG	CDS	hu_hu	chr1:28564365:28564370:+	False	True	False	False	ENSG00000130770	human	human	FALSE	hu_hu	chr1:28564368:28564369:+_ENSG00000130770_ENST00000335514	True	1	2	0	TRUE	NA	NA	NA	0.340470823785019
chr1:28564431:28564432:+_ENSG00000130770_ENST00000335514|hu_hu|FALSE|FALSE	GCAGCTTTGAAAAAACACCATGAAGAAGAAATCGTTCATCATAAGAAGGAGATTGAGCGTCTGCAGAAAGAAATTGAGCGCCATAAGCAGAAGATCAAAATGCTAAAACATGATGATTAA	CDS	hu_hu	chr1:28564428:28564433:+	False	True	False	False	ENSG00000130770	human	human	FALSE	hu_hu	chr1:28564431:28564432:+_ENSG00000130770_ENST00000335514	True	0	1	1	FALSE	NA	NA	NA	0.332472280749551
chr1:29069144:29069145:+_ENSG00000198492_ENST00000541996|hu_hu|FALSE|FALSE	AGCAACGGAGAGCCCCACTTCCTACCAGATGCAATGTTTGGGCAACCAGGAGCCCTAGGTAGCACTCCATTTCTTGGTCAGCATGGTTTTAATTTCTTTCCCAGTGGGATTGACTTCTCA	CDS	mus_hu	chr4:132205507:132205512:-	True	True	True	True	ENSMUSG00000040025	mouse	human	FALSE	perfect_dup	chr1:29069144:29069145:+_ENSG00000198492_ENST00000541996	False	2	5	1	TRUE	NA	NA	NA	0.389065812704465
chr1:29069144:29069145:+_ENSG00000198492_ENST00000541996|hu_hu|FALSE|FALSE	AGCAACGGAGAGCCCCACTTCCTACCAGATGCAATGTTTGGGCAACCAGGAGCCCTAGGTAGCACTCCATTTCTTGGTCAGCATGGTTTTAATTTCTTTCCCAGTGGGATTGACTTCTCA	CDS	hu_hu	chr1:29069117:29069122:+	True	True	True	True	ENSG00000198492	human	human	FALSE	perfect_dup	chr1:29069144:29069145:+_ENSG00000198492_ENST00000541996	True	2	5	1	TRUE	NA	NA	NA	0.389065812704465
chr1:29069144:29069145:+_ENSG00000198492_ENST00000541996|hu_hu|motif|central	AGCAACGGAGAGCCCCACTTCCTACCAGATGCAATGTTTGGGCAACCAGGAGCCCCCGGCCGCACTCCATTTCTTGGTCAGCATGGTTTTAATTTCTTTCCCAGTGGGATTGACTTCTCA	CDS	hu_hu	chr1:29069117:29069122:+	True	True	True	True	ENSG00000198492	human	human	motif	hu_hu	chr1:29069144:29069145:+_ENSG00000198492_ENST00000541996	False	0	5	1	FALSE	NA	NA	NA	0.211093682322728
chr1:29069439:29069440:+_ENSG00000198492_ENST00000541996|hu_hu|FALSE|FALSE	GAAGTTGCAAGCAATGTTCCAAAAGTTGTAGGTTCTGCTGTTGGTAGCGGGTCCATTACTAGTAACATCGTGGCTTCCAATAGTTTGCCTCCAGCCACCATTGCTCCTCCAAAACCAGCA	CDS	hu_hu	chr1:29069432:29069437:+	True	True	True	False	ENSG00000198492	human	human	FALSE	hu_hu	chr1:29069439:29069440:+_ENSG00000198492_ENST00000541996	True	4	1	1	TRUE	NA	NA	NA	0.356462578333679
chr1:29069439:29069440:+_ENSG00000198492_ENST00000541996|hu_hu|motif|central	GAAGTTGCAAGCAATGTTCCAAAAGTTGTAGGTTCTGCTGTTGGTAGCGGGTCCATTACCCGTAACATCGTGGCTTCCAATAGTTTGCCTCCAGCCACCATTGCTCCTCCAAAACCAGCA	CDS	hu_hu	chr1:29069432:29069437:+	True	True	True	False	ENSG00000198492	human	human	motif	hu_hu	chr1:29069439:29069440:+_ENSG00000198492_ENST00000541996	False	3	1	1	TRUE	NA	NA	NA	0.334139603559783
chr1:29069439:29069440:+_ENSG00000198492_ENST00000541996|hu_mus|FALSE|FALSE	AGAAGTTGCAAGCAGTGTTCCAAAAGTTGTAGGCTCTGCTGTTGGTAGTGGGTCCATCACTAGTAACATTGTGGCTTCTAGCAGTTTGCCTCCAGCTACTATTGCTCCTCCAAAACCAGC	ncRNA	hu_mus	chr1:29069432:29069437:+	True	True	True	False	ENSG00000198492	human	mouse	FALSE	hu_mus	chr1:29069439:29069440:+_ENSG00000198492_ENST00000541996	False	4	1	0	TRUE	NA	NA	NA	0.152358084888062
chr1:29069439:29069440:+_ENSG00000198492_ENST00000541996|hu_mus|motif|central	AGAAGTTGCAAGCAGTGTTCCAAAAGTTGTAGGCTCTGCTGTTGGTAGTGGGTCCATCACCCGTAACATTGTGGCTTCTAGCAGTTTGCCTCCAGCTACTATTGCTCCTCCAAAACCAGC	ncRNA	hu_mus	chr1:29069432:29069437:+	True	True	True	False	ENSG00000198492	human	mouse	motif	hu_mus	chr1:29069439:29069440:+_ENSG00000198492_ENST00000541996	False	3	1	0	TRUE	NA	NA	NA	0.149157074555086
chr1:29070155:29070156:+_ENSG00000198492_ENST00000541996|hu_hu|FALSE|FALSE	GGTAACAAGAGACTGGATGCTGCTTATCGTTCCATGAACGGGAAAGGCCCCGTTTACTTACTTTTCAGTGTCAACGGCAGTGGACACTTCTGTGGCGTGGCAGAAATGAAATCTGCTGTG	CDS	hu_hu	chr1:29070152:29070157:+	False	True	False	False	ENSG00000198492	human	human	FALSE	hu_hu	chr1:29070155:29070156:+_ENSG00000198492_ENST00000541996	True	0	2	3	FALSE	NA	NA	NA	0.151619407466007
chr1:29070155:29070156:+_ENSG00000198492_ENST00000541996|hu_mus|FALSE|FALSE	TGGTAACAAGAGACTGGATGCCGCCTATCGTTCCATGAATGGGAAGGGTCCCGTGTACTTACTTTTCAGTGTCAACGGCAGTGGACACTTCTGTGGAGTTGCAGAGATGAAATCTGCTGT	ncRNA	hu_mus	chr1:29070152:29070157:+	False	True	False	False	ENSG00000198492	human	mouse	FALSE	hu_mus	chr1:29070155:29070156:+_ENSG00000198492_ENST00000541996	False	0	1	1	FALSE	NA	NA	NA	0.0909620424356387
chr1:29344795:29344796:+_ENSG00000159023_ENST00000356093|hu_hu|FALSE|FALSE	TTATGTCTTCAGCTTCGGCAGGACATAGTTGCAGGACGTCTGCCCTGTTCCTTTGCAACCTTAGCATTATTAGGTTCTTACACCATCCAGTCTGAACTGGGAGACTACGACCCAGAACTC	CDS	hu_hu	chr1:29344801:29344806:+	True	True	True	False	ENSG00000159023	human	human	FALSE	hu_hu	chr1:29344795:29344796:+_ENSG00000159023_ENST00000356093	True	3	1	5	TRUE	NA	NA	NA	0.980738391359841
chr1:29344795:29344796:+_ENSG00000159023_ENST00000356093|hu_hu|motif|central	TTATGTCTTCAGCTTCGGCAGGACATAGTTGCAGGACGTCTGCCCTGTTCCTTTGCAACCTCCGCATTATTAGGTTCTTACACCATCCAGTCTGAACTGGGAGACTACGACCCAGAACTC	CDS	hu_hu	chr1:29344801:29344806:+	True	True	True	False	ENSG00000159023	human	human	motif	hu_hu	chr1:29344795:29344796:+_ENSG00000159023_ENST00000356093	False	2	1	4	TRUE	NA	NA	NA	0.34312677079327
chr1:29344824:29344825:+_ENSG00000159023_ENST00000356093|hu_hu|FALSE|FALSE	CAGCTTCGGCAGGACATAGTTGCAGGACGTCTGCCCTGTTCCTTTGCAACCTTAGCATTATTAGGTTCTTACACCATCCAGTCTGAACTGGGAGACTACGACCCAGAACTCCATGGCGTG	CDS	hu_hu	chr1:29344812:29344817:+	True	True	False	False	ENSG00000159023	human	human	FALSE	hu_hu	chr1:29344824:29344825:+_ENSG00000159023_ENST00000356093	True	3	1	4	TRUE	NA	NA	NA	0.568937099648524
chr1:29344824:29344825:+_ENSG00000159023_ENST00000356093|hu_hu|motif|central	CAGCTTCGGCAGGACATAGTTGCAGGACGTCTGCCCTGTTCCTTTGCAACCTTAGCATTATCCGGTTCTTACACCATCCAGTCTGAACTGGGAGACTACGACCCAGAACTCCATGGCGTG	CDS	hu_hu	chr1:29344812:29344817:+	True	True	False	False	ENSG00000159023	human	human	motif	hu_hu	chr1:29344824:29344825:+_ENSG00000159023_ENST00000356093	False	2	1	3	TRUE	NA	NA	NA	0.20159356665173
chr1:29344824:29344825:+_ENSG00000159023_ENST00000356093|hu_mus|FALSE|FALSE	CAGCTTCGGCAGGACATTGTTGCTGGACGTCTGCCCTGTTCCTTTGCAACTTTAGCCCTACTCGGGTCTTACACGATCCAGTCTGAGCTGGGAGACTATGACCCAGAACTGCACGGCATG	CDS	hu_mus	chr1:29344812:29344817:+	True	True	False	False	ENSG00000159023	human	mouse	FALSE	hu_mus	chr1:29344824:29344825:+_ENSG00000159023_ENST00000356093	False	1	2	2	TRUE	NA	NA	NA	0.149369912216196
chr1:29344887:29344888:+_ENSG00000159023_ENST00000356093|hu_hu|FALSE|FALSE	TCTTACACCATCCAGTCTGAACTGGGAGACTACGACCCAGAACTCCATGGCGTGGATTATGTTAGTGATTTTAAACTGGCCCCGAATCAGACCAAGGAACTTGAAGAGAAGGTCATGGAA	CDS	mus_hu	chr4:131989785:131989790:-	True	True	True	True	ENSMUSG00000028906	mouse	human	FALSE	perfect_dup	chr1:29344887:29344888:+_ENSG00000159023_ENST00000356093	False	1	1	4	TRUE	NA	NA	NA	0.504591409774427
chr1:29344887:29344888:+_ENSG00000159023_ENST00000356093|hu_hu|FALSE|FALSE	TCTTACACCATCCAGTCTGAACTGGGAGACTACGACCCAGAACTCCATGGCGTGGATTATGTTAGTGATTTTAAACTGGCCCCGAATCAGACCAAGGAACTTGAAGAGAAGGTCATGGAA	CDS	hu_hu	chr1:29344878:29344883:+	True	True	True	True	ENSG00000159023	human	human	FALSE	perfect_dup	chr1:29344887:29344888:+_ENSG00000159023_ENST00000356093	True	1	1	4	TRUE	NA	NA	NA	0.504591409774427
chr1:29344887:29344888:+_ENSG00000159023_ENST00000356093|hu_hu|motif|central	TCTTACACCATCCAGTCTGAACTGGGAGACTACGACCCAGAACTCCATGGCGTGGATTATGTCCGTGATTTTAAACTGGCCCCGAATCAGACCAAGGAACTTGAAGAGAAGGTCATGGAA	CDS	hu_hu	chr1:29344878:29344883:+	True	True	True	True	ENSG00000159023	human	human	motif	hu_hu	chr1:29344887:29344888:+_ENSG00000159023_ENST00000356093	False	0	1	3	FALSE	NA	NA	NA	0.153505217599669
chr1:32384726:32384727:-_ENSG00000184007_ENST00000602725|hu_hu|FALSE|FALSE	AGAAGCTTCATAAGGAATAAACAAGTTGAATAGAGAAAACACTGATTGATAATAGGCATTTTAGTGGTCTTTTTAATGTTTTCTGCTGTGAAACATTTCAAGATTTATTGATTTTTTTTT	5pUTR	mus_hu	chr4:129839463:129839468:+	True	True	True	True	ENSMUSG00000028788	mouse	human	FALSE	perfect_dup	chr1:32384726:32384727:-_ENSG00000184007_ENST00000602725	False	3	8	3	TRUE	NA	NA	NA	3.86210003975183
chr1:32384726:32384727:-_ENSG00000184007_ENST00000602725|hu_hu|FALSE|FALSE	AGAAGCTTCATAAGGAATAAACAAGTTGAATAGAGAAAACACTGATTGATAATAGGCATTTTAGTGGTCTTTTTAATGTTTTCTGCTGTGAAACATTTCAAGATTTATTGATTTTTTTTT	5pUTR	hu_hu	chr1:32384773:32384778:-	True	True	True	True	ENSG00000184007	human	human	FALSE	perfect_dup	chr1:32384726:32384727:-_ENSG00000184007_ENST00000602725	True	3	8	3	TRUE	NA	NA	NA	3.86210003975183
chr1:32384726:32384727:-_ENSG00000184007_ENST00000602725|hu_hu|motif|central	AGAAGCTTCATAAGGAATAAACAAGTTGAATAGAGAAAACACTGATTGATAATAGGCATTTCCGTGGTCTTTTTAATGTTTTCTGCTGTGAAACATTTCAAGATTTATTGATTTTTTTTT	5pUTR	hu_hu	chr1:32384773:32384778:-	True	True	True	True	ENSG00000184007	human	human	motif	hu_hu	chr1:32384726:32384727:-_ENSG00000184007_ENST00000602725	False	2	8	2	TRUE	NA	NA	NA	0.929410479042476
chr1:32661602:32661603:+_ENSG00000084652_ENST00000373610|hu_hu|FALSE|FALSE	GATTATTTCTGAAGGTGTTTTTTTCTTTATTTCTTTTTCTTTTTTTTTTTTTTTCTTTTTCTTTTTTTTTTGCACATGACAGTGTTTGTATTGAGGACCTTCCAAGGAAGAGGGATGCTG	3pUTR	hu_hu	chr1:32661599:32661604:+	False	True	False	False	ENSG00000084652	human	human	FALSE	hu_hu	chr1:32661602:32661603:+_ENSG00000084652_ENST00000373610	True	0	16	2	FALSE	NA	NA	NA	6.6056639496105
chr1:32661602:32661603:+_ENSG00000084652_ENST00000373610|hu_mus|FALSE|FALSE	TAGCCTGCACAAATAATTGACAAATGTCACCCAAAGGATTCTTTTGGGAGGGTTTTTGTTTGCTTGTTTTGCATAAGAGTTTGTATTAAAGAACTTCAAAGGAAGGAACAGGGATACTCT	3pUTR	hu_mus	chr1:32661599:32661604:+	False	True	False	False	ENSG00000084652	human	mouse	FALSE	hu_mus	chr1:32661602:32661603:+_ENSG00000084652_ENST00000373610	False	1	5	1	TRUE	NA	NA	NA	0.616930415809972
chr1:33797892:33797893:-_ENSMUSG00000042197_ENSMUST00000044455|mus_hu|FALSE|FALSE	GTCTCATCTGTATGCATCTTATGCATGTGATTCAATAGACTAGATCGATTCTGTGTGGTTTATCATAGTAGATACACAAACCAGTCTTTATTTTTTACTTAAGAAAATATATAAGTGGAA	3pUTR	mus_hu	chr1:33797886:33797891:-	True	True	True	False	ENSMUSG00000042197	mouse	human	FALSE	mus_hu	chr1:33797892:33797893:-_ENSMUSG00000042197_ENSMUST00000044455	False	4	4	5	TRUE	NA	NA	NA	0.468121586060397
chr1:33797892:33797893:-_ENSMUSG00000042197_ENSMUST00000044455|mus_hu|motif|central	GTCTCATCTGTATGCATCTTATGCATGTGATTCAATAGACTAGATCGATTCTGTGTGGTTTATCACCGTAGATACACAAACCAGTCTTTATTTTTTACTTAAGAAAATATATAAGTGGAA	3pUTR	mus_hu	chr1:33797886:33797891:-	True	True	True	False	ENSMUSG00000042197	mouse	human	motif	mus_hu	chr1:33797892:33797893:-_ENSMUSG00000042197_ENSMUST00000044455	False	3	4	5	TRUE	NA	NA	NA	0.370156498043852
chr1:33797892:33797893:-_ENSMUSG00000042197_ENSMUST00000044455|mus_mus|FALSE|FALSE	TGTCACTGTGGGTATATCTTATGCATGTCATTCAATTGGTCAGATTGGTTCTGTATGGTTTTTAGTGGGCATACAAACTAGTTAGTTCTTTTCACTTAAATTTTAAAGGAGGAAGTTACC	3pUTR	mus_mus	chr1:33797886:33797891:-	True	True	True	False	ENSMUSG00000042197	mouse	mouse	FALSE	mus_mus	chr1:33797892:33797893:-_ENSMUSG00000042197_ENSMUST00000044455	True	3	3	6	TRUE	NA	NA	NA	1.12371288025312
chr1:33797892:33797893:-_ENSMUSG00000042197_ENSMUST00000044455|mus_mus|motif|central	TGTCACTGTGGGTATATCTTATGCATGTCATTCAATTGGTCAGATTGGTTCTGTATGGTTTTCCGTGGGCATACAAACTAGTTAGTTCTTTTCACTTAAATTTTAAAGGAGGAAGTTACC	3pUTR	mus_mus	chr1:33797886:33797891:-	True	True	True	False	ENSMUSG00000042197	mouse	mouse	motif	mus_mus	chr1:33797892:33797893:-_ENSMUSG00000042197_ENSMUST00000044455	False	2	3	5	TRUE	NA	NA	NA	2.19978373381204
chr1:33798825:33798826:-_ENSMUSG00000042197_ENSMUST00000044455|mus_hu|FALSE|FALSE	CTTTGATGTCTTGCATATATTGCTGGTGGTATTTATGTGAATTTTGTACAGTGATTTAATCTTGTAGTTTATCATTTGTACAATTGCACTATCTAAATGTACTCCCTTCTGAATGTTAAT	3pUTR	mus_hu	chr1:33798823:33798828:-	True	True	True	False	ENSMUSG00000042197	mouse	human	FALSE	mus_hu	chr1:33798825:33798826:-_ENSMUSG00000042197_ENSMUST00000044455	False	1	6	4	TRUE	NA	NA	NA	0.124662915040538
chr1:33798825:33798826:-_ENSMUSG00000042197_ENSMUST00000044455|mus_hu|motif|central	CTTTGATGTCTTGCATATATTGCTGGTGGTATTTATGTGAATTTTGTACAGTGATTTAATCTTGCCGTTTATCATTTGTACAATTGCACTATCTAAATGTACTCCCTTCTGAATGTTAAT	3pUTR	mus_hu	chr1:33798823:33798828:-	True	True	True	False	ENSMUSG00000042197	mouse	human	motif	mus_hu	chr1:33798825:33798826:-_ENSMUSG00000042197_ENSMUST00000044455	False	0	6	4	FALSE	NA	NA	NA	0.36064123194949
chr1:33798825:33798826:-_ENSMUSG00000042197_ENSMUST00000044455|mus_mus|FALSE|FALSE	TTACGTTTAAGACCTAGCCTTTGATGTGGTATTTATGTAACGTTTGTACAGTGATTTACTCTTAGTTTGTTACCTTTATCACCTGTACAATTGCACTATTTAAATGTACTCCTTCTTAAT	3pUTR	mus_mus	chr1:33798823:33798828:-	True	True	True	False	ENSMUSG00000042197	mouse	mouse	FALSE	mus_mus	chr1:33798825:33798826:-_ENSMUSG00000042197_ENSMUST00000044455	True	2	8	9	TRUE	NA	NA	NA	1.34400577305678
chr1:33798825:33798826:-_ENSMUSG00000042197_ENSMUST00000044455|mus_mus|motif|central	TTACGTTTAAGACCTAGCCTTTGATGTGGTATTTATGTAACGTTTGTACAGTGATTTACTCTCCGTTTGTTACCTTTATCACCTGTACAATTGCACTATTTAAATGTACTCCTTCTTAAT	3pUTR	mus_mus	chr1:33798823:33798828:-	True	True	True	False	ENSMUSG00000042197	mouse	mouse	motif	mus_mus	chr1:33798825:33798826:-_ENSMUSG00000042197_ENSMUST00000044455	False	1	8	8	TRUE	NA	NA	NA	0.501458614759026
chr1:33799539:33799540:-_ENSMUSG00000042197_ENSMUST00000044455|mus_hu|FALSE|FALSE	CCTTCCCTTTGCCTTTTAAATTGTGGTTAAAAAAAAAGAAAAAAAAAGGCACATAAAGCTGAGCACCTTAACCATTTTTTAAGCGTATGGTAGTGTTGACTATATTTGCATTGTTGCGCA	3pUTR	mus_hu	chr1:33799572:33799577:-	True	True	False	False	ENSMUSG00000042197	mouse	human	FALSE	mus_hu	chr1:33799539:33799540:-_ENSMUSG00000042197_ENSMUST00000044455	False	1	5	4	TRUE	NA	NA	NA	0.447931967132484
chr1:33799539:33799540:-_ENSMUSG00000042197_ENSMUST00000044455|mus_mus|FALSE|FALSE	TAATTTATTTGTATCAATCCCCGCTTTATATTAAACGGCAACAAAAAAGCACAGAAAATTTAGCACTTTAATAATTTTGACATTATTGTACAGCTCTTAAGTATTTTCAAGACAGCACTA	3pUTR	mus_mus	chr1:33799572:33799577:-	True	True	False	False	ENSMUSG00000042197	mouse	mouse	FALSE	mus_mus	chr1:33799539:33799540:-_ENSMUSG00000042197_ENSMUST00000044455	True	1	7	7	TRUE	NA	NA	NA	9.95310390694261
chr1:33799539:33799540:-_ENSMUSG00000042197_ENSMUST00000044455|mus_mus|motif|central	TAATTTATTTGTATCAATCCCCGCTTTATATTAAACGGCAACAAAAAAGCACAGAAAATTCCGCACTTTAATAATTTTGACATTATTGTACAGCTCTTAAGTATTTTCAAGACAGCACTA	3pUTR	mus_mus	chr1:33799572:33799577:-	True	True	False	False	ENSMUSG00000042197	mouse	mouse	motif	mus_mus	chr1:33799539:33799540:-_ENSMUSG00000042197_ENSMUST00000044455	False	0	6	6	FALSE	NA	NA	NA	0.697848536207994
chr1:33801035:33801036:-_ENSMUSG00000042197_ENSMUST00000044455|mus_hu|FALSE|FALSE	CCAAGAATTCCAAACATGCCTGACAATCTTGTCCCCTTATTGTAATAAAGAGGGATACCATCAGTCTAGATTTTATTGAGAATCCTTAAGATTTAAAGCATAGCTGTGGATGTGGTGAAG	3pUTR	mus_hu	chr1:33801042:33801047:-	True	True	False	False	ENSMUSG00000042197	mouse	human	FALSE	mus_hu	chr1:33801035:33801036:-_ENSMUSG00000042197_ENSMUST00000044455	False	2	2	4	TRUE	NA	NA	NA	0.708407949518772
chr1:33801035:33801036:-_ENSMUSG00000042197_ENSMUST00000044455|mus_hu|motif|central	CCAAGAATTCCAAACATGCCTGACAATCTTGTCCCCTTATTGTAATAAAGAGGGATACCATCAGTCCCGATTTTATTGAGAATCCTTAAGATTTAAAGCATAGCTGTGGATGTGGTGAAG	3pUTR	mus_hu	chr1:33801042:33801047:-	True	True	False	False	ENSMUSG00000042197	mouse	human	motif	mus_hu	chr1:33801035:33801036:-_ENSMUSG00000042197_ENSMUST00000044455	False	1	2	4	TRUE	NA	NA	NA	0.304044126906884
chr1:33801035:33801036:-_ENSMUSG00000042197_ENSMUST00000044455|mus_mus|FALSE|FALSE	GAGCAAGAATTTCAAACATGCCTGACAATCTGATCTCTCTTGAAATAAAGAGGGATGCCATTAGTCTAGACGTCGTTGTGAAATCCTTGAGATATAAAGTGTGACTGGGTGTTTTCAAGA	3pUTR	mus_mus	chr1:33801042:33801047:-	True	True	False	False	ENSMUSG00000042197	mouse	mouse	FALSE	mus_mus	chr1:33801035:33801036:-_ENSMUSG00000042197_ENSMUST00000044455	True	2	2	1	TRUE	NA	NA	NA	0.173857735509553
chr1:33801035:33801036:-_ENSMUSG00000042197_ENSMUST00000044455|mus_mus|motif|central	GAGCAAGAATTTCAAACATGCCTGACAATCTGATCTCTCTTGAAATAAAGAGGGATGCCATCCGTCCCGACGTCGTTGTGAAATCCTTGAGATATAAAGTGTGACTGGGTGTTTTCAAGA	3pUTR	mus_mus	chr1:33801042:33801047:-	True	True	False	False	ENSMUSG00000042197	mouse	mouse	motif	mus_mus	chr1:33801035:33801036:-_ENSMUSG00000042197_ENSMUST00000044455	False	0	2	0	FALSE	NA	NA	NA	0.210826519172918
chr1:33803020:33803021:-_ENSMUSG00000042197_ENSMUST00000044455|mus_hu|FALSE|FALSE	ACTGATTACAAATCACCATCAGCTGATGACAAAGGGCAGCCATCTGACCCCAGCCAATCTAGTTTCACAGGTCTTTTGAAGAGAATGGAACAAAGAGGTGTTATAAAAAGGGTGACATTA	CDS	mus_hu	chr1:33803030:33803035:-	True	True	True	False	ENSMUSG00000042197	mouse	human	FALSE	mus_hu	chr1:33803020:33803021:-_ENSMUSG00000042197_ENSMUST00000044455	False	1	2	3	TRUE	NA	NA	NA	0.166723338462604
chr1:33803020:33803021:-_ENSMUSG00000042197_ENSMUST00000044455|mus_hu|motif|central	ACTGATTACAAATCACCATCAGCTGATGACAAAGGGCAGCCATCTGACCCCAGCCAATCCCGTTTCACAGGTCTTTTGAAGAGAATGGAACAAAGAGGTGTTATAAAAAGGGTGACATTA	CDS	mus_hu	chr1:33803030:33803035:-	True	True	True	False	ENSMUSG00000042197	mouse	human	motif	mus_hu	chr1:33803020:33803021:-_ENSMUSG00000042197_ENSMUST00000044455	False	0	2	3	FALSE	NA	NA	NA	0.135872889054907
chr1:33803114:33803115:-_ENSMUSG00000042197_ENSMUST00000044455|mus_hu|FALSE|FALSE	CATTCTAGGCCAAGTGAGAACTCCTCAGTTCCTTGGGACATCTCCACCTCTAAAGAGGAAAATTTATCCACAGTTGAAGAAGAAACTGATTACAAATCACCATCAGCTGATGACAAAGGG	CDS	mus_hu	chr1:33803113:33803118:-	False	True	False	False	ENSMUSG00000042197	mouse	human	FALSE	mus_hu	chr1:33803114:33803115:-_ENSMUSG00000042197_ENSMUST00000044455	False	1	1	2	TRUE	NA	NA	NA	0.113931616882074
chr1:33803114:33803115:-_ENSMUSG00000042197_ENSMUST00000044455|mus_mus|FALSE|FALSE	CATTCTAGGCCAAGTGAGAGCTCGTCAGTTCCTTGGGATATCTCCAGCTCTAAGGAGGACAGTTTATCCACAGTTGAAGAGGAGTCTGACTGCAAATCTCCGTCAGCTGATGACAAAGGG	CDS	mus_mus	chr1:33803113:33803118:-	False	True	False	False	ENSMUSG00000042197	mouse	mouse	FALSE	mus_mus	chr1:33803114:33803115:-_ENSMUSG00000042197_ENSMUST00000044455	True	1	1	1	TRUE	NA	NA	NA	0.149382491675162
chr1:33803164:33803165:-_ENSMUSG00000042197_ENSMUST00000044455|mus_hu|FALSE|FALSE	CTCCAGACACAAGTAGCTGAAATGTCCCGAGTGATACGTGATCTGCAGTCCAGGAGCTGTTTTAGATTTCATCATTCTAGGCCAAGTGAGAACTCCTCAGTTCCTTGGGACATCTCCACC	CDS	mus_hu	chr1:33803185:33803190:-	True	True	True	False	ENSMUSG00000042197	mouse	human	FALSE	mus_hu	chr1:33803164:33803165:-_ENSMUSG00000042197_ENSMUST00000044455	False	3	2	1	TRUE	NA	NA	NA	0.348079169683766
chr1:33803164:33803165:-_ENSMUSG00000042197_ENSMUST00000044455|mus_hu|motif|central	CTCCAGACACAAGTAGCTGAAATGTCCCGAGTGATACGTGATCTGCAGTCCAGGAGCTGTTTCCGATTTCATCATTCTAGGCCAAGTGAGAACTCCTCAGTTCCTTGGGACATCTCCACC	CDS	mus_hu	chr1:33803185:33803190:-	True	True	True	False	ENSMUSG00000042197	mouse	human	motif	mus_hu	chr1:33803164:33803165:-_ENSMUSG00000042197_ENSMUST00000044455	False	2	2	0	TRUE	NA	NA	NA	0.26940596539737
chr1:33803164:33803165:-_ENSMUSG00000042197_ENSMUST00000044455|mus_mus|FALSE|FALSE	CTCCAGACACAAGTGGCTGAGATGTCCCGAGTCATACGTGATCTGCAGTCCAGGAGTTGTTTTAGATTTCATCATTCTAGGCCAAGTGAGAGCTCGTCAGTTCCTTGGGATATCTCCAGC	CDS	mus_mus	chr1:33803185:33803190:-	True	True	True	False	ENSMUSG00000042197	mouse	mouse	FALSE	mus_mus	chr1:33803164:33803165:-_ENSMUSG00000042197_ENSMUST00000044455	True	2	2	1	TRUE	NA	NA	NA	0.467230258688041
chr1:33803164:33803165:-_ENSMUSG00000042197_ENSMUST00000044455|mus_mus|motif|central	CTCCAGACACAAGTGGCTGAGATGTCCCGAGTCATACGTGATCTGCAGTCCAGGAGTTGTTTCCGATTTCATCATTCTAGGCCAAGTGAGAGCTCGTCAGTTCCTTGGGATATCTCCAGC	CDS	mus_mus	chr1:33803185:33803190:-	True	True	True	False	ENSMUSG00000042197	mouse	mouse	motif	mus_mus	chr1:33803164:33803165:-_ENSMUSG00000042197_ENSMUST00000044455	False	1	2	0	TRUE	NA	NA	NA	0.277810150472607
chr1:34154557:34154558:+_ENSMUSG00000026131_ENSMUST00000097786|mus_hu|FALSE|FALSE	AATGATGTTGAAGTCAAATGGATTGAATACCAGAATATGGTGAACTACCTCATCCAATGGATTAGACACCATGTGACCACAATGTCTGAGAGAACATTTCCTAATAATCCTGTAGAACTG	CDS	mus_hu	chr1:34154569:34154574:+	True	True	True	False	ENSMUSG00000026131	mouse	human	FALSE	mus_hu	chr1:34154557:34154558:+_ENSMUSG00000026131_ENSMUST00000097786	False	2	1	1	TRUE	NA	NA	NA	0.310377014639277
chr1:34154557:34154558:+_ENSMUSG00000026131_ENSMUST00000097786|mus_hu|motif|central	AATGATGTTGAAGTCAAATGGATTGAATACCAGAATATGGTGAACTACCTCATCCAATGGATCCGACACCATGTGACCACAATGTCTGAGAGAACATTTCCTAATAATCCTGTAGAACTG	CDS	mus_hu	chr1:34154569:34154574:+	True	True	True	False	ENSMUSG00000026131	mouse	human	motif	mus_hu	chr1:34154557:34154558:+_ENSMUSG00000026131_ENSMUST00000097786	False	1	1	0	TRUE	NA	NA	NA	0.292484305262561
chr1:34154557:34154558:+_ENSMUSG00000026131_ENSMUST00000097786|mus_mus|FALSE|FALSE	AACGATGTTGAAGTCAAATGGATTGAATACCAGAATATGGTGAACTACCTCATCCAGTGGATTAGACACCACGTGGTCACTATGTCCGAGAGAACATTTCCTAACAACCCTCTAGAACTA	CDS	mus_mus	chr1:34154569:34154574:+	True	True	True	False	ENSMUSG00000026131	mouse	mouse	FALSE	mus_mus	chr1:34154557:34154558:+_ENSMUSG00000026131_ENSMUST00000097786	True	2	1	1	TRUE	NA	NA	NA	0.21597562938743
chr1:34154557:34154558:+_ENSMUSG00000026131_ENSMUST00000097786|mus_mus|motif|central	AACGATGTTGAAGTCAAATGGATTGAATACCAGAATATGGTGAACTACCTCATCCAGTGGATCCGACACCACGTGGTCACTATGTCCGAGAGAACATTTCCTAACAACCCTCTAGAACTA	CDS	mus_mus	chr1:34154569:34154574:+	True	True	True	False	ENSMUSG00000026131	mouse	mouse	motif	mus_mus	chr1:34154557:34154558:+_ENSMUSG00000026131_ENSMUST00000097786	False	1	1	0	TRUE	NA	NA	NA	0.170909624480205
chr1:34169277:34169278:+_ENSMUSG00000026131_ENSMUST00000097786|mus_hu|FALSE|FALSE	ATTAGACTTCGGTTAGAGAACTGTGAAGATCGGCTGATTAGACAGATTCGAACTCCCCTGGAAAGAGATGATTTGCATGAAAGTGTGTTCAGAATCACAGAACAGGAGAAACTAAAGAAA	CDS	mus_hu	chr1:34169274:34169279:+	False	True	False	False	ENSMUSG00000026131	mouse	human	FALSE	mus_hu	chr1:34169277:34169278:+_ENSMUSG00000026131_ENSMUST00000097786	False	3	1	3	TRUE	NA	NA	NA	0.387443381366337
chr1:34169277:34169278:+_ENSMUSG00000026131_ENSMUST00000097786|mus_mus|FALSE|FALSE	ATTCGGCTCCGCCTGGAGAGCTGTGAAGACAGGTTGATTCGGCAGATCCGGACTCCCCTGGAAAGAGATGATTTACATGAAAGCATGCTCAGGATCACGGAGCAGGAGAAACTGAAGAAA	CDS	mus_mus	chr1:34169274:34169279:+	False	True	False	False	ENSMUSG00000026131	mouse	mouse	FALSE	mus_mus	chr1:34169277:34169278:+_ENSMUSG00000026131_ENSMUST00000097786	True	0	1	1	FALSE	NA	NA	NA	0.352990529757776
chr1:34287958:34287959:+_ENSMUSG00000026131_ENSMUST00000182018|mus_mus|FALSE|FALSE	GAATTCCACTCTGTGGTCCACACCCTCTTGGAGTGGCTGGCAGAAGCAGAGCAAACCCTGCGTTTCCATGGTGCTCTCCCAGATGATGAGGATGCTCTCCGGACTCTCATTGAGCAACAT	CDS	mus_mus	chr1:34287955:34287960:+	False	True	False	False	ENSMUSG00000026131	mouse	mouse	FALSE	mus_mus	chr1:34287958:34287959:+_ENSMUSG00000026131_ENSMUST00000182018	True	0	1	0	FALSE	NA	NA	NA	0.13746533169614
chr1:34813351:34813352:-_ENSMUSG00000037503_ENSMUST00000047534|mus_hu|FALSE|FALSE	CTCTGCATTGAACTTACGTATCCATGCCAAGGAATGGAATTTCCATCCTGAGCCAGTTCAGTTAGGTGTCAATTGATACTATTTTAATTTTTTATGCAATCTGATGAGATGAGCTCAGAT	3pUTR	mus_hu	chr1:34813370:34813375:-	True	True	True	False	ENSMUSG00000037503	mouse	human	FALSE	mus_hu	chr1:34813351:34813352:-_ENSMUSG00000037503_ENSMUST00000047534	False	1	4	4	TRUE	NA	NA	NA	9.19070391530538
chr1:34813351:34813352:-_ENSMUSG00000037503_ENSMUST00000047534|mus_hu|motif|central	CTCTGCATTGAACTTACGTATCCATGCCAAGGAATGGAATTTCCATCCTGAGCCAGTTCAGTCCGGTGTCAATTGATACTATTTTAATTTTTTATGCAATCTGATGAGATGAGCTCAGAT	3pUTR	mus_hu	chr1:34813370:34813375:-	True	True	True	False	ENSMUSG00000037503	mouse	human	motif	mus_hu	chr1:34813351:34813352:-_ENSMUSG00000037503_ENSMUST00000047534	False	0	4	3	FALSE	NA	NA	NA	0.504146391983352
chr1:34813351:34813352:-_ENSMUSG00000037503_ENSMUST00000047534|mus_mus|FALSE|FALSE	TCATGGAACTTATGTGTCAAAACAAAGGAACGGGCAGACTGTCCATCCCAAGCCAGTTCAATTAGATGTAAATTCATACTGTTTTAATTTTTTATGCAATCTGATGAGTAGATGGGCTCA	3pUTR	mus_mus	chr1:34813370:34813375:-	True	True	True	False	ENSMUSG00000037503	mouse	mouse	FALSE	mus_mus	chr1:34813351:34813352:-_ENSMUSG00000037503_ENSMUST00000047534	True	2	3	4	TRUE	NA	NA	NA	4.09569660565904
chr1:34813351:34813352:-_ENSMUSG00000037503_ENSMUST00000047534|mus_mus|motif|central	TCATGGAACTTATGTGTCAAAACAAAGGAACGGGCAGACTGTCCATCCCAAGCCAGTTCAATCCGATGTAAATTCATACTGTTTTAATTTTTTATGCAATCTGATGAGTAGATGGGCTCA	3pUTR	mus_mus	chr1:34813370:34813375:-	True	True	True	False	ENSMUSG00000037503	mouse	mouse	motif	mus_mus	chr1:34813351:34813352:-_ENSMUSG00000037503_ENSMUST00000047534	False	1	3	3	TRUE	NA	NA	NA	0.31022828596743
chr1:35579700:35579701:+_ENSG00000197056_ENST00000373330|hu_hu|FALSE|FALSE	GAAGAACCAAGAGCTTTATACATACATTGTTATGCACACTTTTTGGATTTATCAATAATTAGGTTTTGTAAAGAAGTAAAAGAACTCCGAAGTGCTCTAAAAACTCTCAGTTCTTTGTTC	CDS	hu_hu	chr1:35579695:35579700:+	True	True	True	False	ENSG00000197056	human	human	FALSE	hu_hu	chr1:35579700:35579701:+_ENSG00000197056_ENST00000373330	True	1	5	4	TRUE	NA	NA	NA	1.85798806985238
chr1:35579700:35579701:+_ENSG00000197056_ENST00000373330|hu_hu|motif|central	GAAGAACCAAGAGCTTTATACATACATTGTTATGCACACTTTTTGGATTTATCAATAATCCGGTTTTGTAAAGAAGTAAAAGAACTCCGAAGTGCTCTAAAAACTCTCAGTTCTTTGTTC	CDS	hu_hu	chr1:35579695:35579700:+	True	True	True	False	ENSG00000197056	human	human	motif	hu_hu	chr1:35579700:35579701:+_ENSG00000197056_ENST00000373330	False	0	5	3	FALSE	NA	NA	NA	0.1905503995287
chr1:35650007:35650008:-_ENSG00000116560_ENST00000357214|hu_hu|FALSE|FALSE	AAAAAACCCCGATTTTAGATGTGATATTTAGGCTTTCATTCCAGTTTGTTTTGTTTTTTTGTTTAGATACCAATCTTTTAAATTCTTGCATTTTAGTAAGAAAGCTATCTTTTTATGGAT	3pUTR	hu_hu	chr1:35650008:35650013:-	True	True	True	False	ENSG00000116560	human	human	FALSE	hu_hu	chr1:35650007:35650008:-_ENSG00000116560_ENST00000357214	True	4	11	6	TRUE	NA	NA	NA	11.6246730689595
chr1:35650007:35650008:-_ENSG00000116560_ENST00000357214|hu_hu|motif|central	AAAAAACCCCGATTTTAGATGTGATATTTAGGCTTTCATTCCAGTTTGTTTTGTTTTTTTGTTCCGATACCAATCTTTTAAATTCTTGCATTTTAGTAAGAAAGCTATCTTTTTATGGAT	3pUTR	hu_hu	chr1:35650008:35650013:-	True	True	True	False	ENSG00000116560	human	human	motif	hu_hu	chr1:35650007:35650008:-_ENSG00000116560_ENST00000357214	False	3	10	5	TRUE	NA	NA	NA	19.1608808834172
chr1:35650007:35650008:-_ENSG00000116560_ENST00000357214|hu_mus|FALSE|FALSE	AAAAAACCCCGATTTTAGATATTTAGGCTTTCATTCTAGTTTGGTTTTGTCTTTTCTTGTTTAGATACCACTTAAATTCTTGGCATTTTAGTAAGCAAGCTACCTTTTTATGGATGTTAG	3pUTR	hu_mus	chr1:35650008:35650013:-	True	True	True	False	ENSG00000116560	human	mouse	FALSE	hu_mus	chr1:35650007:35650008:-_ENSG00000116560_ENST00000357214	False	6	9	7	TRUE	NA	NA	NA	15.0210743223743
chr1:35650007:35650008:-_ENSG00000116560_ENST00000357214|hu_mus|motif|central	AAAAAACCCCGATTTTAGATATTTAGGCTTTCATTCTAGTTTGGTTTTGTCTTTTCTTGTTCCGATACCACTTAAATTCTTGGCATTTTAGTAAGCAAGCTACCTTTTTATGGATGTTAG	3pUTR	hu_mus	chr1:35650008:35650013:-	True	True	True	False	ENSG00000116560	human	mouse	motif	hu_mus	chr1:35650007:35650008:-_ENSG00000116560_ENST00000357214	False	5	8	6	TRUE	NA	NA	NA	16.2761883939508
chr1:35656411:35656412:-_ENSG00000116560_ENST00000357214|hu_mus|FALSE|FALSE	TCCAACGAACTTTTGGAAGAGGCCTTTAGCCAGTTTGGTCCTATTGAAAGGGCTGTTGTAATTGTGGATGATCGCGGAAGATCTACAGGGAAAGGCATTGTTGAGTTTGCTTCCAAGCCA	CDS	hu_mus	chr1:35656403:35656408:-	True	True	False	True	ENSG00000116560	human	mouse	FALSE	hu_mus	chr1:35656411:35656412:-_ENSG00000116560_ENST00000357214	False	1	4	1	TRUE	NA	NA	NA	0.332223129072843
chr1:35656432:35656433:-_ENSG00000116560_ENST00000357214|hu_hu|FALSE|FALSE	GCTGCCCTTTCTGTTCGTAATCTTTCACCTTATGTTTCCAATGAACTGTTGGAAGAAGCCTTTAGCCAATTTGGTCCTATTGAAAGGGCTGTTGTAATAGTGGATGATCGTGGAAGATCT	CDS	mus_hu	chr4:127023420:127023425:+	True	True	True	True	ENSMUSG00000028820	mouse	human	FALSE	perfect_dup	chr1:35656432:35656433:-_ENSG00000116560_ENST00000357214	False	2	5	2	TRUE	NA	NA	NA	0.17984468612149
chr1:35656432:35656433:-_ENSG00000116560_ENST00000357214|hu_hu|FALSE|FALSE	GCTGCCCTTTCTGTTCGTAATCTTTCACCTTATGTTTCCAATGAACTGTTGGAAGAAGCCTTTAGCCAATTTGGTCCTATTGAAAGGGCTGTTGTAATAGTGGATGATCGTGGAAGATCT	CDS	hu_hu	chr1:35656437:35656442:-	True	True	True	True	ENSG00000116560	human	human	FALSE	perfect_dup	chr1:35656432:35656433:-_ENSG00000116560_ENST00000357214	True	2	5	2	TRUE	NA	NA	NA	0.17984468612149
chr1:35656432:35656433:-_ENSG00000116560_ENST00000357214|hu_hu|motif|central	GCTGCCCTTTCTGTTCGTAATCTTTCACCTTATGTTTCCAATGAACTGTTGGAAGAAGCCTTCCGCCAATTTGGTCCTATTGAAAGGGCTGTTGTAATAGTGGATGATCGTGGAAGATCT	CDS	hu_hu	chr1:35656437:35656442:-	True	True	True	True	ENSG00000116560	human	human	motif	hu_hu	chr1:35656432:35656433:-_ENSG00000116560_ENST00000357214	False	1	4	1	TRUE	NA	NA	NA	0.14745531518803
chr1:36068893:36068894:-_ENSG00000126067_ENST00000373237|hu_hu|FALSE|FALSE	CTGAATCTGCCAACCTTCAGTGTTCGAATCATTGACAAAAATGGCATCCATGACCTGGATAACATTTCCTTCCCCAAACAGGGCTCCTAACATCATGTCCTCCCTCCCACTTGCCAGGGA	CDS	hu_hu	chr1:36068892:36068897:-	False	True	False	False	ENSG00000126067	human	human	FALSE	hu_hu	chr1:36068893:36068894:-_ENSG00000126067_ENST00000373237	True	0	1	0	FALSE	NA	NA	NA	0.312590095413056
chr1:36068893:36068894:-_ENSG00000126067_ENST00000373237|hu_mus|FALSE|FALSE	TTGAATCTGCCCACCTTCAGTGTCCGGGTCATTGACAAAGATGGCATCCACAATCTGGAGAACATTGCCTTCCCTAAGCGGGACTCCTAACGTCACGTCCTTCCCTCCCACTCACCAGGG	CDS	hu_mus	chr1:36068892:36068897:-	False	True	False	False	ENSG00000126067	human	mouse	FALSE	hu_mus	chr1:36068893:36068894:-_ENSG00000126067_ENST00000373237	False	0	0	0	FALSE	NA	NA	NA	0.228524161286556
chr1:36394379:36394380:+_ENSG00000092847_ENST00000373204|hu_hu|FALSE|FALSE	GAGCAAAAGTTTAAAATTTTGTGAATTTATTAAAGCTCCGTTTGTTGCTTTTTTCTGTTCTAGTTTATACTTTTGTATCATATTTTAGGAAATTTTGCACTGGGTATTTGATGGCTCCTG	3pUTR	hu_hu	chr1:36394383:36394388:+	True	False	False	False	ENSG00000092847	human	human	FALSE	hu_hu	chr1:36394379:36394380:+_ENSG00000092847_ENST00000373204	True	2	11	5	TRUE	NA	NA	NA	4.09548613536356
chr1:36394379:36394380:+_ENSG00000092847_ENST00000373204|hu_hu|motif|central	GAGCAAAAGTTTAAAATTTTGTGAATTTATTAAAGCTCCGTTTGTTGCTTTTTTCTGTTCCCGTTTATACTTTTGTATCATATTTTAGGAAATTTTGCACTGGGTATTTGATGGCTCCTG	3pUTR	hu_hu	chr1:36394383:36394388:+	True	False	False	False	ENSG00000092847	human	human	motif	hu_hu	chr1:36394379:36394380:+_ENSG00000092847_ENST00000373204	False	1	11	5	TRUE	NA	NA	NA	4.74115835916917
chr1:36548693:36548694:-_ENSMUSG00000026121_ENSMUST00000114991|mus_hu|FALSE|FALSE	GGAGGGCTCCTAACAGTGTAACTTATTGTGTCCCCGCGTATTTATTTGTTGTAAATATTTGAGTATTTTTATATTGACAAATAAAATGGAGAAAATGAAACGATTGCTCTGATGGGGCTA	3pUTR	mus_hu	chr1:36548692:36548697:-	False	True	False	False	ENSMUSG00000026121	mouse	human	FALSE	mus_hu	chr1:36548693:36548694:-_ENSMUSG00000026121_ENSMUST00000114991	False	0	4	3	FALSE	NA	NA	NA	0.12924513020237
chr1:36556897:36556898:-_ENSMUSG00000026121_ENSMUST00000191642|mus_mus|FALSE|FALSE	ACGATCATTTGTGGGCATCCCCTGTTGTCCAGGAGAACCCCGCTTCGGCCTCCCCAACCCATTTCACTTCCCTCCACGATCCCGCTCTCGCGGAGGCGAGGAGATTCCCAGACAGAAGCC	5pUTR	mus_mus	chr1:36556896:36556901:-	False	False	False	False	ENSMUSG00000026121	mouse	mouse	FALSE	mus_mus	chr1:36556897:36556898:-_ENSMUSG00000026121_ENSMUST00000191642	True	0	2	0	FALSE	NA	NA	NA	0.152256248997152
chr1:36558744:36558745:+_ENSG00000116863_ENST00000373178|hu_hu|FALSE|FALSE	ACCGCCATCTACTGCTTCCTACGCTGCATGGAGCCAGACCCTGAGATCCCTTCTGCCTTCAATAGCCTCCAAAGGACTCTCATTTATTCCATCTCACTTGGTGGGGACACAGACACCATT	CDS	hu_hu	chr1:36558789:36558794:+	True	True	False	False	ENSG00000116863	human	human	FALSE	hu_hu	chr1:36558744:36558745:+_ENSG00000116863_ENST00000373178	True	1	1	1	TRUE	NA	NA	NA	0.306222723872371
chr1:36558744:36558745:+_ENSG00000116863_ENST00000373178|hu_hu|motif|central	ACCGCCATCTACTGCTTCCTACGCTGCATGGAGCCAGACCCTGAGATCCCTTCTGCCTTCAACCGCCTCCAAAGGACTCTCATTTATTCCATCTCACTTGGTGGGGACACAGACACCATT	CDS	hu_hu	chr1:36558789:36558794:+	True	True	False	False	ENSG00000116863	human	human	motif	hu_hu	chr1:36558744:36558745:+_ENSG00000116863_ENST00000373178	False	0	1	1	FALSE	NA	NA	NA	0.231328147214637
chr1:36558744:36558745:+_ENSG00000116863_ENST00000373178|hu_mus|FALSE|FALSE	ACCGCCATCTACTGCTTCCTGCGCTGCATGGAGCCTCACCCTGAGATCCCCTCCACCTTCAACAGTCTCCAGAGGACTCTCATCTACTCCATCTCACTTGGTGGGGACACAGACACCATA	CDS	hu_mus	chr1:36558789:36558794:+	True	True	False	False	ENSG00000116863	human	mouse	FALSE	hu_mus	chr1:36558744:36558745:+_ENSG00000116863_ENST00000373178	False	0	0	0	FALSE	NA	NA	NA	0.237515756309653
chr1:36752661:36752662:+_ENSG00000054118_ENST00000354618|hu_hu|FALSE|FALSE	TCTGTGGTGGTGAGGCGGCGGTCACCCCGTCCTAGCCCCGTGCCAAAACCTAGTCCTCCACTTTCCAGCACATCCCAGATGGGCTCAACTCTGCCGAGTGGTGCCGGGTATCAGTCTGGG	CDS	hu_hu	chr1:36752658:36752663:+	False	True	False	False	ENSG00000054118	human	human	FALSE	hu_hu	chr1:36752661:36752662:+_ENSG00000054118_ENST00000354618	True	2	1	0	TRUE	NA	NA	NA	0.085181583308349
chr1:36758251:36758252:+_ENSG00000054118_ENST00000354618|hu_hu|FALSE|FALSE	CATGTTAAAGAGCATCACTTTGGGTCCTCAGGAATGACATTACATGAACGCTTTACTAAATACCTAAAGAGAGGAACTGAGCAGGAGGCAGCCAAAAACAAGAAAAGCCCAGAGATACAC	CDS	hu_hu	chr1:36758248:36758253:+	False	True	False	False	ENSG00000054118	human	human	FALSE	hu_hu	chr1:36758251:36758252:+_ENSG00000054118_ENST00000354618	True	0	2	3	FALSE	NA	NA	NA	0.406847118829615
chr1:36758251:36758252:+_ENSG00000054118_ENST00000354618|hu_mus|FALSE|FALSE	CATGTTAAAGAGCATCACTTTGGATCCTCTGGAATGACATTGCATGAACGCTTTACTAAATACCTAAAGAGAGGAAATGAACAAGAAGCAGCTAAAAATAAGAAAAGCCCAGAGATACAC	CDS	hu_mus	chr1:36758248:36758253:+	False	True	False	False	ENSG00000054118	human	mouse	FALSE	hu_mus	chr1:36758251:36758252:+_ENSG00000054118_ENST00000354618	False	0	2	2	FALSE	NA	NA	NA	0.275672718943926
chr1:36770067:36770068:+_ENSG00000054118_ENST00000354618|hu_hu|FALSE|FALSE	ATCTCTTTTCCCCTGTCCTGATTTTAAAAGCCCCCTCCTTTTTTTTTTTTTTTTTCTTTTTTTAGGCATATGTAGTAATATTAGAAACATTTAATTTGGGAAACTTTGATTCTTGAAAGA	3pUTR	hu_hu	chr1:36770069:36770074:+	True	True	True	False	ENSG00000054118	human	human	FALSE	hu_hu	chr1:36770067:36770068:+_ENSG00000054118_ENST00000354618	True	3	12	4	TRUE	NA	NA	NA	33.8604397664251
chr1:36770067:36770068:+_ENSG00000054118_ENST00000354618|hu_hu|motif|central	ATCTCTTTTCCCCTGTCCTGATTTTAAAAGCCCCCTCCTTTTTTTTTTTTTTTTTCTTTTTTCCGGCATATGTAGTAATATTAGAAACATTTAATTTGGGAAACTTTGATTCTTGAAAGA	3pUTR	hu_hu	chr1:36770069:36770074:+	True	True	True	False	ENSG00000054118	human	human	motif	hu_hu	chr1:36770067:36770068:+_ENSG00000054118_ENST00000354618	False	2	12	3	TRUE	NA	NA	NA	7.9267967395326
chr1:36770067:36770068:+_ENSG00000054118_ENST00000354618|hu_mus|FALSE|FALSE	GTTTTCAGTCTCTTCCTGTCCTGAGTTTTATTAAGAAATCCTTTTTTCTTTTTCTTCTTTTTAGGGGATATATAGTAATATTAGTGTAAAGATTTTAATTTGGGCAACTTTGACTCTTAA	3pUTR	hu_mus	chr1:36770069:36770074:+	True	True	True	False	ENSG00000054118	human	mouse	FALSE	hu_mus	chr1:36770067:36770068:+_ENSG00000054118_ENST00000354618	False	3	9	6	TRUE	NA	NA	NA	5.53929238685847
chr1:36770067:36770068:+_ENSG00000054118_ENST00000354618|hu_mus|motif|central	GTTTTCAGTCTCTTCCTGTCCTGAGTTTTATTAAGAAATCCTTTTTTCTTTTTCTTCTTTTCCGGGGATATATAGTAATATTAGTGTAAAGATTTTAATTTGGGCAACTTTGACTCTTAA	3pUTR	hu_mus	chr1:36770069:36770074:+	True	True	True	False	ENSG00000054118	human	mouse	motif	hu_mus	chr1:36770067:36770068:+_ENSG00000054118_ENST00000354618	False	2	9	5	TRUE	NA	NA	NA	2.70433345628586
chr1:3697355:3697356:-_ENSG00000130764_ENST00000378251|hu_hu|FALSE|FALSE	CCTCCCAAGTAGCTGGGACTACAGGTGTGTGCCACTAAGCTCAGCTAATTTTTGTATTTTTAGTAGAGACGGGGTTTCACCATTTTGACCAGGATGGTCTTGATCTCTTGACCTCATGAT	3pUTR	hu_hu	chr1:3697373:3697378:-	True	False	False	False	ENSG00000130764	human	human	FALSE	hu_hu	chr1:3697355:3697356:-_ENSG00000130764_ENST00000378251	True	3	4	1	TRUE	NA	NA	NA	1.21883980347637
chr1:3697355:3697356:-_ENSG00000130764_ENST00000378251|hu_hu|motif|central	CCTCCCAAGTAGCTGGGACTACAGGTGTGTGCCACTAAGCTCAGCTAATTTTTGTATTTTCCGCCGAGACGGGGTTTCACCATTTTGACCAGGATGGTCTTGATCTCTTGACCTCATGAT	3pUTR	hu_hu	chr1:3697373:3697378:-	True	False	False	False	ENSG00000130764	human	human	motif	hu_hu	chr1:3697355:3697356:-_ENSG00000130764_ENST00000378251	False	1	4	0	TRUE	NA	NA	NA	0.239821841517879
chr1:37431494:37431495:+_ENSMUSG00000026111_ENSMUST00000134184|mus_hu|FALSE|FALSE	ATGGACTTTGAATTTGCTGCCTGGCAGATGCTCTACCTGTTCACATCCCCACAGAGAGTTTACAGAAATTTTCATTATCGAAAACAGACGAAGGACCAGTGGGCCAGAGATGACCCTGCT	CDS	mus_hu	chr1:37431486:37431491:+	True	True	False	False	ENSMUSG00000026111	mouse	human	FALSE	mus_hu	chr1:37431494:37431495:+_ENSMUSG00000026111_ENSMUST00000134184	False	0	4	2	FALSE	NA	NA	NA	0.31426553552812
chr1:37431494:37431495:+_ENSMUSG00000026111_ENSMUST00000134184|mus_mus|FALSE|FALSE	TGGACTTTGAGTTTGCTGCATGGCAGATGCTCTACCTGTTTACCTCTCCTCAGAGGGTTTATAGAAACTTTCACTACCGGAAGCAAACAAAGGACCAGTGGGCCAGAGATGACCCTGCCT	ncRNA	mus_mus	chr1:37431486:37431491:+	True	True	False	False	ENSMUSG00000026111	mouse	mouse	FALSE	mus_mus	chr1:37431494:37431495:+_ENSMUSG00000026111_ENSMUST00000134184	True	1	5	2	TRUE	NA	NA	NA	0.121009232083951
chr1:37431494:37431495:+_ENSMUSG00000026111_ENSMUST00000134184|mus_mus|motif|central	TGGACTTTGAGTTTGCTGCATGGCAGATGCTCTACCTGTTTACCTCTCCTCAGAGGGTTTACCGAAACTTTCACTACCGGAAGCAAACAAAGGACCAGTGGGCCAGAGATGACCCTGCCT	ncRNA	mus_mus	chr1:37431486:37431491:+	True	True	False	False	ENSMUSG00000026111	mouse	mouse	motif	mus_mus	chr1:37431494:37431495:+_ENSMUSG00000026111_ENSMUST00000134184	False	0	5	2	FALSE	NA	NA	NA	0.107744274549681
chr1:38051892:38051893:+_ENSMUSG00000026083_ENSMUST00000027252|mus_hu|FALSE|FALSE	AAACTTACACTGGTTTGACAGTGGTCAGTTACATGTCCCCACAGTTCCAATGTGCCTGTTCACTCACCTCTCCCTTCCCCAACCCTTCTCTACTTGGCTGCTGTTTTAAAGTTTGCCCTT	3pUTR	mus_hu	chr1:38051889:38051894:+	False	True	False	False	ENSMUSG00000026083	mouse	human	FALSE	mus_hu	chr1:38051892:38051893:+_ENSMUSG00000026083_ENSMUST00000027252	False	0	3	3	FALSE	NA	NA	NA	0.325972215919114
chr1:38051892:38051893:+_ENSMUSG00000026083_ENSMUST00000027252|mus_mus|FALSE|FALSE	CAAGCAACTTACACTGGTTTGACAGTGGTCAGTTCCCCGCCCCACAGTCCAGCGTGCCTGCACTCACCCACCCTTCCTTTAAGACTTGGCTGCTGTTTTAAAGTTTGCCCTTCCTTCAAA	3pUTR	mus_mus	chr1:38051889:38051894:+	False	True	False	False	ENSMUSG00000026083	mouse	mouse	FALSE	mus_mus	chr1:38051892:38051893:+_ENSMUSG00000026083_ENSMUST00000027252	True	0	4	3	FALSE	NA	NA	NA	0.246818881698891
chr1:38489269:38489270:+_ENSG00000183520_ENST00000537711|hu_hu|FALSE|FALSE	AGAAACGGTGAACTCCCCAGCTATTTATAAATTTCAGAGTCGTCGAAAACGTTGACGTGTTATAGATAAGCCTTGTCATTCTGTATCAAAAATCTGTTGTCGTTTTCTAGTAACTTCAAA	3pUTR	hu_hu	chr1:38489305:38489310:+	True	True	False	False	ENSG00000183520	human	human	FALSE	hu_hu	chr1:38489269:38489270:+_ENSG00000183520_ENST00000537711	True	2	3	2	TRUE	NA	NA	NA	0.400986932455646
chr1:38489269:38489270:+_ENSG00000183520_ENST00000537711|hu_hu|motif|central	AGAAACGGTGAACTCCCCAGCTATTTATAAATTTCAGAGTCGTCGAAAACGTTGACGTGTTACCGATAAGCCTTGTCATTCTGTATCAAAAATCTGTTGTCGTTTTCTAGTAACTTCAAA	3pUTR	hu_hu	chr1:38489305:38489310:+	True	True	False	False	ENSG00000183520	human	human	motif	hu_hu	chr1:38489269:38489270:+_ENSG00000183520_ENST00000537711	False	1	3	2	TRUE	NA	NA	NA	0.782145013016556
chr1:38489359:38489360:+_ENSG00000183520_ENST00000537711|hu_hu|FALSE|FALSE	AACGTTGACGTGTTATAGATAAGCCTTGTCATTCTGTATCAAAAATCTGTTGTCGTTTTCTAGTAACTTCAAATTCCATTACTCCAAATGGCATGGTTTTCCGGTTTGTAACCATAACTA	3pUTR	hu_hu	chr1:38489352:38489357:+	True	True	False	False	ENSG00000183520	human	human	FALSE	hu_hu	chr1:38489359:38489360:+_ENSG00000183520_ENST00000537711	True	2	3	2	TRUE	NA	NA	NA	0.62963792828004
chr1:38489359:38489360:+_ENSG00000183520_ENST00000537711|hu_hu|motif|central	AACGTTGACGTGTTATAGATAAGCCTTGTCATTCTGTATCAAAAATCTGTTGTCGTTTTCCCGTAACTTCAAATTCCATTACTCCAAATGGCATGGTTTTCCGGTTTGTAACCATAACTA	3pUTR	hu_hu	chr1:38489352:38489357:+	True	True	False	False	ENSG00000183520	human	human	motif	hu_hu	chr1:38489359:38489360:+_ENSG00000183520_ENST00000537711	False	1	3	2	TRUE	NA	NA	NA	0.128225525175341
chr1:38489359:38489360:+_ENSG00000183520_ENST00000537711|hu_mus|FALSE|FALSE	AAAATTAAGCCTCAGCATTCTGTATCGAAAAGAATTATTATCTTTTCCTCCTGTCTTTTGTAATAACTTCAGATTTTATTAATTCAAATGGCTTGGTCTTCCTGTTTTGTAATCATGACT	3pUTR	hu_mus	chr1:38489352:38489357:+	True	True	False	False	ENSG00000183520	human	mouse	FALSE	hu_mus	chr1:38489359:38489360:+_ENSG00000183520_ENST00000537711	False	0	4	5	FALSE	NA	NA	NA	1.19486947018249
chr1:39333270:39333271:-_ENSG00000214114_ENST00000397572|hu_mus|FALSE|FALSE	GTAGCCTTATATGAAGAACCAGAGAAGCCCACCAGTGCTCTGGATTTTTTAAAGCATCACTTAGGAGCTGCTACCCCGGAAAACCCAGAAATAGAGCTGCTTCGCCTAGAATTGGCAGAA	CDS	hu_mus	chr1:39332661:39332666:-	True	True	True	False	ENSG00000214114	human	mouse	FALSE	hu_mus	chr1:39333270:39333271:-_ENSG00000214114_ENST00000397572	False	4	2	3	TRUE	NA	NA	NA	0.780986284738967
chr1:39333270:39333271:-_ENSG00000214114_ENST00000397572|hu_mus|motif|central	GTAGCCTTATATGAAGAACCAGAGAAGCCCACCAGTGCTCTGGATTTTTTAAAGCATCACTCCGGAGCTGCTACCCCGGAAAACCCAGAAATAGAGCTGCTTCGCCTAGAATTGGCAGAA	CDS	hu_mus	chr1:39332661:39332666:-	True	True	True	False	ENSG00000214114	human	mouse	motif	hu_mus	chr1:39333270:39333271:-_ENSG00000214114_ENST00000397572	False	3	2	2	TRUE	NA	NA	NA	0.667908718232884
chr1:39463905:39463906:+_ENSG00000174574_ENST00000432648|hu_hu|FALSE|FALSE	CCGGAGCAAATTTTTCAGAACATAAAACAAGAATATAGTCGTTATCAGAGGTGGAGACATTTAGAAGTTGTTCTTAATCAGAGTGAAGCTTGTGCTTCGGAAAGTCAACCTCACTCCTCA	CDS	hu_hu	chr1:39463897:39463902:+	True	True	True	False	ENSG00000174574	human	human	FALSE	hu_hu	chr1:39463905:39463906:+_ENSG00000174574_ENST00000432648	True	2	2	3	TRUE	NA	NA	NA	1.84940173056027
chr1:39463905:39463906:+_ENSG00000174574_ENST00000432648|hu_hu|motif|central	CCGGAGCAAATTTTTCAGAACATAAAACAAGAATATAGTCGTTATCAGAGGTGGAGACATTCCGAAGTTGTTCTTAATCAGAGTGAAGCTTGTGCTTCGGAAAGTCAACCTCACTCCTCA	CDS	hu_hu	chr1:39463897:39463902:+	True	True	True	False	ENSG00000174574	human	human	motif	hu_hu	chr1:39463905:39463906:+_ENSG00000174574_ENST00000432648	False	1	1	2	TRUE	NA	NA	NA	1.17170627579882
chr1:39469031:39469032:+_ENSG00000174574_ENST00000432648|hu_hu|FALSE|FALSE	CTCTTAAAAGACTATGAAGATAAAATTCGGGAGGAGTATGAGCAAATCCTCAATACCAAACTAGCAGAACAATATGAATCTTTTGTGAAATTCACACATGATCAGATTATGCGACGGTAT	CDS	hu_hu	chr1:39466772:39466777:+	True	True	False	False	ENSG00000174574	human	human	FALSE	hu_hu	chr1:39469031:39469032:+_ENSG00000174574_ENST00000432648	True	1	1	2	TRUE	NA	NA	NA	0.24953901028487
chr1:39469031:39469032:+_ENSG00000174574_ENST00000432648|hu_hu|motif|central	CTCTTAAAAGACTATGAAGATAAAATTCGGGAGGAGTATGAGCAAATCCTCAATACCAAACCCGCAGAACAATATGAATCTTTTGTGAAATTCACACATGATCAGATTATGCGACGGTAT	CDS	hu_hu	chr1:39466772:39466777:+	True	True	False	False	ENSG00000174574	human	human	motif	hu_hu	chr1:39469031:39469032:+_ENSG00000174574_ENST00000432648	False	0	1	2	FALSE	NA	NA	NA	0.193710676543189
chr1:39469031:39469032:+_ENSG00000174574_ENST00000432648|hu_mus|FALSE|FALSE	CTCTTAAAAGACTATGAAGATAAAGTCCGAGAGGAGTATGAGCAAATCCTCAGTACCAAACTCGCAGAACAGTATGAATCGTTTGTGAAATTCACGCATGATCAGATCATGCGGCGATAC	CDS	hu_mus	chr1:39466772:39466777:+	True	True	False	False	ENSG00000174574	human	mouse	FALSE	hu_mus	chr1:39469031:39469032:+_ENSG00000174574_ENST00000432648	False	0	1	1	FALSE	NA	NA	NA	0.147718916497543
chr1:39494447:39494448:+_ENSG00000168653_ENST00000372967|hu_hu|FALSE|FALSE	TCAAGGGCACGAGCATCGGCCATGCCTTTCTTGGACATCCAGAAAAGGTTCGGCCTTAACATAGATCGATGGTTGACAATCCAGAGTGGTGAACAGCCCTACAAGATGGCTGGTCGATGC	CDS	hu_hu	chr1:39494435:39494440:+	True	True	False	False	ENSG00000168653	human	human	FALSE	hu_hu	chr1:39494447:39494448:+_ENSG00000168653_ENST00000372967	True	1	1	1	TRUE	NA	NA	NA	0.189774799095516
chr1:39494447:39494448:+_ENSG00000168653_ENST00000372967|hu_hu|hu_hu_hu_mus_False|1_1	TCAAGGGGGCACTGCAGAGCCATGCCTTTCCTTGACATACAGAAAAAGCTGGGCATCAGCCTGGACCGGCACTTTATGTTCCTAAGCGCAGAACAGCCCTATAAGAACGCCGCTCGGTGC	CDS	hu_hu	chr1:39494435:39494440:+	True	True	False	False	ENSG00000168653	human	human	hu_hu_hu_mus_False	hu_hu	chr1:39494447:39494448:+_ENSG00000168653_ENST00000372967	False	0	2	1	FALSE	1	1	TRUE	0.079513190210225
chr1:39494447:39494448:+_ENSG00000168653_ENST00000372967|hu_hu|hu_hu_hu_mus_False|1_108	TCAAGGGGGCACTGCAGAGCCATGCCTTTCCTTGACATACAGAAAAAGCTGGGCATCAGCCTGGACCGGCACTTTATGTTCCTAAGCGCAGAACAGCCCTATAAGAAGGCTGGTCGATGC	CDS	hu_hu	chr1:39494435:39494440:+	True	True	False	False	ENSG00000168653	human	human	hu_hu_hu_mus_False	hu_hu	chr1:39494447:39494448:+_ENSG00000168653_ENST00000372967	False	0	2	1	FALSE	1	108	FALSE	0.0820120191567318
chr1:39494447:39494448:+_ENSG00000168653_ENST00000372967|hu_hu|hu_hu_hu_mus_False|1_18	TCAAGGGGGCACTGCAGGGCCATGCCTTTCCTTGACATACAGAAAAAGCTGGGCATCAGCCTGGACCGGCACTTTATGTTCCTAAGCGCAGAACAGCCCTATAAGAACGCCGCTCGGTGC	CDS	hu_hu	chr1:39494435:39494440:+	True	True	False	False	ENSG00000168653	human	human	hu_hu_hu_mus_False	hu_hu	chr1:39494447:39494448:+_ENSG00000168653_ENST00000372967	False	0	2	1	FALSE	1	18	FALSE	0.10173101406618
chr1:39494447:39494448:+_ENSG00000168653_ENST00000372967|hu_hu|hu_hu_hu_mus_False|1_28	TCAAGGGGGCACTGCAGAGCCATGCCTTTCTTGGACATACAGAAAAAGCTGGGCATCAGCCTGGACCGGCACTTTATGTTCCTAAGCGCAGAACAGCCCTATAAGAACGCCGCTCGGTGC	CDS	hu_hu	chr1:39494435:39494440:+	True	True	False	False	ENSG00000168653	human	human	hu_hu_hu_mus_False	hu_hu	chr1:39494447:39494448:+_ENSG00000168653_ENST00000372967	False	0	2	1	FALSE	1	28	FALSE	0.10187712827203
chr1:39494447:39494448:+_ENSG00000168653_ENST00000372967|hu_hu|hu_hu_hu_mus_False|1_38	TCAAGGGGGCACTGCAGAGCCATGCCTTTCCTTGACATCCAGAAAAGGCTGGGCATCAGCCTGGACCGGCACTTTATGTTCCTAAGCGCAGAACAGCCCTATAAGAACGCCGCTCGGTGC	CDS	hu_hu	chr1:39494435:39494440:+	True	True	False	False	ENSG00000168653	human	human	hu_hu_hu_mus_False	hu_hu	chr1:39494447:39494448:+_ENSG00000168653_ENST00000372967	False	0	2	1	FALSE	1	38	FALSE	0.0462955932111895
chr1:39494447:39494448:+_ENSG00000168653_ENST00000372967|hu_hu|hu_hu_hu_mus_False|1_48	TCAAGGGGGCACTGCAGAGCCATGCCTTTCCTTGACATACAGAAAAAGTTCGGCCTTAGCCTGGACCGGCACTTTATGTTCCTAAGCGCAGAACAGCCCTATAAGAACGCCGCTCGGTGC	CDS	hu_hu	chr1:39494435:39494440:+	True	True	False	False	ENSG00000168653	human	human	hu_hu_hu_mus_False	hu_hu	chr1:39494447:39494448:+_ENSG00000168653_ENST00000372967	False	1	2	2	TRUE	1	48	FALSE	0.0774124100609405
chr1:39494447:39494448:+_ENSG00000168653_ENST00000372967|hu_hu|hu_hu_hu_mus_False|1_58	TCAAGGGGGCACTGCAGAGCCATGCCTTTCCTTGACATACAGAAAAAGCTGGGCATCAACATAGATCGGCACTTTATGTTCCTAAGCGCAGAACAGCCCTATAAGAACGCCGCTCGGTGC	CDS	hu_hu	chr1:39494435:39494440:+	True	True	False	False	ENSG00000168653	human	human	hu_hu_hu_mus_False	hu_hu	chr1:39494447:39494448:+_ENSG00000168653_ENST00000372967	False	1	2	1	TRUE	1	58	FALSE	0.0827076121363202
chr1:39494447:39494448:+_ENSG00000168653_ENST00000372967|hu_hu|hu_hu_hu_mus_False|1_68	TCAAGGGGGCACTGCAGAGCCATGCCTTTCCTTGACATACAGAAAAAGCTGGGCATCAGCCTGGACCGATGGTTGACGTTCCTAAGCGCAGAACAGCCCTATAAGAACGCCGCTCGGTGC	CDS	hu_hu	chr1:39494435:39494440:+	True	True	False	False	ENSG00000168653	human	human	hu_hu_hu_mus_False	hu_hu	chr1:39494447:39494448:+_ENSG00000168653_ENST00000372967	False	0	1	0	FALSE	1	68	FALSE	0.0870313797316094
chr1:39494447:39494448:+_ENSG00000168653_ENST00000372967|hu_hu|hu_hu_hu_mus_False|1_78	TCAAGGGGGCACTGCAGAGCCATGCCTTTCCTTGACATACAGAAAAAGCTGGGCATCAGCCTGGACCGGCACTTTATAATCCAGAGTGCAGAACAGCCCTATAAGAACGCCGCTCGGTGC	CDS	hu_hu	chr1:39494435:39494440:+	True	True	False	False	ENSG00000168653	human	human	hu_hu_hu_mus_False	hu_hu	chr1:39494447:39494448:+_ENSG00000168653_ENST00000372967	False	0	2	1	FALSE	1	78	FALSE	0.0923214950150494
chr1:39494447:39494448:+_ENSG00000168653_ENST00000372967|hu_hu|hu_hu_hu_mus_False|1_8	TCAAGGGCACGAGCATCAGCCATGCCTTTCCTTGACATACAGAAAAAGCTGGGCATCAGCCTGGACCGGCACTTTATGTTCCTAAGCGCAGAACAGCCCTATAAGAACGCCGCTCGGTGC	CDS	hu_hu	chr1:39494435:39494440:+	True	True	False	False	ENSG00000168653	human	human	hu_hu_hu_mus_False	hu_hu	chr1:39494447:39494448:+_ENSG00000168653_ENST00000372967	False	0	2	1	FALSE	1	8	FALSE	0.0934266273159283
chr1:39494447:39494448:+_ENSG00000168653_ENST00000372967|hu_hu|hu_hu_hu_mus_False|1_88	TCAAGGGGGCACTGCAGAGCCATGCCTTTCCTTGACATACAGAAAAAGCTGGGCATCAGCCTGGACCGGCACTTTATGTTCCTAAGCGGTGAACAGCCCTATAAGAACGCCGCTCGGTGC	CDS	hu_hu	chr1:39494435:39494440:+	True	True	False	False	ENSG00000168653	human	human	hu_hu_hu_mus_False	hu_hu	chr1:39494447:39494448:+_ENSG00000168653_ENST00000372967	False	0	2	1	FALSE	1	88	FALSE	0.0849641461156467
chr1:39494447:39494448:+_ENSG00000168653_ENST00000372967|hu_hu|hu_hu_hu_mus_False|1_98	TCAAGGGGGCACTGCAGAGCCATGCCTTTCCTTGACATACAGAAAAAGCTGGGCATCAGCCTGGACCGGCACTTTATGTTCCTAAGCGCAGAACAGCCCTACAAGATCGCCGCTCGGTGC	CDS	hu_hu	chr1:39494435:39494440:+	True	True	False	False	ENSG00000168653	human	human	hu_hu_hu_mus_False	hu_hu	chr1:39494447:39494448:+_ENSG00000168653_ENST00000372967	False	0	2	1	FALSE	1	98	FALSE	0.0993523079400709
chr1:39494447:39494448:+_ENSG00000168653_ENST00000372967|hu_hu|hu_hu_hu_mus_False|18_108	TGACAAGGGCACTGCAGGGCCATGCCTTTCCTTGACATACAGAAAAAGCTGGGCATCAGCCTGGACCGGCACTTTATGTTCCTAAGCGCAGAACAGCCCTATAAGAAGGCTGGTCGATGC	CDS	hu_hu	chr1:39494435:39494440:+	True	True	False	False	ENSG00000168653	human	human	hu_hu_hu_mus_False	hu_hu	chr1:39494447:39494448:+_ENSG00000168653_ENST00000372967	False	0	2	1	FALSE	18	108	FALSE	0.0905297693588987
chr1:39494447:39494448:+_ENSG00000168653_ENST00000372967|hu_hu|hu_hu_hu_mus_False|18_18	TGACAAGGGCACTGCAGGGCCATGCCTTTCCTTGACATACAGAAAAAGCTGGGCATCAGCCTGGACCGGCACTTTATGTTCCTAAGCGCAGAACAGCCCTATAAGAACGCCGCTCGGTGC	CDS	hu_hu	chr1:39494435:39494440:+	True	True	False	False	ENSG00000168653	human	human	hu_hu_hu_mus_False	hu_hu	chr1:39494447:39494448:+_ENSG00000168653_ENST00000372967	False	0	2	1	FALSE	18	18	TRUE	0.06095119526809
chr1:39494447:39494448:+_ENSG00000168653_ENST00000372967|hu_hu|hu_hu_hu_mus_False|18_28	TGACAAGGGCACTGCAGGGCCATGCCTTTCTTGGACATACAGAAAAAGCTGGGCATCAGCCTGGACCGGCACTTTATGTTCCTAAGCGCAGAACAGCCCTATAAGAACGCCGCTCGGTGC	CDS	hu_hu	chr1:39494435:39494440:+	True	True	False	False	ENSG00000168653	human	human	hu_hu_hu_mus_False	hu_hu	chr1:39494447:39494448:+_ENSG00000168653_ENST00000372967	False	0	2	1	FALSE	18	28	FALSE	0.0556869564079533
chr1:39494447:39494448:+_ENSG00000168653_ENST00000372967|hu_hu|hu_hu_hu_mus_False|18_38	TGACAAGGGCACTGCAGGGCCATGCCTTTCCTTGACATCCAGAAAAGGCTGGGCATCAGCCTGGACCGGCACTTTATGTTCCTAAGCGCAGAACAGCCCTATAAGAACGCCGCTCGGTGC	CDS	hu_hu	chr1:39494435:39494440:+	True	True	False	False	ENSG00000168653	human	human	hu_hu_hu_mus_False	hu_hu	chr1:39494447:39494448:+_ENSG00000168653_ENST00000372967	False	0	2	1	FALSE	18	38	FALSE	0.0433070946199232
chr1:39494447:39494448:+_ENSG00000168653_ENST00000372967|hu_hu|hu_hu_hu_mus_False|18_48	TGACAAGGGCACTGCAGGGCCATGCCTTTCCTTGACATACAGAAAAAGTTCGGCCTTAGCCTGGACCGGCACTTTATGTTCCTAAGCGCAGAACAGCCCTATAAGAACGCCGCTCGGTGC	CDS	hu_hu	chr1:39494435:39494440:+	True	True	False	False	ENSG00000168653	human	human	hu_hu_hu_mus_False	hu_hu	chr1:39494447:39494448:+_ENSG00000168653_ENST00000372967	False	1	2	2	TRUE	18	48	FALSE	0.0658851973673267
chr1:39494447:39494448:+_ENSG00000168653_ENST00000372967|hu_hu|hu_hu_hu_mus_False|18_58	TGACAAGGGCACTGCAGGGCCATGCCTTTCCTTGACATACAGAAAAAGCTGGGCATCAACATAGATCGGCACTTTATGTTCCTAAGCGCAGAACAGCCCTATAAGAACGCCGCTCGGTGC	CDS	hu_hu	chr1:39494435:39494440:+	True	True	False	False	ENSG00000168653	human	human	hu_hu_hu_mus_False	hu_hu	chr1:39494447:39494448:+_ENSG00000168653_ENST00000372967	False	1	2	1	TRUE	18	58	FALSE	0.0878420824708258
chr1:39494447:39494448:+_ENSG00000168653_ENST00000372967|hu_hu|hu_hu_hu_mus_False|18_68	TGACAAGGGCACTGCAGGGCCATGCCTTTCCTTGACATACAGAAAAAGCTGGGCATCAGCCTGGACCGATGGTTGACGTTCCTAAGCGCAGAACAGCCCTATAAGAACGCCGCTCGGTGC	CDS	hu_hu	chr1:39494435:39494440:+	True	True	False	False	ENSG00000168653	human	human	hu_hu_hu_mus_False	hu_hu	chr1:39494447:39494448:+_ENSG00000168653_ENST00000372967	False	0	1	0	FALSE	18	68	FALSE	0.0694290125531398
chr1:39494447:39494448:+_ENSG00000168653_ENST00000372967|hu_hu|hu_hu_hu_mus_False|18_78	TGACAAGGGCACTGCAGGGCCATGCCTTTCCTTGACATACAGAAAAAGCTGGGCATCAGCCTGGACCGGCACTTTATAATCCAGAGTGCAGAACAGCCCTATAAGAACGCCGCTCGGTGC	CDS	hu_hu	chr1:39494435:39494440:+	True	True	False	False	ENSG00000168653	human	human	hu_hu_hu_mus_False	hu_hu	chr1:39494447:39494448:+_ENSG00000168653_ENST00000372967	False	0	2	1	FALSE	18	78	FALSE	0.0715134273119245
chr1:39494447:39494448:+_ENSG00000168653_ENST00000372967|hu_hu|hu_hu_hu_mus_False|18_88	TGACAAGGGCACTGCAGGGCCATGCCTTTCCTTGACATACAGAAAAAGCTGGGCATCAGCCTGGACCGGCACTTTATGTTCCTAAGCGGTGAACAGCCCTATAAGAACGCCGCTCGGTGC	CDS	hu_hu	chr1:39494435:39494440:+	True	True	False	False	ENSG00000168653	human	human	hu_hu_hu_mus_False	hu_hu	chr1:39494447:39494448:+_ENSG00000168653_ENST00000372967	False	0	2	1	FALSE	18	88	FALSE	0.0947210718846151
chr1:39494447:39494448:+_ENSG00000168653_ENST00000372967|hu_hu|hu_hu_hu_mus_False|18_98	TGACAAGGGCACTGCAGGGCCATGCCTTTCCTTGACATACAGAAAAAGCTGGGCATCAGCCTGGACCGGCACTTTATGTTCCTAAGCGCAGAACAGCCCTACAAGATCGCCGCTCGGTGC	CDS	hu_hu	chr1:39494435:39494440:+	True	True	False	False	ENSG00000168653	human	human	hu_hu_hu_mus_False	hu_hu	chr1:39494447:39494448:+_ENSG00000168653_ENST00000372967	False	0	2	1	FALSE	18	98	FALSE	0.0776005857741792
chr1:39494447:39494448:+_ENSG00000168653_ENST00000372967|hu_hu|hu_hu_hu_mus_False|28_108	TGACAAGGGCACTGCAGAGCCATGCCTTTCTTGGACATACAGAAAAAGCTGGGCATCAGCCTGGACCGGCACTTTATGTTCCTAAGCGCAGAACAGCCCTATAAGAAGGCTGGTCGATGC	CDS	hu_hu	chr1:39494435:39494440:+	True	True	False	False	ENSG00000168653	human	human	hu_hu_hu_mus_False	hu_hu	chr1:39494447:39494448:+_ENSG00000168653_ENST00000372967	False	0	2	1	FALSE	28	108	FALSE	0.0774918347460982
chr1:39494447:39494448:+_ENSG00000168653_ENST00000372967|hu_hu|hu_hu_hu_mus_False|28_28	TGACAAGGGCACTGCAGAGCCATGCCTTTCTTGGACATACAGAAAAAGCTGGGCATCAGCCTGGACCGGCACTTTATGTTCCTAAGCGCAGAACAGCCCTATAAGAACGCCGCTCGGTGC	CDS	hu_hu	chr1:39494435:39494440:+	True	True	False	False	ENSG00000168653	human	human	hu_hu_hu_mus_False	hu_hu	chr1:39494447:39494448:+_ENSG00000168653_ENST00000372967	False	0	2	1	FALSE	28	28	TRUE	0.0801787672099948
chr1:39494447:39494448:+_ENSG00000168653_ENST00000372967|hu_hu|hu_hu_hu_mus_False|28_38	TGACAAGGGCACTGCAGAGCCATGCCTTTCTTGGACATCCAGAAAAGGCTGGGCATCAGCCTGGACCGGCACTTTATGTTCCTAAGCGCAGAACAGCCCTATAAGAACGCCGCTCGGTGC	CDS	hu_hu	chr1:39494435:39494440:+	True	True	False	False	ENSG00000168653	human	human	hu_hu_hu_mus_False	hu_hu	chr1:39494447:39494448:+_ENSG00000168653_ENST00000372967	False	0	2	1	FALSE	28	38	FALSE	0.0547175400657229
chr1:39494447:39494448:+_ENSG00000168653_ENST00000372967|hu_hu|hu_hu_hu_mus_False|28_48	TGACAAGGGCACTGCAGAGCCATGCCTTTCTTGGACATACAGAAAAAGTTCGGCCTTAGCCTGGACCGGCACTTTATGTTCCTAAGCGCAGAACAGCCCTATAAGAACGCCGCTCGGTGC	CDS	hu_hu	chr1:39494435:39494440:+	True	True	False	False	ENSG00000168653	human	human	hu_hu_hu_mus_False	hu_hu	chr1:39494447:39494448:+_ENSG00000168653_ENST00000372967	False	1	2	2	TRUE	28	48	FALSE	0.0672811771626389
chr1:39494447:39494448:+_ENSG00000168653_ENST00000372967|hu_hu|hu_hu_hu_mus_False|28_58	TGACAAGGGCACTGCAGAGCCATGCCTTTCTTGGACATACAGAAAAAGCTGGGCATCAACATAGATCGGCACTTTATGTTCCTAAGCGCAGAACAGCCCTATAAGAACGCCGCTCGGTGC	CDS	hu_hu	chr1:39494435:39494440:+	True	True	False	False	ENSG00000168653	human	human	hu_hu_hu_mus_False	hu_hu	chr1:39494447:39494448:+_ENSG00000168653_ENST00000372967	False	1	2	1	TRUE	28	58	FALSE	0.106941877248404
chr1:39494447:39494448:+_ENSG00000168653_ENST00000372967|hu_hu|hu_hu_hu_mus_False|28_68	TGACAAGGGCACTGCAGAGCCATGCCTTTCTTGGACATACAGAAAAAGCTGGGCATCAGCCTGGACCGATGGTTGACGTTCCTAAGCGCAGAACAGCCCTATAAGAACGCCGCTCGGTGC	CDS	hu_hu	chr1:39494435:39494440:+	True	True	False	False	ENSG00000168653	human	human	hu_hu_hu_mus_False	hu_hu	chr1:39494447:39494448:+_ENSG00000168653_ENST00000372967	False	0	1	0	FALSE	28	68	FALSE	0.084743937418456
chr1:39494447:39494448:+_ENSG00000168653_ENST00000372967|hu_hu|hu_hu_hu_mus_False|28_78	TGACAAGGGCACTGCAGAGCCATGCCTTTCTTGGACATACAGAAAAAGCTGGGCATCAGCCTGGACCGGCACTTTATAATCCAGAGTGCAGAACAGCCCTATAAGAACGCCGCTCGGTGC	CDS	hu_hu	chr1:39494435:39494440:+	True	True	False	False	ENSG00000168653	human	human	hu_hu_hu_mus_False	hu_hu	chr1:39494447:39494448:+_ENSG00000168653_ENST00000372967	False	0	2	1	FALSE	28	78	FALSE	0.0915537828493511
chr1:39494447:39494448:+_ENSG00000168653_ENST00000372967|hu_hu|hu_hu_hu_mus_False|28_88	TGACAAGGGCACTGCAGAGCCATGCCTTTCTTGGACATACAGAAAAAGCTGGGCATCAGCCTGGACCGGCACTTTATGTTCCTAAGCGGTGAACAGCCCTATAAGAACGCCGCTCGGTGC	CDS	hu_hu	chr1:39494435:39494440:+	True	True	False	False	ENSG00000168653	human	human	hu_hu_hu_mus_False	hu_hu	chr1:39494447:39494448:+_ENSG00000168653_ENST00000372967	False	0	2	1	FALSE	28	88	FALSE	0.0818356569636861
chr1:39494447:39494448:+_ENSG00000168653_ENST00000372967|hu_hu|hu_hu_hu_mus_False|28_98	TGACAAGGGCACTGCAGAGCCATGCCTTTCTTGGACATACAGAAAAAGCTGGGCATCAGCCTGGACCGGCACTTTATGTTCCTAAGCGCAGAACAGCCCTACAAGATCGCCGCTCGGTGC	CDS	hu_hu	chr1:39494435:39494440:+	True	True	False	False	ENSG00000168653	human	human	hu_hu_hu_mus_False	hu_hu	chr1:39494447:39494448:+_ENSG00000168653_ENST00000372967	False	0	2	1	FALSE	28	98	FALSE	0.0780452541872265
chr1:39494447:39494448:+_ENSG00000168653_ENST00000372967|hu_hu|hu_hu_hu_mus_False|38_108	TGACAAGGGCACTGCAGAGCCATGCCTTTCCTTGACATCCAGAAAAGGCTGGGCATCAGCCTGGACCGGCACTTTATGTTCCTAAGCGCAGAACAGCCCTATAAGAAGGCTGGTCGATGC	CDS	hu_hu	chr1:39494435:39494440:+	True	True	False	False	ENSG00000168653	human	human	hu_hu_hu_mus_False	hu_hu	chr1:39494447:39494448:+_ENSG00000168653_ENST00000372967	False	0	2	1	FALSE	38	108	FALSE	0.0634442192849135
chr1:39494447:39494448:+_ENSG00000168653_ENST00000372967|hu_hu|hu_hu_hu_mus_False|38_38	TGACAAGGGCACTGCAGAGCCATGCCTTTCCTTGACATCCAGAAAAGGCTGGGCATCAGCCTGGACCGGCACTTTATGTTCCTAAGCGCAGAACAGCCCTATAAGAACGCCGCTCGGTGC	CDS	hu_hu	chr1:39494435:39494440:+	True	True	False	False	ENSG00000168653	human	human	hu_hu_hu_mus_False	hu_hu	chr1:39494447:39494448:+_ENSG00000168653_ENST00000372967	False	0	2	1	FALSE	38	38	TRUE	0.0516859994594752
chr1:39494447:39494448:+_ENSG00000168653_ENST00000372967|hu_hu|hu_hu_hu_mus_False|38_48	TGACAAGGGCACTGCAGAGCCATGCCTTTCCTTGACATCCAGAAAAGGTTCGGCCTTAGCCTGGACCGGCACTTTATGTTCCTAAGCGCAGAACAGCCCTATAAGAACGCCGCTCGGTGC	CDS	hu_hu	chr1:39494435:39494440:+	True	True	False	False	ENSG00000168653	human	human	hu_hu_hu_mus_False	hu_hu	chr1:39494447:39494448:+_ENSG00000168653_ENST00000372967	False	1	2	2	TRUE	38	48	FALSE	0.0600586979066896
chr1:39494447:39494448:+_ENSG00000168653_ENST00000372967|hu_hu|hu_hu_hu_mus_False|38_58	TGACAAGGGCACTGCAGAGCCATGCCTTTCCTTGACATCCAGAAAAGGCTGGGCATCAACATAGATCGGCACTTTATGTTCCTAAGCGCAGAACAGCCCTATAAGAACGCCGCTCGGTGC	CDS	hu_hu	chr1:39494435:39494440:+	True	True	False	False	ENSG00000168653	human	human	hu_hu_hu_mus_False	hu_hu	chr1:39494447:39494448:+_ENSG00000168653_ENST00000372967	False	1	2	1	TRUE	38	58	FALSE	0.0741081644173937
chr1:39494447:39494448:+_ENSG00000168653_ENST00000372967|hu_hu|hu_hu_hu_mus_False|38_68	TGACAAGGGCACTGCAGAGCCATGCCTTTCCTTGACATCCAGAAAAGGCTGGGCATCAGCCTGGACCGATGGTTGACGTTCCTAAGCGCAGAACAGCCCTATAAGAACGCCGCTCGGTGC	CDS	hu_hu	chr1:39494435:39494440:+	True	True	False	False	ENSG00000168653	human	human	hu_hu_hu_mus_False	hu_hu	chr1:39494447:39494448:+_ENSG00000168653_ENST00000372967	False	0	1	0	FALSE	38	68	FALSE	0.0497476974029322
chr1:39494447:39494448:+_ENSG00000168653_ENST00000372967|hu_hu|hu_hu_hu_mus_False|38_78	TGACAAGGGCACTGCAGAGCCATGCCTTTCCTTGACATCCAGAAAAGGCTGGGCATCAGCCTGGACCGGCACTTTATAATCCAGAGTGCAGAACAGCCCTATAAGAACGCCGCTCGGTGC	CDS	hu_hu	chr1:39494435:39494440:+	True	True	False	False	ENSG00000168653	human	human	hu_hu_hu_mus_False	hu_hu	chr1:39494447:39494448:+_ENSG00000168653_ENST00000372967	False	0	2	1	FALSE	38	78	FALSE	0.0696618035312815
chr1:39494447:39494448:+_ENSG00000168653_ENST00000372967|hu_hu|hu_hu_hu_mus_False|38_88	TGACAAGGGCACTGCAGAGCCATGCCTTTCCTTGACATCCAGAAAAGGCTGGGCATCAGCCTGGACCGGCACTTTATGTTCCTAAGCGGTGAACAGCCCTATAAGAACGCCGCTCGGTGC	CDS	hu_hu	chr1:39494435:39494440:+	True	True	False	False	ENSG00000168653	human	human	hu_hu_hu_mus_False	hu_hu	chr1:39494447:39494448:+_ENSG00000168653_ENST00000372967	False	0	2	1	FALSE	38	88	FALSE	0.0611182728591528
chr1:39494447:39494448:+_ENSG00000168653_ENST00000372967|hu_hu|hu_hu_hu_mus_False|38_98	TGACAAGGGCACTGCAGAGCCATGCCTTTCCTTGACATCCAGAAAAGGCTGGGCATCAGCCTGGACCGGCACTTTATGTTCCTAAGCGCAGAACAGCCCTACAAGATCGCCGCTCGGTGC	CDS	hu_hu	chr1:39494435:39494440:+	True	True	False	False	ENSG00000168653	human	human	hu_hu_hu_mus_False	hu_hu	chr1:39494447:39494448:+_ENSG00000168653_ENST00000372967	False	0	2	1	FALSE	38	98	FALSE	0.0748648467225849
chr1:39494447:39494448:+_ENSG00000168653_ENST00000372967|hu_hu|hu_hu_hu_mus_False|48_108	TGACAAGGGCACTGCAGAGCCATGCCTTTCCTTGACATACAGAAAAAGTTCGGCCTTAGCCTGGACCGGCACTTTATGTTCCTAAGCGCAGAACAGCCCTATAAGAAGGCTGGTCGATGC	CDS	hu_hu	chr1:39494435:39494440:+	True	True	False	False	ENSG00000168653	human	human	hu_hu_hu_mus_False	hu_hu	chr1:39494447:39494448:+_ENSG00000168653_ENST00000372967	False	1	2	2	TRUE	48	108	FALSE	0.0884222360024619
chr1:39494447:39494448:+_ENSG00000168653_ENST00000372967|hu_hu|hu_hu_hu_mus_False|48_48	TGACAAGGGCACTGCAGAGCCATGCCTTTCCTTGACATACAGAAAAAGTTCGGCCTTAGCCTGGACCGGCACTTTATGTTCCTAAGCGCAGAACAGCCCTATAAGAACGCCGCTCGGTGC	CDS	hu_hu	chr1:39494435:39494440:+	True	True	False	False	ENSG00000168653	human	human	hu_hu_hu_mus_False	hu_hu	chr1:39494447:39494448:+_ENSG00000168653_ENST00000372967	False	1	2	2	TRUE	48	48	TRUE	0.0904502773626341
chr1:39494447:39494448:+_ENSG00000168653_ENST00000372967|hu_hu|hu_hu_hu_mus_False|48_58	TGACAAGGGCACTGCAGAGCCATGCCTTTCCTTGACATACAGAAAAAGTTCGGCCTTAACATAGATCGGCACTTTATGTTCCTAAGCGCAGAACAGCCCTATAAGAACGCCGCTCGGTGC	CDS	hu_hu	chr1:39494435:39494440:+	True	True	False	False	ENSG00000168653	human	human	hu_hu_hu_mus_False	hu_hu	chr1:39494447:39494448:+_ENSG00000168653_ENST00000372967	False	1	2	2	TRUE	48	58	FALSE	0.100026664852353
chr1:39494447:39494448:+_ENSG00000168653_ENST00000372967|hu_hu|hu_hu_hu_mus_False|48_68	TGACAAGGGCACTGCAGAGCCATGCCTTTCCTTGACATACAGAAAAAGTTCGGCCTTAGCCTGGACCGATGGTTGACGTTCCTAAGCGCAGAACAGCCCTATAAGAACGCCGCTCGGTGC	CDS	hu_hu	chr1:39494435:39494440:+	True	True	False	False	ENSG00000168653	human	human	hu_hu_hu_mus_False	hu_hu	chr1:39494447:39494448:+_ENSG00000168653_ENST00000372967	False	1	1	1	TRUE	48	68	FALSE	0.0796594393909861
chr1:39494447:39494448:+_ENSG00000168653_ENST00000372967|hu_hu|hu_hu_hu_mus_False|48_78	TGACAAGGGCACTGCAGAGCCATGCCTTTCCTTGACATACAGAAAAAGTTCGGCCTTAGCCTGGACCGGCACTTTATAATCCAGAGTGCAGAACAGCCCTATAAGAACGCCGCTCGGTGC	CDS	hu_hu	chr1:39494435:39494440:+	True	True	False	False	ENSG00000168653	human	human	hu_hu_hu_mus_False	hu_hu	chr1:39494447:39494448:+_ENSG00000168653_ENST00000372967	False	1	2	2	TRUE	48	78	FALSE	0.074336742984523
chr1:39494447:39494448:+_ENSG00000168653_ENST00000372967|hu_hu|hu_hu_hu_mus_False|48_88	TGACAAGGGCACTGCAGAGCCATGCCTTTCCTTGACATACAGAAAAAGTTCGGCCTTAGCCTGGACCGGCACTTTATGTTCCTAAGCGGTGAACAGCCCTATAAGAACGCCGCTCGGTGC	CDS	hu_hu	chr1:39494435:39494440:+	True	True	False	False	ENSG00000168653	human	human	hu_hu_hu_mus_False	hu_hu	chr1:39494447:39494448:+_ENSG00000168653_ENST00000372967	False	1	2	2	TRUE	48	88	FALSE	0.102400790504277
chr1:39494447:39494448:+_ENSG00000168653_ENST00000372967|hu_hu|hu_hu_hu_mus_False|48_98	TGACAAGGGCACTGCAGAGCCATGCCTTTCCTTGACATACAGAAAAAGTTCGGCCTTAGCCTGGACCGGCACTTTATGTTCCTAAGCGCAGAACAGCCCTACAAGATCGCCGCTCGGTGC	CDS	hu_hu	chr1:39494435:39494440:+	True	True	False	False	ENSG00000168653	human	human	hu_hu_hu_mus_False	hu_hu	chr1:39494447:39494448:+_ENSG00000168653_ENST00000372967	False	1	2	2	TRUE	48	98	FALSE	0.103007498045433
chr1:39494447:39494448:+_ENSG00000168653_ENST00000372967|hu_hu|hu_hu_hu_mus_False|58_108	TGACAAGGGCACTGCAGAGCCATGCCTTTCCTTGACATACAGAAAAAGCTGGGCATCAACATAGATCGGCACTTTATGTTCCTAAGCGCAGAACAGCCCTATAAGAAGGCTGGTCGATGC	CDS	hu_hu	chr1:39494435:39494440:+	True	True	False	False	ENSG00000168653	human	human	hu_hu_hu_mus_False	hu_hu	chr1:39494447:39494448:+_ENSG00000168653_ENST00000372967	False	1	2	1	TRUE	58	108	FALSE	0.121095215700277
chr1:39494447:39494448:+_ENSG00000168653_ENST00000372967|hu_hu|hu_hu_hu_mus_False|58_58	TGACAAGGGCACTGCAGAGCCATGCCTTTCCTTGACATACAGAAAAAGCTGGGCATCAACATAGATCGGCACTTTATGTTCCTAAGCGCAGAACAGCCCTATAAGAACGCCGCTCGGTGC	CDS	hu_hu	chr1:39494435:39494440:+	True	True	False	False	ENSG00000168653	human	human	hu_hu_hu_mus_False	hu_hu	chr1:39494447:39494448:+_ENSG00000168653_ENST00000372967	False	1	2	1	TRUE	58	58	TRUE	0.0944398030280548
chr1:39494447:39494448:+_ENSG00000168653_ENST00000372967|hu_hu|hu_hu_hu_mus_False|58_68	TGACAAGGGCACTGCAGAGCCATGCCTTTCCTTGACATACAGAAAAAGCTGGGCATCAACATAGATCGATGGTTGACGTTCCTAAGCGCAGAACAGCCCTATAAGAACGCCGCTCGGTGC	CDS	hu_hu	chr1:39494435:39494440:+	True	True	False	False	ENSG00000168653	human	human	hu_hu_hu_mus_False	hu_hu	chr1:39494447:39494448:+_ENSG00000168653_ENST00000372967	False	1	1	0	TRUE	58	68	FALSE	0.0847128560363285
chr1:39494447:39494448:+_ENSG00000168653_ENST00000372967|hu_hu|hu_hu_hu_mus_False|58_78	TGACAAGGGCACTGCAGAGCCATGCCTTTCCTTGACATACAGAAAAAGCTGGGCATCAACATAGATCGGCACTTTATAATCCAGAGTGCAGAACAGCCCTATAAGAACGCCGCTCGGTGC	CDS	hu_hu	chr1:39494435:39494440:+	True	True	False	False	ENSG00000168653	human	human	hu_hu_hu_mus_False	hu_hu	chr1:39494447:39494448:+_ENSG00000168653_ENST00000372967	False	1	2	1	TRUE	58	78	FALSE	0.0920771907719518
chr1:39494447:39494448:+_ENSG00000168653_ENST00000372967|hu_hu|hu_hu_hu_mus_False|58_88	TGACAAGGGCACTGCAGAGCCATGCCTTTCCTTGACATACAGAAAAAGCTGGGCATCAACATAGATCGGCACTTTATGTTCCTAAGCGGTGAACAGCCCTATAAGAACGCCGCTCGGTGC	CDS	hu_hu	chr1:39494435:39494440:+	True	True	False	False	ENSG00000168653	human	human	hu_hu_hu_mus_False	hu_hu	chr1:39494447:39494448:+_ENSG00000168653_ENST00000372967	False	1	2	1	TRUE	58	88	FALSE	0.116616708869995
chr1:39494447:39494448:+_ENSG00000168653_ENST00000372967|hu_hu|hu_hu_hu_mus_False|58_98	TGACAAGGGCACTGCAGAGCCATGCCTTTCCTTGACATACAGAAAAAGCTGGGCATCAACATAGATCGGCACTTTATGTTCCTAAGCGCAGAACAGCCCTACAAGATCGCCGCTCGGTGC	CDS	hu_hu	chr1:39494435:39494440:+	True	True	False	False	ENSG00000168653	human	human	hu_hu_hu_mus_False	hu_hu	chr1:39494447:39494448:+_ENSG00000168653_ENST00000372967	False	1	2	1	TRUE	58	98	FALSE	0.076099731647179
chr1:39494447:39494448:+_ENSG00000168653_ENST00000372967|hu_hu|hu_hu_hu_mus_False|68_108	TGACAAGGGCACTGCAGAGCCATGCCTTTCCTTGACATACAGAAAAAGCTGGGCATCAGCCTGGACCGATGGTTGACGTTCCTAAGCGCAGAACAGCCCTATAAGAAGGCTGGTCGATGC	CDS	hu_hu	chr1:39494435:39494440:+	True	True	False	False	ENSG00000168653	human	human	hu_hu_hu_mus_False	hu_hu	chr1:39494447:39494448:+_ENSG00000168653_ENST00000372967	False	0	1	0	FALSE	68	108	FALSE	0.0949615366755305
chr1:39494447:39494448:+_ENSG00000168653_ENST00000372967|hu_hu|hu_hu_hu_mus_False|68_68	TGACAAGGGCACTGCAGAGCCATGCCTTTCCTTGACATACAGAAAAAGCTGGGCATCAGCCTGGACCGATGGTTGACGTTCCTAAGCGCAGAACAGCCCTATAAGAACGCCGCTCGGTGC	CDS	hu_hu	chr1:39494435:39494440:+	True	True	False	False	ENSG00000168653	human	human	hu_hu_hu_mus_False	hu_hu	chr1:39494447:39494448:+_ENSG00000168653_ENST00000372967	False	0	1	0	FALSE	68	68	TRUE	0.0640100720608019
chr1:39494447:39494448:+_ENSG00000168653_ENST00000372967|hu_hu|hu_hu_hu_mus_False|68_78	TGACAAGGGCACTGCAGAGCCATGCCTTTCCTTGACATACAGAAAAAGCTGGGCATCAGCCTGGACCGATGGTTGACAATCCAGAGTGCAGAACAGCCCTATAAGAACGCCGCTCGGTGC	CDS	hu_hu	chr1:39494435:39494440:+	True	True	False	False	ENSG00000168653	human	human	hu_hu_hu_mus_False	hu_hu	chr1:39494447:39494448:+_ENSG00000168653_ENST00000372967	False	0	1	0	FALSE	68	78	FALSE	0.0828939150673232
chr1:39494447:39494448:+_ENSG00000168653_ENST00000372967|hu_hu|hu_hu_hu_mus_False|68_88	TGACAAGGGCACTGCAGAGCCATGCCTTTCCTTGACATACAGAAAAAGCTGGGCATCAGCCTGGACCGATGGTTGACGTTCCTAAGCGGTGAACAGCCCTATAAGAACGCCGCTCGGTGC	CDS	hu_hu	chr1:39494435:39494440:+	True	True	False	False	ENSG00000168653	human	human	hu_hu_hu_mus_False	hu_hu	chr1:39494447:39494448:+_ENSG00000168653_ENST00000372967	False	0	1	0	FALSE	68	88	FALSE	0.0815671341382505
chr1:39494447:39494448:+_ENSG00000168653_ENST00000372967|hu_hu|hu_hu_hu_mus_False|68_98	TGACAAGGGCACTGCAGAGCCATGCCTTTCCTTGACATACAGAAAAAGCTGGGCATCAGCCTGGACCGATGGTTGACGTTCCTAAGCGCAGAACAGCCCTACAAGATCGCCGCTCGGTGC	CDS	hu_hu	chr1:39494435:39494440:+	True	True	False	False	ENSG00000168653	human	human	hu_hu_hu_mus_False	hu_hu	chr1:39494447:39494448:+_ENSG00000168653_ENST00000372967	False	0	1	0	FALSE	68	98	FALSE	0.0679784734730916
chr1:39494447:39494448:+_ENSG00000168653_ENST00000372967|hu_hu|hu_hu_hu_mus_False|78_108	TGACAAGGGCACTGCAGAGCCATGCCTTTCCTTGACATACAGAAAAAGCTGGGCATCAGCCTGGACCGGCACTTTATAATCCAGAGTGCAGAACAGCCCTATAAGAAGGCTGGTCGATGC	CDS	hu_hu	chr1:39494435:39494440:+	True	True	False	False	ENSG00000168653	human	human	hu_hu_hu_mus_False	hu_hu	chr1:39494447:39494448:+_ENSG00000168653_ENST00000372967	False	0	2	1	FALSE	78	108	FALSE	0.114081371563108
chr1:39494447:39494448:+_ENSG00000168653_ENST00000372967|hu_hu|hu_hu_hu_mus_False|78_78	TGACAAGGGCACTGCAGAGCCATGCCTTTCCTTGACATACAGAAAAAGCTGGGCATCAGCCTGGACCGGCACTTTATAATCCAGAGTGCAGAACAGCCCTATAAGAACGCCGCTCGGTGC	CDS	hu_hu	chr1:39494435:39494440:+	True	True	False	False	ENSG00000168653	human	human	hu_hu_hu_mus_False	hu_hu	chr1:39494447:39494448:+_ENSG00000168653_ENST00000372967	False	0	2	1	FALSE	78	78	TRUE	0.073714782698899
chr1:39494447:39494448:+_ENSG00000168653_ENST00000372967|hu_hu|hu_hu_hu_mus_False|78_88	TGACAAGGGCACTGCAGAGCCATGCCTTTCCTTGACATACAGAAAAAGCTGGGCATCAGCCTGGACCGGCACTTTATAATCCAGAGTGGTGAACAGCCCTATAAGAACGCCGCTCGGTGC	CDS	hu_hu	chr1:39494435:39494440:+	True	True	False	False	ENSG00000168653	human	human	hu_hu_hu_mus_False	hu_hu	chr1:39494447:39494448:+_ENSG00000168653_ENST00000372967	False	0	2	1	FALSE	78	88	FALSE	0.105492248415047
chr1:39494447:39494448:+_ENSG00000168653_ENST00000372967|hu_hu|hu_hu_hu_mus_False|78_98	TGACAAGGGCACTGCAGAGCCATGCCTTTCCTTGACATACAGAAAAAGCTGGGCATCAGCCTGGACCGGCACTTTATAATCCAGAGTGCAGAACAGCCCTACAAGATCGCCGCTCGGTGC	CDS	hu_hu	chr1:39494435:39494440:+	True	True	False	False	ENSG00000168653	human	human	hu_hu_hu_mus_False	hu_hu	chr1:39494447:39494448:+_ENSG00000168653_ENST00000372967	False	0	2	1	FALSE	78	98	FALSE	0.0742643847140369
chr1:39494447:39494448:+_ENSG00000168653_ENST00000372967|hu_hu|hu_hu_hu_mus_False|8_108	TGACAAGCACGAGCATCAGCCATGCCTTTCCTTGACATACAGAAAAAGCTGGGCATCAGCCTGGACCGGCACTTTATGTTCCTAAGCGCAGAACAGCCCTATAAGAAGGCTGGTCGATGC	CDS	hu_hu	chr1:39494435:39494440:+	True	True	False	False	ENSG00000168653	human	human	hu_hu_hu_mus_False	hu_hu	chr1:39494447:39494448:+_ENSG00000168653_ENST00000372967	False	0	2	1	FALSE	8	108	FALSE	0.137807725901058
chr1:39494447:39494448:+_ENSG00000168653_ENST00000372967|hu_hu|hu_hu_hu_mus_False|8_18	TGACAAGCACGAGCATCGGCCATGCCTTTCCTTGACATACAGAAAAAGCTGGGCATCAGCCTGGACCGGCACTTTATGTTCCTAAGCGCAGAACAGCCCTATAAGAACGCCGCTCGGTGC	CDS	hu_hu	chr1:39494435:39494440:+	True	True	False	False	ENSG00000168653	human	human	hu_hu_hu_mus_False	hu_hu	chr1:39494447:39494448:+_ENSG00000168653_ENST00000372967	False	0	2	1	FALSE	8	18	FALSE	0.100797049222278
chr1:39494447:39494448:+_ENSG00000168653_ENST00000372967|hu_hu|hu_hu_hu_mus_False|8_28	TGACAAGCACGAGCATCAGCCATGCCTTTCTTGGACATACAGAAAAAGCTGGGCATCAGCCTGGACCGGCACTTTATGTTCCTAAGCGCAGAACAGCCCTATAAGAACGCCGCTCGGTGC	CDS	hu_hu	chr1:39494435:39494440:+	True	True	False	False	ENSG00000168653	human	human	hu_hu_hu_mus_False	hu_hu	chr1:39494447:39494448:+_ENSG00000168653_ENST00000372967	False	0	2	1	FALSE	8	28	FALSE	0.0751124819994422
chr1:39494447:39494448:+_ENSG00000168653_ENST00000372967|hu_hu|hu_hu_hu_mus_False|8_38	TGACAAGCACGAGCATCAGCCATGCCTTTCCTTGACATCCAGAAAAGGCTGGGCATCAGCCTGGACCGGCACTTTATGTTCCTAAGCGCAGAACAGCCCTATAAGAACGCCGCTCGGTGC	CDS	hu_hu	chr1:39494435:39494440:+	True	True	False	False	ENSG00000168653	human	human	hu_hu_hu_mus_False	hu_hu	chr1:39494447:39494448:+_ENSG00000168653_ENST00000372967	False	0	2	1	FALSE	8	38	FALSE	0.0628458243716685
chr1:39494447:39494448:+_ENSG00000168653_ENST00000372967|hu_hu|hu_hu_hu_mus_False|8_48	TGACAAGCACGAGCATCAGCCATGCCTTTCCTTGACATACAGAAAAAGTTCGGCCTTAGCCTGGACCGGCACTTTATGTTCCTAAGCGCAGAACAGCCCTATAAGAACGCCGCTCGGTGC	CDS	hu_hu	chr1:39494435:39494440:+	True	True	False	False	ENSG00000168653	human	human	hu_hu_hu_mus_False	hu_hu	chr1:39494447:39494448:+_ENSG00000168653_ENST00000372967	False	1	2	2	TRUE	8	48	FALSE	0.0962375100862527
chr1:39494447:39494448:+_ENSG00000168653_ENST00000372967|hu_hu|hu_hu_hu_mus_False|8_58	TGACAAGCACGAGCATCAGCCATGCCTTTCCTTGACATACAGAAAAAGCTGGGCATCAACATAGATCGGCACTTTATGTTCCTAAGCGCAGAACAGCCCTATAAGAACGCCGCTCGGTGC	CDS	hu_hu	chr1:39494435:39494440:+	True	True	False	False	ENSG00000168653	human	human	hu_hu_hu_mus_False	hu_hu	chr1:39494447:39494448:+_ENSG00000168653_ENST00000372967	False	1	2	1	TRUE	8	58	FALSE	0.0818472159360392
chr1:39494447:39494448:+_ENSG00000168653_ENST00000372967|hu_hu|hu_hu_hu_mus_False|8_68	TGACAAGCACGAGCATCAGCCATGCCTTTCCTTGACATACAGAAAAAGCTGGGCATCAGCCTGGACCGATGGTTGACGTTCCTAAGCGCAGAACAGCCCTATAAGAACGCCGCTCGGTGC	CDS	hu_hu	chr1:39494435:39494440:+	True	True	False	False	ENSG00000168653	human	human	hu_hu_hu_mus_False	hu_hu	chr1:39494447:39494448:+_ENSG00000168653_ENST00000372967	False	0	1	0	FALSE	8	68	FALSE	0.0761838162324538
chr1:39494447:39494448:+_ENSG00000168653_ENST00000372967|hu_hu|hu_hu_hu_mus_False|8_78	TGACAAGCACGAGCATCAGCCATGCCTTTCCTTGACATACAGAAAAAGCTGGGCATCAGCCTGGACCGGCACTTTATAATCCAGAGTGCAGAACAGCCCTATAAGAACGCCGCTCGGTGC	CDS	hu_hu	chr1:39494435:39494440:+	True	True	False	False	ENSG00000168653	human	human	hu_hu_hu_mus_False	hu_hu	chr1:39494447:39494448:+_ENSG00000168653_ENST00000372967	False	0	2	1	FALSE	8	78	FALSE	0.0862040702587024
chr1:39494447:39494448:+_ENSG00000168653_ENST00000372967|hu_hu|hu_hu_hu_mus_False|8_8	TGACAAGCACGAGCATCAGCCATGCCTTTCCTTGACATACAGAAAAAGCTGGGCATCAGCCTGGACCGGCACTTTATGTTCCTAAGCGCAGAACAGCCCTATAAGAACGCCGCTCGGTGC	CDS	hu_hu	chr1:39494435:39494440:+	True	True	False	False	ENSG00000168653	human	human	hu_hu_hu_mus_False	hu_hu	chr1:39494447:39494448:+_ENSG00000168653_ENST00000372967	False	0	2	1	FALSE	8	8	TRUE	0.088112489560479
chr1:39494447:39494448:+_ENSG00000168653_ENST00000372967|hu_hu|hu_hu_hu_mus_False|8_88	TGACAAGCACGAGCATCAGCCATGCCTTTCCTTGACATACAGAAAAAGCTGGGCATCAGCCTGGACCGGCACTTTATGTTCCTAAGCGGTGAACAGCCCTATAAGAACGCCGCTCGGTGC	CDS	hu_hu	chr1:39494435:39494440:+	True	True	False	False	ENSG00000168653	human	human	hu_hu_hu_mus_False	hu_hu	chr1:39494447:39494448:+_ENSG00000168653_ENST00000372967	False	0	2	1	FALSE	8	88	FALSE	0.124607278663012
chr1:39494447:39494448:+_ENSG00000168653_ENST00000372967|hu_hu|hu_hu_hu_mus_False|8_98	TGACAAGCACGAGCATCAGCCATGCCTTTCCTTGACATACAGAAAAAGCTGGGCATCAGCCTGGACCGGCACTTTATGTTCCTAAGCGCAGAACAGCCCTACAAGATCGCCGCTCGGTGC	CDS	hu_hu	chr1:39494435:39494440:+	True	True	False	False	ENSG00000168653	human	human	hu_hu_hu_mus_False	hu_hu	chr1:39494447:39494448:+_ENSG00000168653_ENST00000372967	False	0	2	1	FALSE	8	98	FALSE	0.10932375037093
chr1:39494447:39494448:+_ENSG00000168653_ENST00000372967|hu_hu|hu_hu_hu_mus_False|88_108	TGACAAGGGCACTGCAGAGCCATGCCTTTCCTTGACATACAGAAAAAGCTGGGCATCAGCCTGGACCGGCACTTTATGTTCCTAAGCGGTGAACAGCCCTATAAGAAGGCTGGTCGATGC	CDS	hu_hu	chr1:39494435:39494440:+	True	True	False	False	ENSG00000168653	human	human	hu_hu_hu_mus_False	hu_hu	chr1:39494447:39494448:+_ENSG00000168653_ENST00000372967	False	0	2	1	FALSE	88	108	FALSE	0.0906965656648895
chr1:39494447:39494448:+_ENSG00000168653_ENST00000372967|hu_hu|hu_hu_hu_mus_False|88_88	TGACAAGGGCACTGCAGAGCCATGCCTTTCCTTGACATACAGAAAAAGCTGGGCATCAGCCTGGACCGGCACTTTATGTTCCTAAGCGGTGAACAGCCCTATAAGAACGCCGCTCGGTGC	CDS	hu_hu	chr1:39494435:39494440:+	True	True	False	False	ENSG00000168653	human	human	hu_hu_hu_mus_False	hu_hu	chr1:39494447:39494448:+_ENSG00000168653_ENST00000372967	False	0	2	1	FALSE	88	88	TRUE	0.0875718344607026
chr1:39494447:39494448:+_ENSG00000168653_ENST00000372967|hu_hu|hu_hu_hu_mus_False|88_98	TGACAAGGGCACTGCAGAGCCATGCCTTTCCTTGACATACAGAAAAAGCTGGGCATCAGCCTGGACCGGCACTTTATGTTCCTAAGCGGTGAACAGCCCTACAAGATCGCCGCTCGGTGC	CDS	hu_hu	chr1:39494435:39494440:+	True	True	False	False	ENSG00000168653	human	human	hu_hu_hu_mus_False	hu_hu	chr1:39494447:39494448:+_ENSG00000168653_ENST00000372967	False	0	2	1	FALSE	88	98	FALSE	0.0757411828593587
chr1:39494447:39494448:+_ENSG00000168653_ENST00000372967|hu_hu|hu_hu_hu_mus_False|98_108	TGACAAGGGCACTGCAGAGCCATGCCTTTCCTTGACATACAGAAAAAGCTGGGCATCAGCCTGGACCGGCACTTTATGTTCCTAAGCGCAGAACAGCCCTACAAGATGGCTGGTCGATGC	CDS	hu_hu	chr1:39494435:39494440:+	True	True	False	False	ENSG00000168653	human	human	hu_hu_hu_mus_False	hu_hu	chr1:39494447:39494448:+_ENSG00000168653_ENST00000372967	False	0	2	1	FALSE	98	108	FALSE	0.0784137770618925
chr1:39494447:39494448:+_ENSG00000168653_ENST00000372967|hu_hu|hu_hu_hu_mus_False|98_98	TGACAAGGGCACTGCAGAGCCATGCCTTTCCTTGACATACAGAAAAAGCTGGGCATCAGCCTGGACCGGCACTTTATGTTCCTAAGCGCAGAACAGCCCTACAAGATCGCCGCTCGGTGC	CDS	hu_hu	chr1:39494435:39494440:+	True	True	False	False	ENSG00000168653	human	human	hu_hu_hu_mus_False	hu_hu	chr1:39494447:39494448:+_ENSG00000168653_ENST00000372967	False	0	2	1	FALSE	98	98	TRUE	0.0854011754351661
chr1:39494447:39494448:+_ENSG00000168653_ENST00000372967|hu_hu|motif|central	TCAAGGGCACGAGCATCGGCCATGCCTTTCTTGGACATCCAGAAAAGGTTCGGCCTTAACACCGATCGATGGTTGACAATCCAGAGTGGTGAACAGCCCTACAAGATGGCTGGTCGATGC	CDS	hu_hu	chr1:39494435:39494440:+	True	True	False	False	ENSG00000168653	human	human	motif	hu_hu	chr1:39494447:39494448:+_ENSG00000168653_ENST00000372967	False	0	1	1	FALSE	NA	NA	NA	0.101981390426081
chr1:39494447:39494448:+_ENSG00000168653_ENST00000372967|hu_mus|FALSE|FALSE	TGACAAGGGCACTGCAGAGCCATGCCTTTCCTTGACATACAGAAAAAGCTGGGCATCAGCCTGGACCGGCACTTTATGTTCCTAAGCGCAGAACAGCCCTATAAGAACGCCGCTCGGTGC	CDS	hu_mus	chr1:39494435:39494440:+	True	True	False	False	ENSG00000168653	human	mouse	FALSE	hu_mus	chr1:39494447:39494448:+_ENSG00000168653_ENST00000372967	False	0	2	1	FALSE	NA	NA	NA	0.0850319399296164
chr1:39494564:39494565:+_ENSG00000168653_ENST00000372967|hu_hu|FALSE|FALSE	AAAGAATGGATAGAATGTGCACATGGAATCGGTTATACTCGGGCAGAGAAAGAGTGCAAGATAGAATATGATGATTTCGTAGAGTGTTTGCTTCGGCAGAAAACGATGAGACGTGCAGGT	CDS	hu_hu	chr1:39494567:39494572:+	True	True	True	False	ENSG00000168653	human	human	FALSE	hu_hu	chr1:39494564:39494565:+_ENSG00000168653_ENST00000372967	True	3	2	1	TRUE	NA	NA	NA	1.53576577156767
chr1:39494564:39494565:+_ENSG00000168653_ENST00000372967|hu_hu|motif|central	AAAGAATGGATAGAATGTGCACATGGAATCGGTTATACTCGGGCAGAGAAAGAGTGCAAGACCGAATATGATGATTTCGTAGAGTGTTTGCTTCGGCAGAAAACGATGAGACGTGCAGGT	CDS	hu_hu	chr1:39494567:39494572:+	True	True	True	False	ENSG00000168653	human	human	motif	hu_hu	chr1:39494564:39494565:+_ENSG00000168653_ENST00000372967	False	2	2	1	TRUE	NA	NA	NA	0.324731642000888
chr1:39494564:39494565:+_ENSG00000168653_ENST00000372967|hu_mus|FALSE|FALSE	AAAGAGTGGATAGAGTGTGCACACGGGATCGGTGGGACCCGGGCGAAAAAGGAGTGCAAGATAGAGTTCGATGACTTCGAAGAGTGCTTGCTTCGGTACAAAACGATGAGGCGAATGCAT	CDS	hu_mus	chr1:39494567:39494572:+	True	True	True	False	ENSG00000168653	human	mouse	FALSE	hu_mus	chr1:39494564:39494565:+_ENSG00000168653_ENST00000372967	False	2	0	0	TRUE	NA	NA	NA	0.34549450196047
chr1:39494564:39494565:+_ENSG00000168653_ENST00000372967|hu_mus|hu_hu_hu_mus_True|1_1	AAAGAATGGATAGAGTGTGCACACGGGATCGGTGGGACCCGGGCGAAAAAGGAGTGCAAGATAGAGTTCGATGACTTCGAAGAGTGCTTGCTTCGGTACAAAACGATGAGGCGAATGCAT	CDS	hu_mus	chr1:39494567:39494572:+	True	True	True	False	ENSG00000168653	human	mouse	hu_hu_hu_mus_True	hu_mus	chr1:39494564:39494565:+_ENSG00000168653_ENST00000372967	False	2	0	0	TRUE	1	1	TRUE	0.567322317937883
chr1:39494564:39494565:+_ENSG00000168653_ENST00000372967|hu_mus|hu_hu_hu_mus_True|1_108	AAAGAATGGATAGAGTGTGCACACGGGATCGGTGGGACCCGGGCGAAAAAGGAGTGCAAGATAGAGTTCGATGACTTCGAAGAGTGCTTGCTTCGGTACAAAACGATGAGACGTGCACAT	CDS	hu_mus	chr1:39494567:39494572:+	True	True	True	False	ENSG00000168653	human	mouse	hu_hu_hu_mus_True	hu_mus	chr1:39494564:39494565:+_ENSG00000168653_ENST00000372967	False	2	0	0	TRUE	1	108	FALSE	0.363079437672187
chr1:39494564:39494565:+_ENSG00000168653_ENST00000372967|hu_mus|hu_hu_hu_mus_True|1_18	AAAGAATGGATAGAGTGTGCACATGGAATCGGTGGGACCCGGGCGAAAAAGGAGTGCAAGATAGAGTTCGATGACTTCGAAGAGTGCTTGCTTCGGTACAAAACGATGAGGCGAATGCAT	CDS	hu_mus	chr1:39494567:39494572:+	True	True	True	False	ENSG00000168653	human	mouse	hu_hu_hu_mus_True	hu_mus	chr1:39494564:39494565:+_ENSG00000168653_ENST00000372967	False	2	0	0	TRUE	1	18	FALSE	0.467385897817159
chr1:39494564:39494565:+_ENSG00000168653_ENST00000372967|hu_mus|hu_hu_hu_mus_True|1_28	AAAGAATGGATAGAGTGTGCACACGGGATCGGTTATACCCGGGCGAAAAAGGAGTGCAAGATAGAGTTCGATGACTTCGAAGAGTGCTTGCTTCGGTACAAAACGATGAGGCGAATGCAT	CDS	hu_mus	chr1:39494567:39494572:+	True	True	True	False	ENSG00000168653	human	mouse	hu_hu_hu_mus_True	hu_mus	chr1:39494564:39494565:+_ENSG00000168653_ENST00000372967	False	2	0	1	TRUE	1	28	FALSE	0.4621561185629
chr1:39494564:39494565:+_ENSG00000168653_ENST00000372967|hu_mus|hu_hu_hu_mus_True|1_38	AAAGAATGGATAGAGTGTGCACACGGGATCGGTGGGACTCGGGCAGAAAAGGAGTGCAAGATAGAGTTCGATGACTTCGAAGAGTGCTTGCTTCGGTACAAAACGATGAGGCGAATGCAT	CDS	hu_mus	chr1:39494567:39494572:+	True	True	True	False	ENSG00000168653	human	mouse	hu_hu_hu_mus_True	hu_mus	chr1:39494564:39494565:+_ENSG00000168653_ENST00000372967	False	2	0	0	TRUE	1	38	FALSE	0.448958176191184
chr1:39494564:39494565:+_ENSG00000168653_ENST00000372967|hu_mus|hu_hu_hu_mus_True|1_48	AAAGAATGGATAGAGTGTGCACACGGGATCGGTGGGACCCGGGCGAAGAAAGAGTGCAAGATAGAGTTCGATGACTTCGAAGAGTGCTTGCTTCGGTACAAAACGATGAGGCGAATGCAT	CDS	hu_mus	chr1:39494567:39494572:+	True	True	True	False	ENSG00000168653	human	mouse	hu_hu_hu_mus_True	hu_mus	chr1:39494564:39494565:+_ENSG00000168653_ENST00000372967	False	2	0	0	TRUE	1	48	FALSE	0.573930039034535
chr1:39494564:39494565:+_ENSG00000168653_ENST00000372967|hu_mus|hu_hu_hu_mus_True|1_58	AAAGAATGGATAGAGTGTGCACACGGGATCGGTGGGACCCGGGCGAAAAAGGAGTGCAAGATAGAATTCGATGACTTCGAAGAGTGCTTGCTTCGGTACAAAACGATGAGGCGAATGCAT	CDS	hu_mus	chr1:39494567:39494572:+	True	True	True	False	ENSG00000168653	human	mouse	hu_hu_hu_mus_True	hu_mus	chr1:39494564:39494565:+_ENSG00000168653_ENST00000372967	False	2	0	0	TRUE	1	58	FALSE	0.571023365303563
chr1:39494564:39494565:+_ENSG00000168653_ENST00000372967|hu_mus|hu_hu_hu_mus_True|1_68	AAAGAATGGATAGAGTGTGCACACGGGATCGGTGGGACCCGGGCGAAAAAGGAGTGCAAGATAGAGTATGATGATTTCGAAGAGTGCTTGCTTCGGTACAAAACGATGAGGCGAATGCAT	CDS	hu_mus	chr1:39494567:39494572:+	True	True	True	False	ENSG00000168653	human	mouse	hu_hu_hu_mus_True	hu_mus	chr1:39494564:39494565:+_ENSG00000168653_ENST00000372967	False	2	1	0	TRUE	1	68	FALSE	1.43528303460473
chr1:39494564:39494565:+_ENSG00000168653_ENST00000372967|hu_mus|hu_hu_hu_mus_True|1_78	AAAGAATGGATAGAGTGTGCACACGGGATCGGTGGGACCCGGGCGAAAAAGGAGTGCAAGATAGAGTTCGATGACTTCGTAGAGTGTTTGCTTCGGTACAAAACGATGAGGCGAATGCAT	CDS	hu_mus	chr1:39494567:39494572:+	True	True	True	False	ENSG00000168653	human	mouse	hu_hu_hu_mus_True	hu_mus	chr1:39494564:39494565:+_ENSG00000168653_ENST00000372967	False	3	1	0	TRUE	1	78	FALSE	0.62049994681152
chr1:39494564:39494565:+_ENSG00000168653_ENST00000372967|hu_mus|hu_hu_hu_mus_True|1_8	AAAGAATGGATAGAATGTGCACACGGGATCGGTGGGACCCGGGCGAAAAAGGAGTGCAAGATAGAGTTCGATGACTTCGAAGAGTGCTTGCTTCGGTACAAAACGATGAGGCGAATGCAT	CDS	hu_mus	chr1:39494567:39494572:+	True	True	True	False	ENSG00000168653	human	mouse	hu_hu_hu_mus_True	hu_mus	chr1:39494564:39494565:+_ENSG00000168653_ENST00000372967	False	2	0	0	TRUE	1	8	FALSE	0.589304174683793
chr1:39494564:39494565:+_ENSG00000168653_ENST00000372967|hu_mus|hu_hu_hu_mus_True|1_88	AAAGAATGGATAGAGTGTGCACACGGGATCGGTGGGACCCGGGCGAAAAAGGAGTGCAAGATAGAGTTCGATGACTTCGAAGAGTGCTTGCTTCGGCACAAAACGATGAGGCGAATGCAT	CDS	hu_mus	chr1:39494567:39494572:+	True	True	True	False	ENSG00000168653	human	mouse	hu_hu_hu_mus_True	hu_mus	chr1:39494564:39494565:+_ENSG00000168653_ENST00000372967	False	2	0	0	TRUE	1	88	FALSE	0.608826007912502
chr1:39494564:39494565:+_ENSG00000168653_ENST00000372967|hu_mus|hu_hu_hu_mus_True|1_98	AAAGAATGGATAGAGTGTGCACACGGGATCGGTGGGACCCGGGCGAAAAAGGAGTGCAAGATAGAGTTCGATGACTTCGAAGAGTGCTTGCTTCGGTAGAAAACGATGAGGCGAATGCAT	CDS	hu_mus	chr1:39494567:39494572:+	True	True	True	False	ENSG00000168653	human	mouse	hu_hu_hu_mus_True	hu_mus	chr1:39494564:39494565:+_ENSG00000168653_ENST00000372967	False	3	0	0	TRUE	1	98	FALSE	0.77463561326677
chr1:39494564:39494565:+_ENSG00000168653_ENST00000372967|hu_mus|hu_hu_hu_mus_True|18_108	AAAGAGTGGATAGAGTGTGCACATGGAATCGGTGGGACCCGGGCGAAAAAGGAGTGCAAGATAGAGTTCGATGACTTCGAAGAGTGCTTGCTTCGGTACAAAACGATGAGACGTGCACAT	CDS	hu_mus	chr1:39494567:39494572:+	True	True	True	False	ENSG00000168653	human	mouse	hu_hu_hu_mus_True	hu_mus	chr1:39494564:39494565:+_ENSG00000168653_ENST00000372967	False	2	0	0	TRUE	18	108	FALSE	0.216265151430483
chr1:39494564:39494565:+_ENSG00000168653_ENST00000372967|hu_mus|hu_hu_hu_mus_True|18_18	AAAGAGTGGATAGAGTGTGCACATGGAATCGGTGGGACCCGGGCGAAAAAGGAGTGCAAGATAGAGTTCGATGACTTCGAAGAGTGCTTGCTTCGGTACAAAACGATGAGGCGAATGCAT	CDS	hu_mus	chr1:39494567:39494572:+	True	True	True	False	ENSG00000168653	human	mouse	hu_hu_hu_mus_True	hu_mus	chr1:39494564:39494565:+_ENSG00000168653_ENST00000372967	False	2	0	0	TRUE	18	18	TRUE	0.328032083876674
chr1:39494564:39494565:+_ENSG00000168653_ENST00000372967|hu_mus|hu_hu_hu_mus_True|18_28	AAAGAGTGGATAGAGTGTGCACATGGAATCGGTTATACCCGGGCGAAAAAGGAGTGCAAGATAGAGTTCGATGACTTCGAAGAGTGCTTGCTTCGGTACAAAACGATGAGGCGAATGCAT	CDS	hu_mus	chr1:39494567:39494572:+	True	True	True	False	ENSG00000168653	human	mouse	hu_hu_hu_mus_True	hu_mus	chr1:39494564:39494565:+_ENSG00000168653_ENST00000372967	False	2	0	1	TRUE	18	28	FALSE	0.570808215451282
chr1:39494564:39494565:+_ENSG00000168653_ENST00000372967|hu_mus|hu_hu_hu_mus_True|18_38	AAAGAGTGGATAGAGTGTGCACATGGAATCGGTGGGACTCGGGCAGAAAAGGAGTGCAAGATAGAGTTCGATGACTTCGAAGAGTGCTTGCTTCGGTACAAAACGATGAGGCGAATGCAT	CDS	hu_mus	chr1:39494567:39494572:+	True	True	True	False	ENSG00000168653	human	mouse	hu_hu_hu_mus_True	hu_mus	chr1:39494564:39494565:+_ENSG00000168653_ENST00000372967	False	2	0	0	TRUE	18	38	FALSE	0.344005495036941
chr1:39494564:39494565:+_ENSG00000168653_ENST00000372967|hu_mus|hu_hu_hu_mus_True|18_48	AAAGAGTGGATAGAGTGTGCACATGGAATCGGTGGGACCCGGGCGAAGAAAGAGTGCAAGATAGAGTTCGATGACTTCGAAGAGTGCTTGCTTCGGTACAAAACGATGAGGCGAATGCAT	CDS	hu_mus	chr1:39494567:39494572:+	True	True	True	False	ENSG00000168653	human	mouse	hu_hu_hu_mus_True	hu_mus	chr1:39494564:39494565:+_ENSG00000168653_ENST00000372967	False	2	0	0	TRUE	18	48	FALSE	0.338471284492275
chr1:39494564:39494565:+_ENSG00000168653_ENST00000372967|hu_mus|hu_hu_hu_mus_True|18_58	AAAGAGTGGATAGAGTGTGCACATGGAATCGGTGGGACCCGGGCGAAAAAGGAGTGCAAGATAGAATTCGATGACTTCGAAGAGTGCTTGCTTCGGTACAAAACGATGAGGCGAATGCAT	CDS	hu_mus	chr1:39494567:39494572:+	True	True	True	False	ENSG00000168653	human	mouse	hu_hu_hu_mus_True	hu_mus	chr1:39494564:39494565:+_ENSG00000168653_ENST00000372967	False	2	0	0	TRUE	18	58	FALSE	0.394795264631942
chr1:39494564:39494565:+_ENSG00000168653_ENST00000372967|hu_mus|hu_hu_hu_mus_True|18_68	AAAGAGTGGATAGAGTGTGCACATGGAATCGGTGGGACCCGGGCGAAAAAGGAGTGCAAGATAGAGTATGATGATTTCGAAGAGTGCTTGCTTCGGTACAAAACGATGAGGCGAATGCAT	CDS	hu_mus	chr1:39494567:39494572:+	True	True	True	False	ENSG00000168653	human	mouse	hu_hu_hu_mus_True	hu_mus	chr1:39494564:39494565:+_ENSG00000168653_ENST00000372967	False	2	1	0	TRUE	18	68	FALSE	0.926905340917915
chr1:39494564:39494565:+_ENSG00000168653_ENST00000372967|hu_mus|hu_hu_hu_mus_True|18_78	AAAGAGTGGATAGAGTGTGCACATGGAATCGGTGGGACCCGGGCGAAAAAGGAGTGCAAGATAGAGTTCGATGACTTCGTAGAGTGTTTGCTTCGGTACAAAACGATGAGGCGAATGCAT	CDS	hu_mus	chr1:39494567:39494572:+	True	True	True	False	ENSG00000168653	human	mouse	hu_hu_hu_mus_True	hu_mus	chr1:39494564:39494565:+_ENSG00000168653_ENST00000372967	False	3	1	0	TRUE	18	78	FALSE	0.459890533374163
chr1:39494564:39494565:+_ENSG00000168653_ENST00000372967|hu_mus|hu_hu_hu_mus_True|18_88	AAAGAGTGGATAGAGTGTGCACATGGAATCGGTGGGACCCGGGCGAAAAAGGAGTGCAAGATAGAGTTCGATGACTTCGAAGAGTGCTTGCTTCGGCACAAAACGATGAGGCGAATGCAT	CDS	hu_mus	chr1:39494567:39494572:+	True	True	True	False	ENSG00000168653	human	mouse	hu_hu_hu_mus_True	hu_mus	chr1:39494564:39494565:+_ENSG00000168653_ENST00000372967	False	2	0	0	TRUE	18	88	FALSE	0.410008503470652
chr1:39494564:39494565:+_ENSG00000168653_ENST00000372967|hu_mus|hu_hu_hu_mus_True|18_98	AAAGAGTGGATAGAGTGTGCACATGGAATCGGTGGGACCCGGGCGAAAAAGGAGTGCAAGATAGAGTTCGATGACTTCGAAGAGTGCTTGCTTCGGTAGAAAACGATGAGGCGAATGCAT	CDS	hu_mus	chr1:39494567:39494572:+	True	True	True	False	ENSG00000168653	human	mouse	hu_hu_hu_mus_True	hu_mus	chr1:39494564:39494565:+_ENSG00000168653_ENST00000372967	False	3	0	0	TRUE	18	98	FALSE	0.600150824980057
chr1:39494564:39494565:+_ENSG00000168653_ENST00000372967|hu_mus|hu_hu_hu_mus_True|28_108	AAAGAGTGGATAGAGTGTGCACACGGGATCGGTTATACCCGGGCGAAAAAGGAGTGCAAGATAGAGTTCGATGACTTCGAAGAGTGCTTGCTTCGGTACAAAACGATGAGACGTGCACAT	CDS	hu_mus	chr1:39494567:39494572:+	True	True	True	False	ENSG00000168653	human	mouse	hu_hu_hu_mus_True	hu_mus	chr1:39494564:39494565:+_ENSG00000168653_ENST00000372967	False	2	0	1	TRUE	28	108	FALSE	0.294305638522912
chr1:39494564:39494565:+_ENSG00000168653_ENST00000372967|hu_mus|hu_hu_hu_mus_True|28_28	AAAGAGTGGATAGAGTGTGCACACGGGATCGGTTATACCCGGGCGAAAAAGGAGTGCAAGATAGAGTTCGATGACTTCGAAGAGTGCTTGCTTCGGTACAAAACGATGAGGCGAATGCAT	CDS	hu_mus	chr1:39494567:39494572:+	True	True	True	False	ENSG00000168653	human	mouse	hu_hu_hu_mus_True	hu_mus	chr1:39494564:39494565:+_ENSG00000168653_ENST00000372967	False	2	0	1	TRUE	28	28	TRUE	0.441743391727919
chr1:39494564:39494565:+_ENSG00000168653_ENST00000372967|hu_mus|hu_hu_hu_mus_True|28_38	AAAGAGTGGATAGAGTGTGCACACGGGATCGGTTATACTCGGGCAGAAAAGGAGTGCAAGATAGAGTTCGATGACTTCGAAGAGTGCTTGCTTCGGTACAAAACGATGAGGCGAATGCAT	CDS	hu_mus	chr1:39494567:39494572:+	True	True	True	False	ENSG00000168653	human	mouse	hu_hu_hu_mus_True	hu_mus	chr1:39494564:39494565:+_ENSG00000168653_ENST00000372967	False	2	0	1	TRUE	28	38	FALSE	0.324956020630538
chr1:39494564:39494565:+_ENSG00000168653_ENST00000372967|hu_mus|hu_hu_hu_mus_True|28_48	AAAGAGTGGATAGAGTGTGCACACGGGATCGGTTATACCCGGGCGAAGAAAGAGTGCAAGATAGAGTTCGATGACTTCGAAGAGTGCTTGCTTCGGTACAAAACGATGAGGCGAATGCAT	CDS	hu_mus	chr1:39494567:39494572:+	True	True	True	False	ENSG00000168653	human	mouse	hu_hu_hu_mus_True	hu_mus	chr1:39494564:39494565:+_ENSG00000168653_ENST00000372967	False	2	0	1	TRUE	28	48	FALSE	0.383268519586527
chr1:39494564:39494565:+_ENSG00000168653_ENST00000372967|hu_mus|hu_hu_hu_mus_True|28_58	AAAGAGTGGATAGAGTGTGCACACGGGATCGGTTATACCCGGGCGAAAAAGGAGTGCAAGATAGAATTCGATGACTTCGAAGAGTGCTTGCTTCGGTACAAAACGATGAGGCGAATGCAT	CDS	hu_mus	chr1:39494567:39494572:+	True	True	True	False	ENSG00000168653	human	mouse	hu_hu_hu_mus_True	hu_mus	chr1:39494564:39494565:+_ENSG00000168653_ENST00000372967	False	2	0	1	TRUE	28	58	FALSE	0.408190847344307
chr1:39494564:39494565:+_ENSG00000168653_ENST00000372967|hu_mus|hu_hu_hu_mus_True|28_68	AAAGAGTGGATAGAGTGTGCACACGGGATCGGTTATACCCGGGCGAAAAAGGAGTGCAAGATAGAGTATGATGATTTCGAAGAGTGCTTGCTTCGGTACAAAACGATGAGGCGAATGCAT	CDS	hu_mus	chr1:39494567:39494572:+	True	True	True	False	ENSG00000168653	human	mouse	hu_hu_hu_mus_True	hu_mus	chr1:39494564:39494565:+_ENSG00000168653_ENST00000372967	False	2	1	1	TRUE	28	68	FALSE	1.07268561442135
chr1:39494564:39494565:+_ENSG00000168653_ENST00000372967|hu_mus|hu_hu_hu_mus_True|28_78	AAAGAGTGGATAGAGTGTGCACACGGGATCGGTTATACCCGGGCGAAAAAGGAGTGCAAGATAGAGTTCGATGACTTCGTAGAGTGTTTGCTTCGGTACAAAACGATGAGGCGAATGCAT	CDS	hu_mus	chr1:39494567:39494572:+	True	True	True	False	ENSG00000168653	human	mouse	hu_hu_hu_mus_True	hu_mus	chr1:39494564:39494565:+_ENSG00000168653_ENST00000372967	False	3	1	1	TRUE	28	78	FALSE	0.468946372845369
chr1:39494564:39494565:+_ENSG00000168653_ENST00000372967|hu_mus|hu_hu_hu_mus_True|28_88	AAAGAGTGGATAGAGTGTGCACACGGGATCGGTTATACCCGGGCGAAAAAGGAGTGCAAGATAGAGTTCGATGACTTCGAAGAGTGCTTGCTTCGGCACAAAACGATGAGGCGAATGCAT	CDS	hu_mus	chr1:39494567:39494572:+	True	True	True	False	ENSG00000168653	human	mouse	hu_hu_hu_mus_True	hu_mus	chr1:39494564:39494565:+_ENSG00000168653_ENST00000372967	False	2	0	1	TRUE	28	88	FALSE	0.424025638982103
chr1:39494564:39494565:+_ENSG00000168653_ENST00000372967|hu_mus|hu_hu_hu_mus_True|28_98	AAAGAGTGGATAGAGTGTGCACACGGGATCGGTTATACCCGGGCGAAAAAGGAGTGCAAGATAGAGTTCGATGACTTCGAAGAGTGCTTGCTTCGGTAGAAAACGATGAGGCGAATGCAT	CDS	hu_mus	chr1:39494567:39494572:+	True	True	True	False	ENSG00000168653	human	mouse	hu_hu_hu_mus_True	hu_mus	chr1:39494564:39494565:+_ENSG00000168653_ENST00000372967	False	3	0	1	TRUE	28	98	FALSE	0.571484296788945
chr1:39494564:39494565:+_ENSG00000168653_ENST00000372967|hu_mus|hu_hu_hu_mus_True|38_108	AAAGAGTGGATAGAGTGTGCACACGGGATCGGTGGGACTCGGGCAGAAAAGGAGTGCAAGATAGAGTTCGATGACTTCGAAGAGTGCTTGCTTCGGTACAAAACGATGAGACGTGCACAT	CDS	hu_mus	chr1:39494567:39494572:+	True	True	True	False	ENSG00000168653	human	mouse	hu_hu_hu_mus_True	hu_mus	chr1:39494564:39494565:+_ENSG00000168653_ENST00000372967	False	2	0	0	TRUE	38	108	FALSE	0.241269464253594
chr1:39494564:39494565:+_ENSG00000168653_ENST00000372967|hu_mus|hu_hu_hu_mus_True|38_38	AAAGAGTGGATAGAGTGTGCACACGGGATCGGTGGGACTCGGGCAGAAAAGGAGTGCAAGATAGAGTTCGATGACTTCGAAGAGTGCTTGCTTCGGTACAAAACGATGAGGCGAATGCAT	CDS	hu_mus	chr1:39494567:39494572:+	True	True	True	False	ENSG00000168653	human	mouse	hu_hu_hu_mus_True	hu_mus	chr1:39494564:39494565:+_ENSG00000168653_ENST00000372967	False	2	0	0	TRUE	38	38	TRUE	0.291746855282271
chr1:39494564:39494565:+_ENSG00000168653_ENST00000372967|hu_mus|hu_hu_hu_mus_True|38_48	AAAGAGTGGATAGAGTGTGCACACGGGATCGGTGGGACTCGGGCAGAGAAAGAGTGCAAGATAGAGTTCGATGACTTCGAAGAGTGCTTGCTTCGGTACAAAACGATGAGGCGAATGCAT	CDS	hu_mus	chr1:39494567:39494572:+	True	True	True	False	ENSG00000168653	human	mouse	hu_hu_hu_mus_True	hu_mus	chr1:39494564:39494565:+_ENSG00000168653_ENST00000372967	False	2	0	0	TRUE	38	48	FALSE	0.463446073224437
chr1:39494564:39494565:+_ENSG00000168653_ENST00000372967|hu_mus|hu_hu_hu_mus_True|38_58	AAAGAGTGGATAGAGTGTGCACACGGGATCGGTGGGACTCGGGCAGAAAAGGAGTGCAAGATAGAATTCGATGACTTCGAAGAGTGCTTGCTTCGGTACAAAACGATGAGGCGAATGCAT	CDS	hu_mus	chr1:39494567:39494572:+	True	True	True	False	ENSG00000168653	human	mouse	hu_hu_hu_mus_True	hu_mus	chr1:39494564:39494565:+_ENSG00000168653_ENST00000372967	False	2	0	0	TRUE	38	58	FALSE	0.340128020809834
chr1:39494564:39494565:+_ENSG00000168653_ENST00000372967|hu_mus|hu_hu_hu_mus_True|38_68	AAAGAGTGGATAGAGTGTGCACACGGGATCGGTGGGACTCGGGCAGAAAAGGAGTGCAAGATAGAGTATGATGATTTCGAAGAGTGCTTGCTTCGGTACAAAACGATGAGGCGAATGCAT	CDS	hu_mus	chr1:39494567:39494572:+	True	True	True	False	ENSG00000168653	human	mouse	hu_hu_hu_mus_True	hu_mus	chr1:39494564:39494565:+_ENSG00000168653_ENST00000372967	False	2	1	0	TRUE	38	68	FALSE	0.79529128745339
chr1:39494564:39494565:+_ENSG00000168653_ENST00000372967|hu_mus|hu_hu_hu_mus_True|38_78	AAAGAGTGGATAGAGTGTGCACACGGGATCGGTGGGACTCGGGCAGAAAAGGAGTGCAAGATAGAGTTCGATGACTTCGTAGAGTGTTTGCTTCGGTACAAAACGATGAGGCGAATGCAT	CDS	hu_mus	chr1:39494567:39494572:+	True	True	True	False	ENSG00000168653	human	mouse	hu_hu_hu_mus_True	hu_mus	chr1:39494564:39494565:+_ENSG00000168653_ENST00000372967	False	3	1	0	TRUE	38	78	FALSE	0.35101217504007
chr1:39494564:39494565:+_ENSG00000168653_ENST00000372967|hu_mus|hu_hu_hu_mus_True|38_88	AAAGAGTGGATAGAGTGTGCACACGGGATCGGTGGGACTCGGGCAGAAAAGGAGTGCAAGATAGAGTTCGATGACTTCGAAGAGTGCTTGCTTCGGCACAAAACGATGAGGCGAATGCAT	CDS	hu_mus	chr1:39494567:39494572:+	True	True	True	False	ENSG00000168653	human	mouse	hu_hu_hu_mus_True	hu_mus	chr1:39494564:39494565:+_ENSG00000168653_ENST00000372967	False	2	0	0	TRUE	38	88	FALSE	0.312604309439705
chr1:39494564:39494565:+_ENSG00000168653_ENST00000372967|hu_mus|hu_hu_hu_mus_True|38_98	AAAGAGTGGATAGAGTGTGCACACGGGATCGGTGGGACTCGGGCAGAAAAGGAGTGCAAGATAGAGTTCGATGACTTCGAAGAGTGCTTGCTTCGGTAGAAAACGATGAGGCGAATGCAT	CDS	hu_mus	chr1:39494567:39494572:+	True	True	True	False	ENSG00000168653	human	mouse	hu_hu_hu_mus_True	hu_mus	chr1:39494564:39494565:+_ENSG00000168653_ENST00000372967	False	3	0	0	TRUE	38	98	FALSE	0.49110344451561
chr1:39494564:39494565:+_ENSG00000168653_ENST00000372967|hu_mus|hu_hu_hu_mus_True|48_108	AAAGAGTGGATAGAGTGTGCACACGGGATCGGTGGGACCCGGGCGAAGAAAGAGTGCAAGATAGAGTTCGATGACTTCGAAGAGTGCTTGCTTCGGTACAAAACGATGAGACGTGCACAT	CDS	hu_mus	chr1:39494567:39494572:+	True	True	True	False	ENSG00000168653	human	mouse	hu_hu_hu_mus_True	hu_mus	chr1:39494564:39494565:+_ENSG00000168653_ENST00000372967	False	2	0	0	TRUE	48	108	FALSE	0.265642120832199
chr1:39494564:39494565:+_ENSG00000168653_ENST00000372967|hu_mus|hu_hu_hu_mus_True|48_48	AAAGAGTGGATAGAGTGTGCACACGGGATCGGTGGGACCCGGGCGAAGAAAGAGTGCAAGATAGAGTTCGATGACTTCGAAGAGTGCTTGCTTCGGTACAAAACGATGAGGCGAATGCAT	CDS	hu_mus	chr1:39494567:39494572:+	True	True	True	False	ENSG00000168653	human	mouse	hu_hu_hu_mus_True	hu_mus	chr1:39494564:39494565:+_ENSG00000168653_ENST00000372967	False	2	0	0	TRUE	48	48	TRUE	0.312337059632713
chr1:39494564:39494565:+_ENSG00000168653_ENST00000372967|hu_mus|hu_hu_hu_mus_True|48_58	AAAGAGTGGATAGAGTGTGCACACGGGATCGGTGGGACCCGGGCGAAGAAAGAGTGCAAGATAGAATTCGATGACTTCGAAGAGTGCTTGCTTCGGTACAAAACGATGAGGCGAATGCAT	CDS	hu_mus	chr1:39494567:39494572:+	True	True	True	False	ENSG00000168653	human	mouse	hu_hu_hu_mus_True	hu_mus	chr1:39494564:39494565:+_ENSG00000168653_ENST00000372967	False	2	0	0	TRUE	48	58	FALSE	0.345484232028131
chr1:39494564:39494565:+_ENSG00000168653_ENST00000372967|hu_mus|hu_hu_hu_mus_True|48_68	AAAGAGTGGATAGAGTGTGCACACGGGATCGGTGGGACCCGGGCGAAGAAAGAGTGCAAGATAGAGTATGATGATTTCGAAGAGTGCTTGCTTCGGTACAAAACGATGAGGCGAATGCAT	CDS	hu_mus	chr1:39494567:39494572:+	True	True	True	False	ENSG00000168653	human	mouse	hu_hu_hu_mus_True	hu_mus	chr1:39494564:39494565:+_ENSG00000168653_ENST00000372967	False	2	1	0	TRUE	48	68	FALSE	0.719197631737
chr1:39494564:39494565:+_ENSG00000168653_ENST00000372967|hu_mus|hu_hu_hu_mus_True|48_78	AAAGAGTGGATAGAGTGTGCACACGGGATCGGTGGGACCCGGGCGAAGAAAGAGTGCAAGATAGAGTTCGATGACTTCGTAGAGTGTTTGCTTCGGTACAAAACGATGAGGCGAATGCAT	CDS	hu_mus	chr1:39494567:39494572:+	True	True	True	False	ENSG00000168653	human	mouse	hu_hu_hu_mus_True	hu_mus	chr1:39494564:39494565:+_ENSG00000168653_ENST00000372967	False	3	1	0	TRUE	48	78	FALSE	0.368194928268035
chr1:39494564:39494565:+_ENSG00000168653_ENST00000372967|hu_mus|hu_hu_hu_mus_True|48_88	AAAGAGTGGATAGAGTGTGCACACGGGATCGGTGGGACCCGGGCGAAGAAAGAGTGCAAGATAGAGTTCGATGACTTCGAAGAGTGCTTGCTTCGGCACAAAACGATGAGGCGAATGCAT	CDS	hu_mus	chr1:39494567:39494572:+	True	True	True	False	ENSG00000168653	human	mouse	hu_hu_hu_mus_True	hu_mus	chr1:39494564:39494565:+_ENSG00000168653_ENST00000372967	False	2	0	0	TRUE	48	88	FALSE	0.283687785378264
chr1:39494564:39494565:+_ENSG00000168653_ENST00000372967|hu_mus|hu_hu_hu_mus_True|48_98	AAAGAGTGGATAGAGTGTGCACACGGGATCGGTGGGACCCGGGCGAAGAAAGAGTGCAAGATAGAGTTCGATGACTTCGAAGAGTGCTTGCTTCGGTAGAAAACGATGAGGCGAATGCAT	CDS	hu_mus	chr1:39494567:39494572:+	True	True	True	False	ENSG00000168653	human	mouse	hu_hu_hu_mus_True	hu_mus	chr1:39494564:39494565:+_ENSG00000168653_ENST00000372967	False	3	0	0	TRUE	48	98	FALSE	0.461160003744874
chr1:39494564:39494565:+_ENSG00000168653_ENST00000372967|hu_mus|hu_hu_hu_mus_True|58_108	AAAGAGTGGATAGAGTGTGCACACGGGATCGGTGGGACCCGGGCGAAAAAGGAGTGCAAGATAGAATTCGATGACTTCGAAGAGTGCTTGCTTCGGTACAAAACGATGAGACGTGCACAT	CDS	hu_mus	chr1:39494567:39494572:+	True	True	True	False	ENSG00000168653	human	mouse	hu_hu_hu_mus_True	hu_mus	chr1:39494564:39494565:+_ENSG00000168653_ENST00000372967	False	2	0	0	TRUE	58	108	FALSE	0.253507652717417
chr1:39494564:39494565:+_ENSG00000168653_ENST00000372967|hu_mus|hu_hu_hu_mus_True|58_58	AAAGAGTGGATAGAGTGTGCACACGGGATCGGTGGGACCCGGGCGAAAAAGGAGTGCAAGATAGAATTCGATGACTTCGAAGAGTGCTTGCTTCGGTACAAAACGATGAGGCGAATGCAT	CDS	hu_mus	chr1:39494567:39494572:+	True	True	True	False	ENSG00000168653	human	mouse	hu_hu_hu_mus_True	hu_mus	chr1:39494564:39494565:+_ENSG00000168653_ENST00000372967	False	2	0	0	TRUE	58	58	TRUE	0.340184493615298
chr1:39494564:39494565:+_ENSG00000168653_ENST00000372967|hu_mus|hu_hu_hu_mus_True|58_68	AAAGAGTGGATAGAGTGTGCACACGGGATCGGTGGGACCCGGGCGAAAAAGGAGTGCAAGATAGAATATGATGATTTCGAAGAGTGCTTGCTTCGGTACAAAACGATGAGGCGAATGCAT	CDS	hu_mus	chr1:39494567:39494572:+	True	True	True	False	ENSG00000168653	human	mouse	hu_hu_hu_mus_True	hu_mus	chr1:39494564:39494565:+_ENSG00000168653_ENST00000372967	False	2	1	0	TRUE	58	68	FALSE	1.41719899945888
chr1:39494564:39494565:+_ENSG00000168653_ENST00000372967|hu_mus|hu_hu_hu_mus_True|58_78	AAAGAGTGGATAGAGTGTGCACACGGGATCGGTGGGACCCGGGCGAAAAAGGAGTGCAAGATAGAATTCGATGACTTCGTAGAGTGTTTGCTTCGGTACAAAACGATGAGGCGAATGCAT	CDS	hu_mus	chr1:39494567:39494572:+	True	True	True	False	ENSG00000168653	human	mouse	hu_hu_hu_mus_True	hu_mus	chr1:39494564:39494565:+_ENSG00000168653_ENST00000372967	False	3	1	0	TRUE	58	78	FALSE	0.363626449751319
chr1:39494564:39494565:+_ENSG00000168653_ENST00000372967|hu_mus|hu_hu_hu_mus_True|58_88	AAAGAGTGGATAGAGTGTGCACACGGGATCGGTGGGACCCGGGCGAAAAAGGAGTGCAAGATAGAATTCGATGACTTCGAAGAGTGCTTGCTTCGGCACAAAACGATGAGGCGAATGCAT	CDS	hu_mus	chr1:39494567:39494572:+	True	True	True	False	ENSG00000168653	human	mouse	hu_hu_hu_mus_True	hu_mus	chr1:39494564:39494565:+_ENSG00000168653_ENST00000372967	False	2	0	0	TRUE	58	88	FALSE	0.392615122215958
chr1:39494564:39494565:+_ENSG00000168653_ENST00000372967|hu_mus|hu_hu_hu_mus_True|58_98	AAAGAGTGGATAGAGTGTGCACACGGGATCGGTGGGACCCGGGCGAAAAAGGAGTGCAAGATAGAATTCGATGACTTCGAAGAGTGCTTGCTTCGGTAGAAAACGATGAGGCGAATGCAT	CDS	hu_mus	chr1:39494567:39494572:+	True	True	True	False	ENSG00000168653	human	mouse	hu_hu_hu_mus_True	hu_mus	chr1:39494564:39494565:+_ENSG00000168653_ENST00000372967	False	3	0	0	TRUE	58	98	FALSE	0.526309654947348
chr1:39494564:39494565:+_ENSG00000168653_ENST00000372967|hu_mus|hu_hu_hu_mus_True|68_108	AAAGAGTGGATAGAGTGTGCACACGGGATCGGTGGGACCCGGGCGAAAAAGGAGTGCAAGATAGAGTATGATGATTTCGAAGAGTGCTTGCTTCGGTACAAAACGATGAGACGTGCACAT	CDS	hu_mus	chr1:39494567:39494572:+	True	True	True	False	ENSG00000168653	human	mouse	hu_hu_hu_mus_True	hu_mus	chr1:39494564:39494565:+_ENSG00000168653_ENST00000372967	False	2	1	0	TRUE	68	108	FALSE	0.671299196454856
chr1:39494564:39494565:+_ENSG00000168653_ENST00000372967|hu_mus|hu_hu_hu_mus_True|68_68	AAAGAGTGGATAGAGTGTGCACACGGGATCGGTGGGACCCGGGCGAAAAAGGAGTGCAAGATAGAGTATGATGATTTCGAAGAGTGCTTGCTTCGGTACAAAACGATGAGGCGAATGCAT	CDS	hu_mus	chr1:39494567:39494572:+	True	True	True	False	ENSG00000168653	human	mouse	hu_hu_hu_mus_True	hu_mus	chr1:39494564:39494565:+_ENSG00000168653_ENST00000372967	False	2	1	0	TRUE	68	68	TRUE	0.664076654596266
chr1:39494564:39494565:+_ENSG00000168653_ENST00000372967|hu_mus|hu_hu_hu_mus_True|68_78	AAAGAGTGGATAGAGTGTGCACACGGGATCGGTGGGACCCGGGCGAAAAAGGAGTGCAAGATAGAGTATGATGATTTCGTAGAGTGTTTGCTTCGGTACAAAACGATGAGGCGAATGCAT	CDS	hu_mus	chr1:39494567:39494572:+	True	True	True	False	ENSG00000168653	human	mouse	hu_hu_hu_mus_True	hu_mus	chr1:39494564:39494565:+_ENSG00000168653_ENST00000372967	False	3	2	0	TRUE	68	78	FALSE	0.92918605975782
chr1:39494564:39494565:+_ENSG00000168653_ENST00000372967|hu_mus|hu_hu_hu_mus_True|68_88	AAAGAGTGGATAGAGTGTGCACACGGGATCGGTGGGACCCGGGCGAAAAAGGAGTGCAAGATAGAGTATGATGATTTCGAAGAGTGCTTGCTTCGGCACAAAACGATGAGGCGAATGCAT	CDS	hu_mus	chr1:39494567:39494572:+	True	True	True	False	ENSG00000168653	human	mouse	hu_hu_hu_mus_True	hu_mus	chr1:39494564:39494565:+_ENSG00000168653_ENST00000372967	False	2	1	0	TRUE	68	88	FALSE	0.793517346006655
chr1:39494564:39494565:+_ENSG00000168653_ENST00000372967|hu_mus|hu_hu_hu_mus_True|68_98	AAAGAGTGGATAGAGTGTGCACACGGGATCGGTGGGACCCGGGCGAAAAAGGAGTGCAAGATAGAGTATGATGATTTCGAAGAGTGCTTGCTTCGGTAGAAAACGATGAGGCGAATGCAT	CDS	hu_mus	chr1:39494567:39494572:+	True	True	True	False	ENSG00000168653	human	mouse	hu_hu_hu_mus_True	hu_mus	chr1:39494564:39494565:+_ENSG00000168653_ENST00000372967	False	3	1	0	TRUE	68	98	FALSE	1.03945203473376
chr1:39494564:39494565:+_ENSG00000168653_ENST00000372967|hu_mus|hu_hu_hu_mus_True|78_108	AAAGAGTGGATAGAGTGTGCACACGGGATCGGTGGGACCCGGGCGAAAAAGGAGTGCAAGATAGAGTTCGATGACTTCGTAGAGTGTTTGCTTCGGTACAAAACGATGAGACGTGCACAT	CDS	hu_mus	chr1:39494567:39494572:+	True	True	True	False	ENSG00000168653	human	mouse	hu_hu_hu_mus_True	hu_mus	chr1:39494564:39494565:+_ENSG00000168653_ENST00000372967	False	3	1	0	TRUE	78	108	FALSE	0.401028763972008
chr1:39494564:39494565:+_ENSG00000168653_ENST00000372967|hu_mus|hu_hu_hu_mus_True|78_78	AAAGAGTGGATAGAGTGTGCACACGGGATCGGTGGGACCCGGGCGAAAAAGGAGTGCAAGATAGAGTTCGATGACTTCGTAGAGTGTTTGCTTCGGTACAAAACGATGAGGCGAATGCAT	CDS	hu_mus	chr1:39494567:39494572:+	True	True	True	False	ENSG00000168653	human	mouse	hu_hu_hu_mus_True	hu_mus	chr1:39494564:39494565:+_ENSG00000168653_ENST00000372967	False	3	1	0	TRUE	78	78	TRUE	0.387326043314678
chr1:39494564:39494565:+_ENSG00000168653_ENST00000372967|hu_mus|hu_hu_hu_mus_True|78_88	AAAGAGTGGATAGAGTGTGCACACGGGATCGGTGGGACCCGGGCGAAAAAGGAGTGCAAGATAGAGTTCGATGACTTCGTAGAGTGTTTGCTTCGGCACAAAACGATGAGGCGAATGCAT	CDS	hu_mus	chr1:39494567:39494572:+	True	True	True	False	ENSG00000168653	human	mouse	hu_hu_hu_mus_True	hu_mus	chr1:39494564:39494565:+_ENSG00000168653_ENST00000372967	False	3	1	0	TRUE	78	88	FALSE	0.325480002251783
chr1:39494564:39494565:+_ENSG00000168653_ENST00000372967|hu_mus|hu_hu_hu_mus_True|78_98	AAAGAGTGGATAGAGTGTGCACACGGGATCGGTGGGACCCGGGCGAAAAAGGAGTGCAAGATAGAGTTCGATGACTTCGTAGAGTGTTTGCTTCGGTAGAAAACGATGAGGCGAATGCAT	CDS	hu_mus	chr1:39494567:39494572:+	True	True	True	False	ENSG00000168653	human	mouse	hu_hu_hu_mus_True	hu_mus	chr1:39494564:39494565:+_ENSG00000168653_ENST00000372967	False	4	1	0	TRUE	78	98	FALSE	0.556138410249245
chr1:39494564:39494565:+_ENSG00000168653_ENST00000372967|hu_mus|hu_hu_hu_mus_True|8_108	AAAGAGTGGATAGAATGTGCACACGGGATCGGTGGGACCCGGGCGAAAAAGGAGTGCAAGATAGAGTTCGATGACTTCGAAGAGTGCTTGCTTCGGTACAAAACGATGAGACGTGCACAT	CDS	hu_mus	chr1:39494567:39494572:+	True	True	True	False	ENSG00000168653	human	mouse	hu_hu_hu_mus_True	hu_mus	chr1:39494564:39494565:+_ENSG00000168653_ENST00000372967	False	2	0	0	TRUE	8	108	FALSE	0.21799342651785
chr1:39494564:39494565:+_ENSG00000168653_ENST00000372967|hu_mus|hu_hu_hu_mus_True|8_18	AAAGAGTGGATAGAATGTGCACATGGAATCGGTGGGACCCGGGCGAAAAAGGAGTGCAAGATAGAGTTCGATGACTTCGAAGAGTGCTTGCTTCGGTACAAAACGATGAGGCGAATGCAT	CDS	hu_mus	chr1:39494567:39494572:+	True	True	True	False	ENSG00000168653	human	mouse	hu_hu_hu_mus_True	hu_mus	chr1:39494564:39494565:+_ENSG00000168653_ENST00000372967	False	2	0	0	TRUE	8	18	FALSE	0.402442093577609
chr1:39494564:39494565:+_ENSG00000168653_ENST00000372967|hu_mus|hu_hu_hu_mus_True|8_28	AAAGAGTGGATAGAATGTGCACACGGGATCGGTTATACCCGGGCGAAAAAGGAGTGCAAGATAGAGTTCGATGACTTCGAAGAGTGCTTGCTTCGGTACAAAACGATGAGGCGAATGCAT	CDS	hu_mus	chr1:39494567:39494572:+	True	True	True	False	ENSG00000168653	human	mouse	hu_hu_hu_mus_True	hu_mus	chr1:39494564:39494565:+_ENSG00000168653_ENST00000372967	False	2	0	1	TRUE	8	28	FALSE	0.419983943362406
chr1:39494564:39494565:+_ENSG00000168653_ENST00000372967|hu_mus|hu_hu_hu_mus_True|8_38	AAAGAGTGGATAGAATGTGCACACGGGATCGGTGGGACTCGGGCAGAAAAGGAGTGCAAGATAGAGTTCGATGACTTCGAAGAGTGCTTGCTTCGGTACAAAACGATGAGGCGAATGCAT	CDS	hu_mus	chr1:39494567:39494572:+	True	True	True	False	ENSG00000168653	human	mouse	hu_hu_hu_mus_True	hu_mus	chr1:39494564:39494565:+_ENSG00000168653_ENST00000372967	False	2	0	0	TRUE	8	38	FALSE	0.255672793039965
chr1:39494564:39494565:+_ENSG00000168653_ENST00000372967|hu_mus|hu_hu_hu_mus_True|8_48	AAAGAGTGGATAGAATGTGCACACGGGATCGGTGGGACCCGGGCGAAGAAAGAGTGCAAGATAGAGTTCGATGACTTCGAAGAGTGCTTGCTTCGGTACAAAACGATGAGGCGAATGCAT	CDS	hu_mus	chr1:39494567:39494572:+	True	True	True	False	ENSG00000168653	human	mouse	hu_hu_hu_mus_True	hu_mus	chr1:39494564:39494565:+_ENSG00000168653_ENST00000372967	False	2	0	0	TRUE	8	48	FALSE	0.275455468791661
chr1:39494564:39494565:+_ENSG00000168653_ENST00000372967|hu_mus|hu_hu_hu_mus_True|8_58	AAAGAGTGGATAGAATGTGCACACGGGATCGGTGGGACCCGGGCGAAAAAGGAGTGCAAGATAGAATTCGATGACTTCGAAGAGTGCTTGCTTCGGTACAAAACGATGAGGCGAATGCAT	CDS	hu_mus	chr1:39494567:39494572:+	True	True	True	False	ENSG00000168653	human	mouse	hu_hu_hu_mus_True	hu_mus	chr1:39494564:39494565:+_ENSG00000168653_ENST00000372967	False	2	0	0	TRUE	8	58	FALSE	0.337029578436243
chr1:39494564:39494565:+_ENSG00000168653_ENST00000372967|hu_mus|hu_hu_hu_mus_True|8_68	AAAGAGTGGATAGAATGTGCACACGGGATCGGTGGGACCCGGGCGAAAAAGGAGTGCAAGATAGAGTATGATGATTTCGAAGAGTGCTTGCTTCGGTACAAAACGATGAGGCGAATGCAT	CDS	hu_mus	chr1:39494567:39494572:+	True	True	True	False	ENSG00000168653	human	mouse	hu_hu_hu_mus_True	hu_mus	chr1:39494564:39494565:+_ENSG00000168653_ENST00000372967	False	2	1	0	TRUE	8	68	FALSE	0.71177494358181
chr1:39494564:39494565:+_ENSG00000168653_ENST00000372967|hu_mus|hu_hu_hu_mus_True|8_78	AAAGAGTGGATAGAATGTGCACACGGGATCGGTGGGACCCGGGCGAAAAAGGAGTGCAAGATAGAGTTCGATGACTTCGTAGAGTGTTTGCTTCGGTACAAAACGATGAGGCGAATGCAT	CDS	hu_mus	chr1:39494567:39494572:+	True	True	True	False	ENSG00000168653	human	mouse	hu_hu_hu_mus_True	hu_mus	chr1:39494564:39494565:+_ENSG00000168653_ENST00000372967	False	3	1	0	TRUE	8	78	FALSE	0.359490799970266
chr1:39494564:39494565:+_ENSG00000168653_ENST00000372967|hu_mus|hu_hu_hu_mus_True|8_8	AAAGAGTGGATAGAATGTGCACACGGGATCGGTGGGACCCGGGCGAAAAAGGAGTGCAAGATAGAGTTCGATGACTTCGAAGAGTGCTTGCTTCGGTACAAAACGATGAGGCGAATGCAT	CDS	hu_mus	chr1:39494567:39494572:+	True	True	True	False	ENSG00000168653	human	mouse	hu_hu_hu_mus_True	hu_mus	chr1:39494564:39494565:+_ENSG00000168653_ENST00000372967	False	2	0	0	TRUE	8	8	TRUE	0.316629434989305
chr1:39494564:39494565:+_ENSG00000168653_ENST00000372967|hu_mus|hu_hu_hu_mus_True|8_88	AAAGAGTGGATAGAATGTGCACACGGGATCGGTGGGACCCGGGCGAAAAAGGAGTGCAAGATAGAGTTCGATGACTTCGAAGAGTGCTTGCTTCGGCACAAAACGATGAGGCGAATGCAT	CDS	hu_mus	chr1:39494567:39494572:+	True	True	True	False	ENSG00000168653	human	mouse	hu_hu_hu_mus_True	hu_mus	chr1:39494564:39494565:+_ENSG00000168653_ENST00000372967	False	2	0	0	TRUE	8	88	FALSE	0.284501011791122
chr1:39494564:39494565:+_ENSG00000168653_ENST00000372967|hu_mus|hu_hu_hu_mus_True|8_98	AAAGAGTGGATAGAATGTGCACACGGGATCGGTGGGACCCGGGCGAAAAAGGAGTGCAAGATAGAGTTCGATGACTTCGAAGAGTGCTTGCTTCGGTAGAAAACGATGAGGCGAATGCAT	CDS	hu_mus	chr1:39494567:39494572:+	True	True	True	False	ENSG00000168653	human	mouse	hu_hu_hu_mus_True	hu_mus	chr1:39494564:39494565:+_ENSG00000168653_ENST00000372967	False	3	0	0	TRUE	8	98	FALSE	0.470690392228744
chr1:39494564:39494565:+_ENSG00000168653_ENST00000372967|hu_mus|hu_hu_hu_mus_True|88_108	AAAGAGTGGATAGAGTGTGCACACGGGATCGGTGGGACCCGGGCGAAAAAGGAGTGCAAGATAGAGTTCGATGACTTCGAAGAGTGCTTGCTTCGGCACAAAACGATGAGACGTGCACAT	CDS	hu_mus	chr1:39494567:39494572:+	True	True	True	False	ENSG00000168653	human	mouse	hu_hu_hu_mus_True	hu_mus	chr1:39494564:39494565:+_ENSG00000168653_ENST00000372967	False	2	0	0	TRUE	88	108	FALSE	0.26705760824578
chr1:39494564:39494565:+_ENSG00000168653_ENST00000372967|hu_mus|hu_hu_hu_mus_True|88_88	AAAGAGTGGATAGAGTGTGCACACGGGATCGGTGGGACCCGGGCGAAAAAGGAGTGCAAGATAGAGTTCGATGACTTCGAAGAGTGCTTGCTTCGGCACAAAACGATGAGGCGAATGCAT	CDS	hu_mus	chr1:39494567:39494572:+	True	True	True	False	ENSG00000168653	human	mouse	hu_hu_hu_mus_True	hu_mus	chr1:39494564:39494565:+_ENSG00000168653_ENST00000372967	False	2	0	0	TRUE	88	88	TRUE	0.365810886709471
chr1:39494564:39494565:+_ENSG00000168653_ENST00000372967|hu_mus|hu_hu_hu_mus_True|88_98	AAAGAGTGGATAGAGTGTGCACACGGGATCGGTGGGACCCGGGCGAAAAAGGAGTGCAAGATAGAGTTCGATGACTTCGAAGAGTGCTTGCTTCGGCAGAAAACGATGAGGCGAATGCAT	CDS	hu_mus	chr1:39494567:39494572:+	True	True	True	False	ENSG00000168653	human	mouse	hu_hu_hu_mus_True	hu_mus	chr1:39494564:39494565:+_ENSG00000168653_ENST00000372967	False	2	0	0	TRUE	88	98	FALSE	0.265387958352114
chr1:39494564:39494565:+_ENSG00000168653_ENST00000372967|hu_mus|hu_hu_hu_mus_True|98_108	AAAGAGTGGATAGAGTGTGCACACGGGATCGGTGGGACCCGGGCGAAAAAGGAGTGCAAGATAGAGTTCGATGACTTCGAAGAGTGCTTGCTTCGGTAGAAAACGATGAGACGTGCACAT	CDS	hu_mus	chr1:39494567:39494572:+	True	True	True	False	ENSG00000168653	human	mouse	hu_hu_hu_mus_True	hu_mus	chr1:39494564:39494565:+_ENSG00000168653_ENST00000372967	False	3	0	0	TRUE	98	108	FALSE	0.369584071877624
chr1:39494564:39494565:+_ENSG00000168653_ENST00000372967|hu_mus|hu_hu_hu_mus_True|98_98	AAAGAGTGGATAGAGTGTGCACACGGGATCGGTGGGACCCGGGCGAAAAAGGAGTGCAAGATAGAGTTCGATGACTTCGAAGAGTGCTTGCTTCGGTAGAAAACGATGAGGCGAATGCAT	CDS	hu_mus	chr1:39494567:39494572:+	True	True	True	False	ENSG00000168653	human	mouse	hu_hu_hu_mus_True	hu_mus	chr1:39494564:39494565:+_ENSG00000168653_ENST00000372967	False	3	0	0	TRUE	98	98	TRUE	0.503660857178692
chr1:39494564:39494565:+_ENSG00000168653_ENST00000372967|hu_mus|motif|central	AAAGAGTGGATAGAGTGTGCACACGGGATCGGTGGGACCCGGGCGAAAAAGGAGTGCAAGACCGAGTTCGATGACTTCGAAGAGTGCTTGCTTCGGTACAAAACGATGAGGCGAATGCAT	CDS	hu_mus	chr1:39494567:39494572:+	True	True	True	False	ENSG00000168653	human	mouse	motif	hu_mus	chr1:39494564:39494565:+_ENSG00000168653_ENST00000372967	False	1	0	0	TRUE	NA	NA	NA	0.240125658668931
chr1:39973973:39973974:+_ENSMUSG00000026074_ENSMUST00000163854|mus_hu|FALSE|FALSE	ATGGATGTCACTGAGGATGAAGAGGAAGAAATCAAACTGGAGATAAATATGCTAAAGAAATACTCTCATCACAGAAACATTGCAACATATTATGGTGCTTTCATCAAAAAGAGCCCTCCA	CDS	mus_hu	chr1:39973970:39973975:+	False	True	False	False	ENSMUSG00000026074	mouse	human	FALSE	mus_hu	chr1:39973973:39973974:+_ENSMUSG00000026074_ENSMUST00000163854	False	0	1	1	FALSE	NA	NA	NA	0.18210351543115
chr1:39973973:39973974:+_ENSMUSG00000026074_ENSMUST00000163854|mus_mus|FALSE|FALSE	ATGGACGTCACCGAGGATGAAGAGGAAGAAATCAAACTGGAGATAAATATGCTGAAGAAGTATTCTCATCATCGAAATATTGCCACGTACTATGGTGCTTTCATTAAGAAGAGCCCTCCA	CDS	mus_mus	chr1:39973970:39973975:+	False	True	False	False	ENSMUSG00000026074	mouse	mouse	FALSE	mus_mus	chr1:39973973:39973974:+_ENSMUSG00000026074_ENSMUST00000163854	True	0	1	1	FALSE	NA	NA	NA	0.315533738703206
chr1:40026257:40026258:+_ENSMUSG00000026074_ENSMUST00000163854|mus_hu|FALSE|FALSE	TCCTGGCTTTTCTCGTTTTCTCACTTGCTCTCTTGTTCTCTGTTTTTTTAAACCAATTTTACTTTATGAATATATTCATGACATTTGTAATAAATGTCTTGAGAAAGAATTTGTTTCATG	3pUTR	mus_hu	chr1:40026254:40026259:+	False	True	False	False	ENSMUSG00000026074	mouse	human	FALSE	mus_hu	chr1:40026257:40026258:+_ENSMUSG00000026074_ENSMUST00000163854	False	0	9	3	FALSE	NA	NA	NA	0.752840317441987
chr1:41461666:41461667:+_ENSG00000171793_ENST00000372621|hu_hu|FALSE|FALSE	GATGTCTCATCCATCTACCGAGTCCCCTTGTTGTTAGAGGAGCAAGGGGTTGTAGATTATTTTCTTCGAAGACTTGACCTTCCTATTGAGAGGCAGCCAAGAAAAATGCTGATGAAATGG	CDS	hu_hu	chr1:41461663:41461668:+	False	True	False	False	ENSG00000171793	human	human	FALSE	hu_hu	chr1:41461666:41461667:+_ENSG00000171793_ENST00000372621	True	2	1	2	TRUE	NA	NA	NA	0.263042471401675
chr1:41461666:41461667:+_ENSG00000171793_ENST00000372621|hu_mus|FALSE|FALSE	GATGTTTCATCCATCTACCGGGTACCCTTGTTGTTAGAAGAGCAAGGGGTTGTAGACTACTTTCTTCGGAGACTTGACCTTCCTATTGAGAGACAGTCACGAAAGATGCTGATGAAATGG	CDS	hu_mus	chr1:41461663:41461668:+	False	True	False	False	ENSG00000171793	human	mouse	FALSE	hu_mus	chr1:41461666:41461667:+_ENSG00000171793_ENST00000372621	False	2	2	1	TRUE	NA	NA	NA	0.18423177269414
chr1:43075801:43075802:-_ENSMUSG00000070939_ENSMUST00000186694|mus_hu|FALSE|FALSE	GTCAACATAGAGTGCGTGGAGTGCTGCGGCAGGGACCTCTACGTGGGCACCAACGACTGCTTCGTCTACCACTTCCTGTTGGAGGAGAGGCCAGTGCCTGCTGGGCCAGCCACGTTCACT	CDS	mus_hu	chr1:43075800:43075805:-	False	True	False	False	ENSMUSG00000070939	mouse	human	FALSE	mus_hu	chr1:43075801:43075802:-_ENSMUSG00000070939_ENSMUST00000186694	False	1	0	0	TRUE	NA	NA	NA	0.192022003993633
chr1:43075801:43075802:-_ENSMUSG00000070939_ENSMUST00000186694|mus_mus|FALSE|FALSE	ATCAGCATTGAGTGTGTGGAGTGCTGTGGCAGGAATCTTTATGTCGGCACCAATGACTGCTTCATTTACCATTTCCTGCTGGAGGAGAAGGCCATGCCTACAGGGACAGCTACATTCGTT	CDS	mus_mus	chr1:43075800:43075805:-	False	True	False	False	ENSMUSG00000070939	mouse	mouse	FALSE	mus_mus	chr1:43075801:43075802:-_ENSMUSG00000070939_ENSMUST00000186694	True	0	3	2	FALSE	NA	NA	NA	0.292715335874648
chr1:43111194:43111195:+_ENSMUSG00000010290_ENSMUST00000010434|mus_hu|FALSE|FALSE	TTTACCAGTAATGCCTTTAGAAAATTATCAAATTCCTCTTCGAGTGTTTCACCCCTAATTTTGTCTTCCAATTTGCCTGTGAACAATAAAACGGAACACAATAATAATGACGCTAAACAG	CDS	mus_hu	chr1:43111191:43111196:+	False	True	False	True	ENSMUSG00000010290	mouse	human	FALSE	mus_hu	chr1:43111194:43111195:+_ENSMUSG00000010290_ENSMUST00000010434	False	1	5	3	TRUE	NA	NA	NA	10.0302606429001
chr1:43111194:43111195:+_ENSMUSG00000010290_ENSMUST00000010434|mus_mus|FALSE|FALSE	TCCACCAGTGATGCCTTCTGGAAATCACCAAATTCCTCGTCGAGGATTTCACCCCTAGTGTTGTTTTCCAATTTGCCTGTGAACCATAAAATGGAGCACAATAATAATGACACTCAACAG	CDS	mus_mus	chr1:43111191:43111196:+	False	True	False	True	ENSMUSG00000010290	mouse	mouse	FALSE	mus_mus	chr1:43111194:43111195:+_ENSMUSG00000010290_ENSMUST00000010434	True	1	3	0	TRUE	NA	NA	NA	0.167904522106065
chr1:43111194:43111195:+_ENSMUSG00000010290_ENSMUST00000010434|mus_mus|motif|central	TCCACCAGTGATGCCTTCTGGAAATCACCAAATTCCTCGTCGAGGATTTCACCCCCCGTGTTGTTTTCCAATTTGCCTGTGAACCATAAAATGGAGCACAATAATAATGACACTCAACAG	CDS	mus_mus	chr1:43111191:43111196:+	False	True	False	True	ENSMUSG00000010290	mouse	mouse	motif	mus_mus	chr1:43111194:43111195:+_ENSMUSG00000010290_ENSMUST00000010434	False	0	3	0	FALSE	NA	NA	NA	0.139259024103337
chr1:43162399:43162400:+_ENSG00000065978_ENST00000321358|hu_hu|FALSE|FALSE	GTTACAGGTCCTGGTGGTGTTCCAGTTCAAGGCAGTAAATATGCAGCAGACCGTAACCATTATAGACGCTATCCACGTCGTAGGGGTCCTCCACGCAATTACCAGCAAAATTACCAGAAT	CDS	hu_hu	chr1:43162391:43162396:+	True	True	True	False	ENSG00000065978	human	human	FALSE	hu_hu	chr1:43162399:43162400:+_ENSG00000065978_ENST00000321358	True	2	0	4	TRUE	NA	NA	NA	0.214437531229368
chr1:43162399:43162400:+_ENSG00000065978_ENST00000321358|hu_hu|motif|central	GTTACAGGTCCTGGTGGTGTTCCAGTTCAAGGCAGTAAATATGCAGCAGACCGTAACCATTACCGACGCTATCCACGTCGTAGGGGTCCTCCACGCAATTACCAGCAAAATTACCAGAAT	CDS	hu_hu	chr1:43162391:43162396:+	True	True	True	False	ENSG00000065978	human	human	motif	hu_hu	chr1:43162399:43162400:+_ENSG00000065978_ENST00000321358	False	1	0	4	TRUE	NA	NA	NA	0.229112623792462
chr1:43162399:43162400:+_ENSG00000065978_ENST00000321358|hu_mus|FALSE|FALSE	GTTACAGGCCCTGGTGGAGTTCCAGTTCAAGGCAGTAAATACGCAGCAGACCGTAACCATTATAGACGCTATCCACGTCGTAGGGGTCCTCCACGCAATTACCAGCAAAATTACCAGAAT	CDS	hu_mus	chr1:43162391:43162396:+	True	True	True	False	ENSG00000065978	human	mouse	FALSE	hu_mus	chr1:43162399:43162400:+_ENSG00000065978_ENST00000321358	False	2	0	4	TRUE	NA	NA	NA	0.226373425286645
chr1:43162399:43162400:+_ENSG00000065978_ENST00000321358|hu_mus|motif|central	GTTACAGGCCCTGGTGGAGTTCCAGTTCAAGGCAGTAAATACGCAGCAGACCGTAACCATTACCGACGCTATCCACGTCGTAGGGGTCCTCCACGCAATTACCAGCAAAATTACCAGAAT	CDS	hu_mus	chr1:43162391:43162396:+	True	True	True	False	ENSG00000065978	human	mouse	motif	hu_mus	chr1:43162399:43162400:+_ENSG00000065978_ENST00000321358	False	1	0	4	TRUE	NA	NA	NA	0.144997377706116
chr1:43830971:43830972:-_ENSG00000066322_ENST00000372458|hu_hu|FALSE|FALSE	CAGGGCTACCCTCTGATGGGGTCCCCCTTGCTAATGACCTCCATTCTCCTGACCTACGTGTACTTCGTTCTCTCACTTGGGCCTCGCATCATGGCTAATCGGAAGCCCTTCCAGCTCCGT	CDS	hu_hu	chr1:43830970:43830975:-	False	True	False	False	ENSG00000066322	human	human	FALSE	hu_hu	chr1:43830971:43830972:-_ENSG00000066322_ENST00000372458	True	0	0	0	FALSE	NA	NA	NA	0.0887220799549803
chr1:43830971:43830972:-_ENSG00000066322_ENST00000372458|hu_mus|FALSE|FALSE	CAAAGCTACCCTCTGATGGGGTCCCCCTTGCTAATAACATCCATCCTTCTGACCTATGTGTACTTCATCCTATCGCTTGGGCCTCGAATCATGGCTAATCGGAAGCCCTTCCAACTTCGA	CDS	hu_mus	chr1:43830970:43830975:-	False	True	False	False	ENSG00000066322	human	mouse	FALSE	hu_mus	chr1:43830971:43830972:-_ENSG00000066322_ENST00000372458	False	0	0	0	FALSE	NA	NA	NA	0.3212153013415
chr1:43971621:43971622:+_ENSMUSG00000041763_ENSMUST00000188313|mus_mus|FALSE|FALSE	ATTATTCAGGTTGACAAAGCTTATGACTACCTCATTCAAAATACATCATTTGCTAACAGATTAGGTTTTACAGTTACTGTTGGAAATAACCGTGGTATCTACCTCCGAGATCCTGTCCAG	CDS	hu_mus	chr13:103288625:103288630:+	True	True	True	True	ENSG00000134900	human	mouse	FALSE	perfect_dup	chr1:43971621:43971622:+_ENSMUSG00000041763_ENSMUST00000188313	False	1	2	5	TRUE	NA	NA	NA	0.417174917501248
chr1:43971621:43971622:+_ENSMUSG00000041763_ENSMUST00000188313|mus_mus|FALSE|FALSE	ATTATTCAGGTTGACAAAGCTTATGACTACCTCATTCAAAATACATCATTTGCTAACAGATTAGGTTTTACAGTTACTGTTGGAAATAACCGTGGTATCTACCTCCGAGATCCTGTCCAG	CDS	mus_mus	chr1:43971615:43971620:+	True	True	True	True	ENSMUSG00000041763	mouse	mouse	FALSE	perfect_dup	chr1:43971621:43971622:+_ENSMUSG00000041763_ENSMUST00000188313	True	1	2	5	TRUE	NA	NA	NA	0.417174917501248
chr1:43971621:43971622:+_ENSMUSG00000041763_ENSMUST00000188313|mus_mus|motif|central	ATTATTCAGGTTGACAAAGCTTATGACTACCTCATTCAAAATACATCATTTGCTAACAGATCCGGTTTTACAGTTACTGTTGGAAATAACCGTGGTATCTACCTCCGAGATCCTGTCCAG	CDS	mus_mus	chr1:43971615:43971620:+	True	True	True	True	ENSMUSG00000041763	mouse	mouse	motif	mus_mus	chr1:43971621:43971622:+_ENSMUSG00000041763_ENSMUST00000188313	False	0	2	4	FALSE	NA	NA	NA	0.134696652038374
chr1:43972578:43972579:+_ENSMUSG00000041763_ENSMUST00000188313|mus_hu|FALSE|FALSE	ATTGAACCTGTATTTCCGGAGAACACAGAAAACTCTGAAAAAATATCCCTTCAGCTTCATTTAGCTCTGACTTCAAATTCATCTTGGGTTCAGTGTCCCAGCCATTTGGAACTCATGAAT	CDS	mus_hu	chr1:43972562:43972567:+	True	True	True	False	ENSMUSG00000041763	mouse	human	FALSE	mus_hu	chr1:43972578:43972579:+_ENSMUSG00000041763_ENSMUST00000188313	False	1	3	1	TRUE	NA	NA	NA	0.195552845999308
chr1:43972578:43972579:+_ENSMUSG00000041763_ENSMUST00000188313|mus_hu|motif|central	ATTGAACCTGTATTTCCGGAGAACACAGAAAACTCTGAAAAAATATCCCTTCAGCTTCATTCCGCTCTGACTTCAAATTCATCTTGGGTTCAGTGTCCCAGCCATTTGGAACTCATGAAT	CDS	mus_hu	chr1:43972562:43972567:+	True	True	True	False	ENSMUSG00000041763	mouse	human	motif	mus_hu	chr1:43972578:43972579:+_ENSMUSG00000041763_ENSMUST00000188313	False	0	2	0	FALSE	NA	NA	NA	0.124384396761971
chr1:43972578:43972579:+_ENSMUSG00000041763_ENSMUST00000188313|mus_mus|FALSE|FALSE	ATTGAGCCTGTATTTCCAGAGAACACAGAAAACTCTGAAAAAATATCCTTTCAGCTTCATTTAGCTTTAACTTCAAATTCATCTTGGGTTCAGTGTCCCAGCCATTTGGAACTCATGAAT	CDS	mus_mus	chr1:43972562:43972567:+	True	True	True	False	ENSMUSG00000041763	mouse	mouse	FALSE	mus_mus	chr1:43972578:43972579:+_ENSMUSG00000041763_ENSMUST00000188313	True	1	5	2	TRUE	NA	NA	NA	0.597224411882593
chr1:43972578:43972579:+_ENSMUSG00000041763_ENSMUST00000188313|mus_mus|motif|central	ATTGAGCCTGTATTTCCAGAGAACACAGAAAACTCTGAAAAAATATCCTTTCAGCTTCATTCCGCTTTAACTTCAAATTCATCTTGGGTTCAGTGTCCCAGCCATTTGGAACTCATGAAT	CDS	mus_mus	chr1:43972562:43972567:+	True	True	True	False	ENSMUSG00000041763	mouse	mouse	motif	mus_mus	chr1:43972578:43972579:+_ENSMUSG00000041763_ENSMUST00000188313	False	0	4	1	FALSE	NA	NA	NA	0.167002090238684
chr1:43983225:43983226:+_ENSMUSG00000041763_ENSMUST00000188313|mus_hu|FALSE|FALSE	CTTCCATTTATTGTTTCTCATAGATTGTCTAATACCTTGAGCTTAGATATTCATGAAAATCATAGTTTTGCACTTCTAGGGAAGAAGAAATCAAGCAATTTGACATTACCACCCAAATAT	CDS	mus_hu	chr1:43983218:43983223:+	True	True	True	False	ENSMUSG00000041763	mouse	human	FALSE	mus_hu	chr1:43983225:43983226:+_ENSMUSG00000041763_ENSMUST00000188313	False	4	4	3	TRUE	NA	NA	NA	0.697508711379125
chr1:43983225:43983226:+_ENSMUSG00000041763_ENSMUST00000188313|mus_hu|motif|central	CTTCCATTTATTGTTTCTCATAGATTGTCTAATACCTTGAGCTTAGATATTCATGAAAATCACCGTTTTGCACTTCTAGGGAAGAAGAAATCAAGCAATTTGACATTACCACCCAAATAT	CDS	mus_hu	chr1:43983218:43983223:+	True	True	True	False	ENSMUSG00000041763	mouse	human	motif	mus_hu	chr1:43983225:43983226:+_ENSMUSG00000041763_ENSMUST00000188313	False	3	4	3	TRUE	NA	NA	NA	0.312410769204235
chr1:43983225:43983226:+_ENSMUSG00000041763_ENSMUST00000188313|mus_mus|FALSE|FALSE	CTTCCGTTTATTGTTTCACATAGGTTGTCTAATACCTTGAGCTTAGATATTCATGAAAATCATAGCCTTGCACTTCTAGGAAAGAAGAAATCAAGCAGCTTAACATTACCACCCAAATAC	CDS	mus_mus	chr1:43983218:43983223:+	True	True	True	False	ENSMUSG00000041763	mouse	mouse	FALSE	mus_mus	chr1:43983225:43983226:+_ENSMUSG00000041763_ENSMUST00000188313	True	4	2	4	TRUE	NA	NA	NA	1.07103916745491
chr1:43983225:43983226:+_ENSMUSG00000041763_ENSMUST00000188313|mus_mus|motif|central	CTTCCGTTTATTGTTTCACATAGGTTGTCTAATACCTTGAGCTTAGATATTCATGAAAATCACCGCCTTGCACTTCTAGGAAAGAAGAAATCAAGCAGCTTAACATTACCACCCAAATAC	CDS	mus_mus	chr1:43983218:43983223:+	True	True	True	False	ENSMUSG00000041763	mouse	mouse	motif	mus_mus	chr1:43983225:43983226:+_ENSMUSG00000041763_ENSMUST00000188313	False	3	2	4	TRUE	NA	NA	NA	0.621746298567784
chr1:44099884:44099885:-_ENSMUSG00000026049_ENSMUST00000150911|mus_hu|FALSE|FALSE	GCCCGCGGCCACTTTTGCCTTCCCGGGGAGATGTCCTTTGCTTCTCAGATGTAAATGCACTTTAAGTTTGTTATTCAACAGTGAAAATGAGTCATACAGAGGTTAAATTAAAAATACCTT	5pUTR	mus_hu	chr1:44099883:44099888:-	False	True	False	False	ENSMUSG00000026049	mouse	human	FALSE	mus_hu	chr1:44099884:44099885:-_ENSMUSG00000026049_ENSMUST00000150911	False	0	4	4	FALSE	NA	NA	NA	0.101152501089882
chr1:44099884:44099885:-_ENSMUSG00000026049_ENSMUST00000150911|mus_mus|FALSE|FALSE	CCTTTTACAACAGAATCTGCTTTTCAGAGAGATGCCCTTTGCTTCTCAGATGTAGTGCACCTTACGCTTATTTTTCAACAGTGAAAATGAGTCATACAGAGGTTAAATTAAAAATACCTT	5pUTR	mus_mus	chr1:44099883:44099888:-	False	True	False	False	ENSMUSG00000026049	mouse	mouse	FALSE	mus_mus	chr1:44099884:44099885:-_ENSMUSG00000026049_ENSMUST00000150911	True	1	4	5	TRUE	NA	NA	NA	0.348372763097321
chr1:44126585:44126586:+_ENSMUSG00000041684_ENSMUST00000114709|mus_hu|FALSE|FALSE	TTGGGTCCCAAAGGAGATGGTCATTATCCATGGAGTTGTCCAGTGACTCATACACGGGAAAAAATTTATGCCATCTGTTCGGACTATGCCTTTCTCAACCAGGCGACCTCAATCTATAAA	CDS	mus_hu	chr1:44126582:44126587:+	False	True	False	False	ENSMUSG00000041684	mouse	human	FALSE	mus_hu	chr1:44126585:44126586:+_ENSMUSG00000041684_ENSMUST00000114709	False	0	2	2	FALSE	NA	NA	NA	0.0869182099383432
chr1:44126585:44126586:+_ENSMUSG00000041684_ENSMUST00000114709|mus_mus|FALSE|FALSE	ATAGCGCCCAGAGGAGATGGGCATTATCCATCGAGTTGTCCAGTGACTCACACTCGAGAGAAAATTTATGCGATCTGCTCAGATTATGCCTTCCTCAACCAGGCAACATCAGTCTACAAA	CDS	mus_mus	chr1:44126582:44126587:+	False	True	False	False	ENSMUSG00000041684	mouse	mouse	FALSE	mus_mus	chr1:44126585:44126586:+_ENSMUSG00000041684_ENSMUST00000114709	True	1	1	3	TRUE	NA	NA	NA	0.179011084064069
chr1:44133529:44133530:+_ENSG00000066135_ENST00000372396|hu_hu|FALSE|FALSE	AAGATCTCCATGGATGTGTTTGTGAGAAAGTTCCAGCCAGAAAGGTACAAACTTTGGAAAGCTGGGAAGGACAACACAGTTATTGACCATACTCTGCCCACGCCAGAAGCAGCTGAGTTT	CDS	hu_hu	chr1:44133526:44133531:+	False	True	False	False	ENSG00000066135	human	human	FALSE	hu_hu	chr1:44133529:44133530:+_ENSG00000066135_ENST00000372396	True	0	3	1	FALSE	NA	NA	NA	0.0989874445632414
chr1:44133529:44133530:+_ENSG00000066135_ENST00000372396|hu_mus|FALSE|FALSE	AAGATCTCCATGGACGTGTTCGTGAGGAGGTTCCAGCCGGAACGCTACAAACTTTGGAAAGCTGGGAAGGACAGCATGGTTATTGACCACACTCTGCCCACACCGGAAGCAGCCGAGTTC	CDS	hu_mus	chr1:44133526:44133531:+	False	True	False	False	ENSG00000066135	human	mouse	FALSE	hu_mus	chr1:44133529:44133530:+_ENSG00000066135_ENST00000372396	False	0	1	1	FALSE	NA	NA	NA	0.0864498952893118
chr1:45244325:45244326:+_ENSG00000142937_ENST00000396651|hu_hu|FALSE|FALSE	CCGGGACAGTGTGGCCGAGCAGATGGCTATGTGCTAGAGGGCAAAGAGTTGGAGTTCTATCTTAGGAAAATCAAGGCCCGCAAAGGCAAATAAATCCTTGTTTTGTCTTCACCCATGTAA	CDS	hu_hu	chr1:45244324:45244329:+	True	True	False	False	ENSG00000142937	human	human	FALSE	hu_hu	chr1:45244325:45244326:+_ENSG00000142937_ENST00000396651	True	2	1	1	TRUE	NA	NA	NA	0.268152308016032
chr1:45244325:45244326:+_ENSG00000142937_ENST00000396651|hu_hu|motif|central	CCGGGACAGTGTGGCCGAGCAGATGGCTATGTGCTAGAGGGCAAAGAGTTGGAGTTCTATCTCCGGAAAATCAAGGCCCGCAAAGGCAAATAAATCCTTGTTTTGTCTTCACCCATGTAA	CDS	hu_hu	chr1:45244324:45244329:+	True	True	False	False	ENSG00000142937	human	human	motif	hu_hu	chr1:45244325:45244326:+_ENSG00000142937_ENST00000396651	False	1	1	0	TRUE	NA	NA	NA	0.10482851062471
chr1:45244325:45244326:+_ENSG00000142937_ENST00000396651|hu_mus|FALSE|FALSE	CCAGGCCAGTGTGGCAGAGCAGACGGCTATGTGCTCGAAGGCAAGGAGCTGGAGTTCTATCTGCGGAAGATCAAAGCCCGGAAAGGCAAATGAGCCTCATGTGTAGTGTAATAAAGGTGT	CDS	hu_mus	chr1:45244324:45244329:+	True	True	False	False	ENSG00000142937	human	mouse	FALSE	hu_mus	chr1:45244325:45244326:+_ENSG00000142937_ENST00000396651	False	1	0	0	TRUE	NA	NA	NA	3.62089849468958
chr1:45478652:45478653:+_ENSG00000126088_ENST00000246337|hu_hu|FALSE|FALSE	GAGGAAACAGACTACACTCCCGTTTGGTGCATGCGCCAGGCAGGCCGTTACTTACCAGAGTTTAGGGAAACCCGGGCTGCCCAGGACTTTTTCAGCACGTGTCGCTCTCCTGAGGCCTGC	CDS	hu_hu	chr1:45478809:45478814:+	True	True	True	False	ENSG00000126088	human	human	FALSE	hu_hu	chr1:45478652:45478653:+_ENSG00000126088_ENST00000246337	True	1	3	3	TRUE	NA	NA	NA	0.0892492623737138
chr1:45478652:45478653:+_ENSG00000126088_ENST00000246337|hu_hu|motif|central	GAGGAAACAGACTACACTCCCGTTTGGTGCATGCGCCAGGCAGGCCGTTACTTACCAGAGTTCCGGGAAACCCGGGCTGCCCAGGACTTTTTCAGCACGTGTCGCTCTCCTGAGGCCTGC	CDS	hu_hu	chr1:45478809:45478814:+	True	True	True	False	ENSG00000126088	human	human	motif	hu_hu	chr1:45478652:45478653:+_ENSG00000126088_ENST00000246337	False	0	2	2	FALSE	NA	NA	NA	0.159041491714314
chr1:45478652:45478653:+_ENSG00000126088_ENST00000246337|hu_mus|FALSE|FALSE	GAGGAAACAGACTATACTCCCGTTTGGTGCATGAGACAGGCAGGCCGCTACTTACCAGAGTTTAGGGAAACCAGGGCTGCCCAGGACTTCTTCAGCACCTGCCGATCTCCCGAGGCTTGC	CDS	hu_mus	chr1:45478809:45478814:+	True	True	True	False	ENSG00000126088	human	mouse	FALSE	hu_mus	chr1:45478652:45478653:+_ENSG00000126088_ENST00000246337	False	1	2	2	TRUE	NA	NA	NA	0.105174051115204
chr1:45478652:45478653:+_ENSG00000126088_ENST00000246337|hu_mus|motif|central	GAGGAAACAGACTATACTCCCGTTTGGTGCATGAGACAGGCAGGCCGCTACTTACCAGAGTTCCGGGAAACCAGGGCTGCCCAGGACTTCTTCAGCACCTGCCGATCTCCCGAGGCTTGC	CDS	hu_mus	chr1:45478809:45478814:+	True	True	True	False	ENSG00000126088	human	mouse	motif	hu_mus	chr1:45478652:45478653:+_ENSG00000126088_ENST00000246337	False	0	1	1	FALSE	NA	NA	NA	0.134580417300173
chr1:45812137:45812138:+_ENSMUSG00000025995_ENSMUST00000027139|mus_hu|FALSE|FALSE	GAATCTGTACTTGTAGAGTGGCGCGATGCAACAGAGAAGAATAAGGAGTTTCTCCCGCGTTTAGGAGCTACTATTGAACATATCTCAGTCTCGCCTGCAGGAGATTTATTCTGCACTTCT	CDS	mus_hu	chr1:45812126:45812131:+	True	True	True	False	ENSMUSG00000025995	mouse	human	FALSE	mus_hu	chr1:45812137:45812138:+_ENSMUSG00000025995_ENSMUST00000027139	False	2	3	2	TRUE	NA	NA	NA	2.97829978286912
chr1:45812137:45812138:+_ENSMUSG00000025995_ENSMUST00000027139|mus_hu|motif|central	GAATCTGTACTTGTAGAGTGGCGCGATGCAACAGAGAAGAATAAGGAGTTTCTCCCGCGTTCCGGAGCTACTATTGAACATATCTCAGTCTCGCCTGCAGGAGATTTATTCTGCACTTCT	CDS	mus_hu	chr1:45812126:45812131:+	True	True	True	False	ENSMUSG00000025995	mouse	human	motif	mus_hu	chr1:45812137:45812138:+_ENSMUSG00000025995_ENSMUST00000027139	False	1	2	1	TRUE	NA	NA	NA	0.179562559895071
chr1:45812137:45812138:+_ENSMUSG00000025995_ENSMUST00000027139|mus_mus|FALSE|FALSE	GAGTGTGTGCTTGTGGAGTGGCGAGATGGATCAGAGAAGAACAAAGAGTTTCTTCCTCGATTAGGATCTTCTATTGAGCACATCTCTGTCTCACCTGCAGGAGATTTGTTCTGTACTTCT	CDS	mus_mus	chr1:45812126:45812131:+	True	True	True	False	ENSMUSG00000025995	mouse	mouse	FALSE	mus_mus	chr1:45812137:45812138:+_ENSMUSG00000025995_ENSMUST00000027139	True	1	2	1	TRUE	NA	NA	NA	0.112760005520744
chr1:45812137:45812138:+_ENSMUSG00000025995_ENSMUST00000027139|mus_mus|motif|central	GAGTGTGTGCTTGTGGAGTGGCGAGATGGATCAGAGAAGAACAAAGAGTTTCTTCCTCGATCCGGATCTTCTATTGAGCACATCTCTGTCTCACCTGCAGGAGATTTGTTCTGTACTTCT	CDS	mus_mus	chr1:45812126:45812131:+	True	True	True	False	ENSMUSG00000025995	mouse	mouse	motif	mus_mus	chr1:45812137:45812138:+_ENSMUSG00000025995_ENSMUST00000027139	False	0	2	0	FALSE	NA	NA	NA	0.0374744639810922
chr1:45981456:45981457:-_ENSG00000117450_ENST00000319248|hu_mus|FALSE|FALSE	GATGGACAATTCAAAGATATCAGCCTAAGTGAATACAAAGGAAAATATGTTGTGTTCTTCTTTTACCCTCTTGACTTTACTTTTGTGTGTCCCACGGAGATCATTGCTTTCAGTGATAGA	CDS	hu_mus	chr1:45981455:45981460:-	False	True	False	False	ENSG00000117450	human	mouse	FALSE	hu_mus	chr1:45981456:45981457:-_ENSG00000117450_ENST00000319248	False	1	4	2	TRUE	NA	NA	NA	0.263912121061209
chr1:45984709:45984710:-_ENSG00000117450_ENST00000319248|hu_hu|FALSE|FALSE	CTATAAAGGCAGCGCCCCGGAGAGCTCTTGCGCGTCTTGTTCTTGCCTGGTGTCGGTGGTTAGTTTCTGCGACTTGTGTTGGGACTGCTGATAGGAAGATGTCTTCAGGAAATGCTAAAA	5pUTR	hu_hu	chr1:45987522:45987527:-	True	True	False	False	ENSG00000117450	human	human	FALSE	hu_hu	chr1:45984709:45984710:-_ENSG00000117450_ENST00000319248	True	2	1	1	TRUE	NA	NA	NA	0.383733961776927
chr1:45984709:45984710:-_ENSG00000117450_ENST00000319248|hu_hu|motif|central	CTATAAAGGCAGCGCCCCGGAGAGCTCTTGCGCGTCTTGTTCTTGCCTGGTGTCGGTGGTCCGTTTCTGCGACTTGTGTTGGGACTGCTGATAGGAAGATGTCTTCAGGAAATGCTAAAA	5pUTR	hu_hu	chr1:45987522:45987527:-	True	True	False	False	ENSG00000117450	human	human	motif	hu_hu	chr1:45984709:45984710:-_ENSG00000117450_ENST00000319248	False	1	1	0	TRUE	NA	NA	NA	0.12619766177367
chr1:45984709:45984710:-_ENSG00000117450_ENST00000319248|hu_mus|FALSE|FALSE	TATAAAAGCAGCTCCCCGCGCGCGCTGTCGGGCGACCTCTTCCTGCGTTCTCACGGCTCTTTCTGTTTGTGAGACCTGTGGCTCGACCCTGCTGATAGCAAGATGTCTTCAGGAAATGCA	5pUTR	hu_mus	chr1:45987522:45987527:-	True	True	False	False	ENSG00000117450	human	mouse	FALSE	hu_mus	chr1:45984709:45984710:-_ENSG00000117450_ENST00000319248	False	1	2	0	TRUE	NA	NA	NA	0.305676560837904
chr1:46067948:46067949:+_ENSG00000132780_ENST00000351223|hu_hu|FALSE|FALSE	ACATCTGCAGATAAAGTGGAGAGTCTGGATGTGGATAGTGAAGCTAAGAAACTATTGGGTTTAGGACAGAAACATCTGGTGATGGGGGATATTCCAGCAGCTGTCAATGCATTCCAGGAA	CDS	hu_hu	chr1:46067962:46067967:+	True	True	True	False	ENSG00000132780	human	human	FALSE	hu_hu	chr1:46067948:46067949:+_ENSG00000132780_ENST00000351223	True	2	1	1	TRUE	NA	NA	NA	0.524292310956669
chr1:46067948:46067949:+_ENSG00000132780_ENST00000351223|hu_hu|motif|central	ACATCTGCAGATAAAGTGGAGAGTCTGGATGTGGATAGTGAAGCTAAGAAACTATTGGGTTCCGGACAGAAACATCTGGTGATGGGGGATATTCCAGCAGCTGTCAATGCATTCCAGGAA	CDS	hu_hu	chr1:46067962:46067967:+	True	True	True	False	ENSG00000132780	human	human	motif	hu_hu	chr1:46067948:46067949:+_ENSG00000132780_ENST00000351223	False	1	0	0	TRUE	NA	NA	NA	0.214744306816301
chr1:46073211:46073212:+_ENSG00000132780_ENST00000537798|hu_hu|FALSE|FALSE	AGTAAATCTGCAGAGGAGCCACAGGAAAAAGTTGACTTGACTCTAGATTGGTTAACTGAAACCTCTGAAGAGGCAAAAGGAGGAGCAGCACCAGAAGGACCGAATGAAGCTGAGGTCACT	CDS	hu_hu	chr1:46073208:46073213:+	False	True	False	False	ENSG00000132780	human	human	FALSE	hu_hu	chr1:46073211:46073212:+_ENSG00000132780_ENST00000537798	True	1	0	1	TRUE	NA	NA	NA	0.144839488314026
chr1:46073211:46073212:+_ENSG00000132780_ENST00000537798|hu_mus|FALSE|FALSE	AGTGAGCCTGAAGAGAAGCTCCAGGAAACAGTTGAACCGACTTCAAAGCAGTTAACTGAATCCTCTGAAGAGGCAAAAGAAGCAGCAATACCAGGACTGAATGAAGATGAGGTCGCTTCT	CDS	hu_mus	chr1:46073208:46073213:+	False	True	False	False	ENSG00000132780	human	mouse	FALSE	hu_mus	chr1:46073211:46073212:+_ENSG00000132780_ENST00000537798	False	0	0	1	FALSE	NA	NA	NA	0.178752431643883
chr1:46159212:46159213:+_ENSG00000159596_ENST00000372025|hu_hu|FALSE|FALSE	CTAATCCCCTTCGTTGCTCCACCACTGGTCATGCTGATGACAAAAACTTATATTCCCATATTAGCTTTTACTCAGATGGCTTATGGAGCCAGTTTCCTATCTTTCTTGGGTGGGATCAGA	CDS	hu_hu	chr1:46159206:46159211:+	True	True	True	False	ENSG00000159596	human	human	FALSE	hu_hu	chr1:46159212:46159213:+_ENSG00000159596_ENST00000372025	True	1	3	4	TRUE	NA	NA	NA	0.382298249624331
chr1:46159212:46159213:+_ENSG00000159596_ENST00000372025|hu_hu|motif|central	CTAATCCCCTTCGTTGCTCCACCACTGGTCATGCTGATGACAAAAACTTATATTCCCATATCCGCTTTTACTCAGATGGCTTATGGAGCCAGTTTCCTATCTTTCTTGGGTGGGATCAGA	CDS	hu_hu	chr1:46159206:46159211:+	True	True	True	False	ENSG00000159596	human	human	motif	hu_hu	chr1:46159212:46159213:+_ENSG00000159596_ENST00000372025	False	0	3	3	FALSE	NA	NA	NA	0.255653966607277
chr1:46159212:46159213:+_ENSG00000159596_ENST00000372025|hu_mus|FALSE|FALSE	TTAATCCCCTTTACTGCTCCCCCACTTCTCATGGTAATAACAAAGTCTTATATCCCCGTCCTAGCTTTCACTCAGATGGCTTATGGAGCCGGTTTCCTAGCTTTCTTGGGAGGGATCAGA	CDS	hu_mus	chr1:46159206:46159211:+	True	True	True	False	ENSG00000159596	human	mouse	FALSE	hu_mus	chr1:46159212:46159213:+_ENSG00000159596_ENST00000372025	False	2	4	4	TRUE	NA	NA	NA	0.375113281474218
chr1:46159212:46159213:+_ENSG00000159596_ENST00000372025|hu_mus|hu_hu_hu_mus_True|1_1	CTAATCCCCTTTACTGCTCCCCCACTTCTCATGGTAATAACAAAGTCTTATATCCCCGTCCTAGCTTTCACTCAGATGGCTTATGGAGCCGGTTTCCTAGCTTTCTTGGGAGGGATCAGA	CDS	hu_mus	chr1:46159206:46159211:+	True	True	True	False	ENSG00000159596	human	mouse	hu_hu_hu_mus_True	hu_mus	chr1:46159212:46159213:+_ENSG00000159596_ENST00000372025	False	2	4	3	TRUE	1	1	TRUE	0.409353567326663
chr1:46159212:46159213:+_ENSG00000159596_ENST00000372025|hu_mus|hu_hu_hu_mus_True|1_108	CTAATCCCCTTTACTGCTCCCCCACTTCTCATGGTAATAACAAAGTCTTATATCCCCGTCCTAGCTTTCACTCAGATGGCTTATGGAGCCGGTTTCCTAGCTTTCTTGGGTGGGATCAGA	CDS	hu_mus	chr1:46159206:46159211:+	True	True	True	False	ENSG00000159596	human	mouse	hu_hu_hu_mus_True	hu_mus	chr1:46159212:46159213:+_ENSG00000159596_ENST00000372025	False	2	4	3	TRUE	1	108	FALSE	0.310266033996857
chr1:46159212:46159213:+_ENSG00000159596_ENST00000372025|hu_mus|hu_hu_hu_mus_True|1_18	CTAATCCCCTTTACTGCTCCACCACTGCTCATGGTAATAACAAAGTCTTATATCCCCGTCCTAGCTTTCACTCAGATGGCTTATGGAGCCGGTTTCCTAGCTTTCTTGGGAGGGATCAGA	CDS	hu_mus	chr1:46159206:46159211:+	True	True	True	False	ENSG00000159596	human	mouse	hu_hu_hu_mus_True	hu_mus	chr1:46159212:46159213:+_ENSG00000159596_ENST00000372025	False	2	4	3	TRUE	1	18	FALSE	0.468524692173965
chr1:46159212:46159213:+_ENSG00000159596_ENST00000372025|hu_mus|hu_hu_hu_mus_True|1_28	CTAATCCCCTTTACTGCTCCCCCACTTGTCATGCTGATAACAAAGTCTTATATCCCCGTCCTAGCTTTCACTCAGATGGCTTATGGAGCCGGTTTCCTAGCTTTCTTGGGAGGGATCAGA	CDS	hu_mus	chr1:46159206:46159211:+	True	True	True	False	ENSG00000159596	human	mouse	hu_hu_hu_mus_True	hu_mus	chr1:46159212:46159213:+_ENSG00000159596_ENST00000372025	False	2	4	3	TRUE	1	28	FALSE	0.89291398700859
chr1:46159212:46159213:+_ENSG00000159596_ENST00000372025|hu_mus|hu_hu_hu_mus_True|1_38	CTAATCCCCTTTACTGCTCCCCCACTTCTCATGGTAATGACAAAAACTTATATCCCCGTCCTAGCTTTCACTCAGATGGCTTATGGAGCCGGTTTCCTAGCTTTCTTGGGAGGGATCAGA	CDS	hu_mus	chr1:46159206:46159211:+	True	True	True	False	ENSG00000159596	human	mouse	hu_hu_hu_mus_True	hu_mus	chr1:46159212:46159213:+_ENSG00000159596_ENST00000372025	False	2	4	3	TRUE	1	38	FALSE	0.570847527948769
chr1:46159212:46159213:+_ENSG00000159596_ENST00000372025|hu_mus|hu_hu_hu_mus_True|1_48	CTAATCCCCTTTACTGCTCCCCCACTTCTCATGGTAATAACAAAGTCTTATATTCCCGTCCTAGCTTTCACTCAGATGGCTTATGGAGCCGGTTTCCTAGCTTTCTTGGGAGGGATCAGA	CDS	hu_mus	chr1:46159206:46159211:+	True	True	True	False	ENSG00000159596	human	mouse	hu_hu_hu_mus_True	hu_mus	chr1:46159212:46159213:+_ENSG00000159596_ENST00000372025	False	2	4	3	TRUE	1	48	FALSE	0.89810683374811
chr1:46159212:46159213:+_ENSG00000159596_ENST00000372025|hu_mus|hu_hu_hu_mus_True|1_58	CTAATCCCCTTTACTGCTCCCCCACTTCTCATGGTAATAACAAAGTCTTATATCCCCATATTAGCTTTCACTCAGATGGCTTATGGAGCCGGTTTCCTAGCTTTCTTGGGAGGGATCAGA	CDS	hu_mus	chr1:46159206:46159211:+	True	True	True	False	ENSG00000159596	human	mouse	hu_hu_hu_mus_True	hu_mus	chr1:46159212:46159213:+_ENSG00000159596_ENST00000372025	False	2	4	4	TRUE	1	58	FALSE	0.595988438524762
chr1:46159212:46159213:+_ENSG00000159596_ENST00000372025|hu_mus|hu_hu_hu_mus_True|1_68	CTAATCCCCTTTACTGCTCCCCCACTTCTCATGGTAATAACAAAGTCTTATATCCCCGTCCTAGCTTTTACTCAGATGGCTTATGGAGCCGGTTTCCTAGCTTTCTTGGGAGGGATCAGA	CDS	hu_mus	chr1:46159206:46159211:+	True	True	True	False	ENSG00000159596	human	mouse	hu_hu_hu_mus_True	hu_mus	chr1:46159212:46159213:+_ENSG00000159596_ENST00000372025	False	2	4	4	TRUE	1	68	FALSE	0.745355218920908
chr1:46159212:46159213:+_ENSG00000159596_ENST00000372025|hu_mus|hu_hu_hu_mus_True|1_8	CTAATCCCCTTCGTTGCTCCCCCACTTCTCATGGTAATAACAAAGTCTTATATCCCCGTCCTAGCTTTCACTCAGATGGCTTATGGAGCCGGTTTCCTAGCTTTCTTGGGAGGGATCAGA	CDS	hu_mus	chr1:46159206:46159211:+	True	True	True	False	ENSG00000159596	human	mouse	hu_hu_hu_mus_True	hu_mus	chr1:46159212:46159213:+_ENSG00000159596_ENST00000372025	False	2	3	2	TRUE	1	8	FALSE	0.195723376284756
chr1:46159212:46159213:+_ENSG00000159596_ENST00000372025|hu_mus|hu_hu_hu_mus_True|1_88	CTAATCCCCTTTACTGCTCCCCCACTTCTCATGGTAATAACAAAGTCTTATATCCCCGTCCTAGCTTTCACTCAGATGGCTTATGGAGCCAGTTTCCTAGCTTTCTTGGGAGGGATCAGA	CDS	hu_mus	chr1:46159206:46159211:+	True	True	True	False	ENSG00000159596	human	mouse	hu_hu_hu_mus_True	hu_mus	chr1:46159212:46159213:+_ENSG00000159596_ENST00000372025	False	2	4	3	TRUE	1	88	FALSE	0.459524448668557
chr1:46159212:46159213:+_ENSG00000159596_ENST00000372025|hu_mus|hu_hu_hu_mus_True|1_98	CTAATCCCCTTTACTGCTCCCCCACTTCTCATGGTAATAACAAAGTCTTATATCCCCGTCCTAGCTTTCACTCAGATGGCTTATGGAGCCGGTTTCCTATCTTTCTTGGGAGGGATCAGA	CDS	hu_mus	chr1:46159206:46159211:+	True	True	True	False	ENSG00000159596	human	mouse	hu_hu_hu_mus_True	hu_mus	chr1:46159212:46159213:+_ENSG00000159596_ENST00000372025	False	1	4	3	TRUE	1	98	FALSE	0.5360777214538
chr1:46159212:46159213:+_ENSG00000159596_ENST00000372025|hu_mus|hu_hu_hu_mus_True|18_108	TTAATCCCCTTTACTGCTCCACCACTGCTCATGGTAATAACAAAGTCTTATATCCCCGTCCTAGCTTTCACTCAGATGGCTTATGGAGCCGGTTTCCTAGCTTTCTTGGGTGGGATCAGA	CDS	hu_mus	chr1:46159206:46159211:+	True	True	True	False	ENSG00000159596	human	mouse	hu_hu_hu_mus_True	hu_mus	chr1:46159212:46159213:+_ENSG00000159596_ENST00000372025	False	2	4	4	TRUE	18	108	FALSE	0.343530452206871
chr1:46159212:46159213:+_ENSG00000159596_ENST00000372025|hu_mus|hu_hu_hu_mus_True|18_18	TTAATCCCCTTTACTGCTCCACCACTGCTCATGGTAATAACAAAGTCTTATATCCCCGTCCTAGCTTTCACTCAGATGGCTTATGGAGCCGGTTTCCTAGCTTTCTTGGGAGGGATCAGA	CDS	hu_mus	chr1:46159206:46159211:+	True	True	True	False	ENSG00000159596	human	mouse	hu_hu_hu_mus_True	hu_mus	chr1:46159212:46159213:+_ENSG00000159596_ENST00000372025	False	2	4	4	TRUE	18	18	TRUE	0.480874334787682
chr1:46159212:46159213:+_ENSG00000159596_ENST00000372025|hu_mus|hu_hu_hu_mus_True|18_28	TTAATCCCCTTTACTGCTCCACCACTGGTCATGCTGATAACAAAGTCTTATATCCCCGTCCTAGCTTTCACTCAGATGGCTTATGGAGCCGGTTTCCTAGCTTTCTTGGGAGGGATCAGA	CDS	hu_mus	chr1:46159206:46159211:+	True	True	True	False	ENSG00000159596	human	mouse	hu_hu_hu_mus_True	hu_mus	chr1:46159212:46159213:+_ENSG00000159596_ENST00000372025	False	2	4	4	TRUE	18	28	FALSE	0.349313035065196
chr1:46159212:46159213:+_ENSG00000159596_ENST00000372025|hu_mus|hu_hu_hu_mus_True|18_38	TTAATCCCCTTTACTGCTCCACCACTGCTCATGGTAATGACAAAAACTTATATCCCCGTCCTAGCTTTCACTCAGATGGCTTATGGAGCCGGTTTCCTAGCTTTCTTGGGAGGGATCAGA	CDS	hu_mus	chr1:46159206:46159211:+	True	True	True	False	ENSG00000159596	human	mouse	hu_hu_hu_mus_True	hu_mus	chr1:46159212:46159213:+_ENSG00000159596_ENST00000372025	False	2	4	4	TRUE	18	38	FALSE	0.267578109781918
chr1:46159212:46159213:+_ENSG00000159596_ENST00000372025|hu_mus|hu_hu_hu_mus_True|18_48	TTAATCCCCTTTACTGCTCCACCACTGCTCATGGTAATAACAAAGTCTTATATTCCCGTCCTAGCTTTCACTCAGATGGCTTATGGAGCCGGTTTCCTAGCTTTCTTGGGAGGGATCAGA	CDS	hu_mus	chr1:46159206:46159211:+	True	True	True	False	ENSG00000159596	human	mouse	hu_hu_hu_mus_True	hu_mus	chr1:46159212:46159213:+_ENSG00000159596_ENST00000372025	False	2	4	4	TRUE	18	48	FALSE	0.338690279979462
chr1:46159212:46159213:+_ENSG00000159596_ENST00000372025|hu_mus|hu_hu_hu_mus_True|18_58	TTAATCCCCTTTACTGCTCCACCACTGCTCATGGTAATAACAAAGTCTTATATCCCCATATTAGCTTTCACTCAGATGGCTTATGGAGCCGGTTTCCTAGCTTTCTTGGGAGGGATCAGA	CDS	hu_mus	chr1:46159206:46159211:+	True	True	True	False	ENSG00000159596	human	mouse	hu_hu_hu_mus_True	hu_mus	chr1:46159212:46159213:+_ENSG00000159596_ENST00000372025	False	2	4	5	TRUE	18	58	FALSE	0.356417385129228
chr1:46159212:46159213:+_ENSG00000159596_ENST00000372025|hu_mus|hu_hu_hu_mus_True|18_68	TTAATCCCCTTTACTGCTCCACCACTGCTCATGGTAATAACAAAGTCTTATATCCCCGTCCTAGCTTTTACTCAGATGGCTTATGGAGCCGGTTTCCTAGCTTTCTTGGGAGGGATCAGA	CDS	hu_mus	chr1:46159206:46159211:+	True	True	True	False	ENSG00000159596	human	mouse	hu_hu_hu_mus_True	hu_mus	chr1:46159212:46159213:+_ENSG00000159596_ENST00000372025	False	2	4	5	TRUE	18	68	FALSE	0.571202878914358
chr1:46159212:46159213:+_ENSG00000159596_ENST00000372025|hu_mus|hu_hu_hu_mus_True|18_88	TTAATCCCCTTTACTGCTCCACCACTGCTCATGGTAATAACAAAGTCTTATATCCCCGTCCTAGCTTTCACTCAGATGGCTTATGGAGCCAGTTTCCTAGCTTTCTTGGGAGGGATCAGA	CDS	hu_mus	chr1:46159206:46159211:+	True	True	True	False	ENSG00000159596	human	mouse	hu_hu_hu_mus_True	hu_mus	chr1:46159212:46159213:+_ENSG00000159596_ENST00000372025	False	2	4	4	TRUE	18	88	FALSE	0.247251271654725
chr1:46159212:46159213:+_ENSG00000159596_ENST00000372025|hu_mus|hu_hu_hu_mus_True|18_98	TTAATCCCCTTTACTGCTCCACCACTGCTCATGGTAATAACAAAGTCTTATATCCCCGTCCTAGCTTTCACTCAGATGGCTTATGGAGCCGGTTTCCTATCTTTCTTGGGAGGGATCAGA	CDS	hu_mus	chr1:46159206:46159211:+	True	True	True	False	ENSG00000159596	human	mouse	hu_hu_hu_mus_True	hu_mus	chr1:46159212:46159213:+_ENSG00000159596_ENST00000372025	False	1	4	4	TRUE	18	98	FALSE	0.220350536384157
chr1:46159212:46159213:+_ENSG00000159596_ENST00000372025|hu_mus|hu_hu_hu_mus_True|28_108	TTAATCCCCTTTACTGCTCCCCCACTTGTCATGCTGATAACAAAGTCTTATATCCCCGTCCTAGCTTTCACTCAGATGGCTTATGGAGCCGGTTTCCTAGCTTTCTTGGGTGGGATCAGA	CDS	hu_mus	chr1:46159206:46159211:+	True	True	True	False	ENSG00000159596	human	mouse	hu_hu_hu_mus_True	hu_mus	chr1:46159212:46159213:+_ENSG00000159596_ENST00000372025	False	2	4	4	TRUE	28	108	FALSE	0.33476310839672
chr1:46159212:46159213:+_ENSG00000159596_ENST00000372025|hu_mus|hu_hu_hu_mus_True|28_28	TTAATCCCCTTTACTGCTCCCCCACTTGTCATGCTGATAACAAAGTCTTATATCCCCGTCCTAGCTTTCACTCAGATGGCTTATGGAGCCGGTTTCCTAGCTTTCTTGGGAGGGATCAGA	CDS	hu_mus	chr1:46159206:46159211:+	True	True	True	False	ENSG00000159596	human	mouse	hu_hu_hu_mus_True	hu_mus	chr1:46159212:46159213:+_ENSG00000159596_ENST00000372025	False	2	4	4	TRUE	28	28	TRUE	0.317784238170275
chr1:46159212:46159213:+_ENSG00000159596_ENST00000372025|hu_mus|hu_hu_hu_mus_True|28_38	TTAATCCCCTTTACTGCTCCCCCACTTGTCATGCTGATGACAAAAACTTATATCCCCGTCCTAGCTTTCACTCAGATGGCTTATGGAGCCGGTTTCCTAGCTTTCTTGGGAGGGATCAGA	CDS	hu_mus	chr1:46159206:46159211:+	True	True	True	False	ENSG00000159596	human	mouse	hu_hu_hu_mus_True	hu_mus	chr1:46159212:46159213:+_ENSG00000159596_ENST00000372025	False	2	4	4	TRUE	28	38	FALSE	0.264401760442486
chr1:46159212:46159213:+_ENSG00000159596_ENST00000372025|hu_mus|hu_hu_hu_mus_True|28_48	TTAATCCCCTTTACTGCTCCCCCACTTGTCATGCTGATAACAAAGTCTTATATTCCCGTCCTAGCTTTCACTCAGATGGCTTATGGAGCCGGTTTCCTAGCTTTCTTGGGAGGGATCAGA	CDS	hu_mus	chr1:46159206:46159211:+	True	True	True	False	ENSG00000159596	human	mouse	hu_hu_hu_mus_True	hu_mus	chr1:46159212:46159213:+_ENSG00000159596_ENST00000372025	False	2	4	4	TRUE	28	48	FALSE	0.281660861391846
chr1:46159212:46159213:+_ENSG00000159596_ENST00000372025|hu_mus|hu_hu_hu_mus_True|28_58	TTAATCCCCTTTACTGCTCCCCCACTTGTCATGCTGATAACAAAGTCTTATATCCCCATATTAGCTTTCACTCAGATGGCTTATGGAGCCGGTTTCCTAGCTTTCTTGGGAGGGATCAGA	CDS	hu_mus	chr1:46159206:46159211:+	True	True	True	False	ENSG00000159596	human	mouse	hu_hu_hu_mus_True	hu_mus	chr1:46159212:46159213:+_ENSG00000159596_ENST00000372025	False	2	4	5	TRUE	28	58	FALSE	0.208727573471447
chr1:46159212:46159213:+_ENSG00000159596_ENST00000372025|hu_mus|hu_hu_hu_mus_True|28_68	TTAATCCCCTTTACTGCTCCCCCACTTGTCATGCTGATAACAAAGTCTTATATCCCCGTCCTAGCTTTTACTCAGATGGCTTATGGAGCCGGTTTCCTAGCTTTCTTGGGAGGGATCAGA	CDS	hu_mus	chr1:46159206:46159211:+	True	True	True	False	ENSG00000159596	human	mouse	hu_hu_hu_mus_True	hu_mus	chr1:46159212:46159213:+_ENSG00000159596_ENST00000372025	False	2	4	5	TRUE	28	68	FALSE	0.64243487303928
chr1:46159212:46159213:+_ENSG00000159596_ENST00000372025|hu_mus|hu_hu_hu_mus_True|28_88	TTAATCCCCTTTACTGCTCCCCCACTTGTCATGCTGATAACAAAGTCTTATATCCCCGTCCTAGCTTTCACTCAGATGGCTTATGGAGCCAGTTTCCTAGCTTTCTTGGGAGGGATCAGA	CDS	hu_mus	chr1:46159206:46159211:+	True	True	True	False	ENSG00000159596	human	mouse	hu_hu_hu_mus_True	hu_mus	chr1:46159212:46159213:+_ENSG00000159596_ENST00000372025	False	2	4	4	TRUE	28	88	FALSE	0.244823092491045
chr1:46159212:46159213:+_ENSG00000159596_ENST00000372025|hu_mus|hu_hu_hu_mus_True|28_98	TTAATCCCCTTTACTGCTCCCCCACTTGTCATGCTGATAACAAAGTCTTATATCCCCGTCCTAGCTTTCACTCAGATGGCTTATGGAGCCGGTTTCCTATCTTTCTTGGGAGGGATCAGA	CDS	hu_mus	chr1:46159206:46159211:+	True	True	True	False	ENSG00000159596	human	mouse	hu_hu_hu_mus_True	hu_mus	chr1:46159212:46159213:+_ENSG00000159596_ENST00000372025	False	1	4	4	TRUE	28	98	FALSE	0.172922140834466
chr1:46159212:46159213:+_ENSG00000159596_ENST00000372025|hu_mus|hu_hu_hu_mus_True|38_108	TTAATCCCCTTTACTGCTCCCCCACTTCTCATGGTAATGACAAAAACTTATATCCCCGTCCTAGCTTTCACTCAGATGGCTTATGGAGCCGGTTTCCTAGCTTTCTTGGGTGGGATCAGA	CDS	hu_mus	chr1:46159206:46159211:+	True	True	True	False	ENSG00000159596	human	mouse	hu_hu_hu_mus_True	hu_mus	chr1:46159212:46159213:+_ENSG00000159596_ENST00000372025	False	2	4	4	TRUE	38	108	FALSE	0.276774559005463
chr1:46159212:46159213:+_ENSG00000159596_ENST00000372025|hu_mus|hu_hu_hu_mus_True|38_38	TTAATCCCCTTTACTGCTCCCCCACTTCTCATGGTAATGACAAAAACTTATATCCCCGTCCTAGCTTTCACTCAGATGGCTTATGGAGCCGGTTTCCTAGCTTTCTTGGGAGGGATCAGA	CDS	hu_mus	chr1:46159206:46159211:+	True	True	True	False	ENSG00000159596	human	mouse	hu_hu_hu_mus_True	hu_mus	chr1:46159212:46159213:+_ENSG00000159596_ENST00000372025	False	2	4	4	TRUE	38	38	TRUE	0.453014448954634
chr1:46159212:46159213:+_ENSG00000159596_ENST00000372025|hu_mus|hu_hu_hu_mus_True|38_48	TTAATCCCCTTTACTGCTCCCCCACTTCTCATGGTAATGACAAAAACTTATATTCCCGTCCTAGCTTTCACTCAGATGGCTTATGGAGCCGGTTTCCTAGCTTTCTTGGGAGGGATCAGA	CDS	hu_mus	chr1:46159206:46159211:+	True	True	True	False	ENSG00000159596	human	mouse	hu_hu_hu_mus_True	hu_mus	chr1:46159212:46159213:+_ENSG00000159596_ENST00000372025	False	2	4	4	TRUE	38	48	FALSE	0.345694840190698
chr1:46159212:46159213:+_ENSG00000159596_ENST00000372025|hu_mus|hu_hu_hu_mus_True|38_58	TTAATCCCCTTTACTGCTCCCCCACTTCTCATGGTAATGACAAAAACTTATATCCCCATATTAGCTTTCACTCAGATGGCTTATGGAGCCGGTTTCCTAGCTTTCTTGGGAGGGATCAGA	CDS	hu_mus	chr1:46159206:46159211:+	True	True	True	False	ENSG00000159596	human	mouse	hu_hu_hu_mus_True	hu_mus	chr1:46159212:46159213:+_ENSG00000159596_ENST00000372025	False	2	4	5	TRUE	38	58	FALSE	0.32334219820368
chr1:46159212:46159213:+_ENSG00000159596_ENST00000372025|hu_mus|hu_hu_hu_mus_True|38_68	TTAATCCCCTTTACTGCTCCCCCACTTCTCATGGTAATGACAAAAACTTATATCCCCGTCCTAGCTTTTACTCAGATGGCTTATGGAGCCGGTTTCCTAGCTTTCTTGGGAGGGATCAGA	CDS	hu_mus	chr1:46159206:46159211:+	True	True	True	False	ENSG00000159596	human	mouse	hu_hu_hu_mus_True	hu_mus	chr1:46159212:46159213:+_ENSG00000159596_ENST00000372025	False	2	4	5	TRUE	38	68	FALSE	0.847086797788797
chr1:46159212:46159213:+_ENSG00000159596_ENST00000372025|hu_mus|hu_hu_hu_mus_True|38_88	TTAATCCCCTTTACTGCTCCCCCACTTCTCATGGTAATGACAAAAACTTATATCCCCGTCCTAGCTTTCACTCAGATGGCTTATGGAGCCAGTTTCCTAGCTTTCTTGGGAGGGATCAGA	CDS	hu_mus	chr1:46159206:46159211:+	True	True	True	False	ENSG00000159596	human	mouse	hu_hu_hu_mus_True	hu_mus	chr1:46159212:46159213:+_ENSG00000159596_ENST00000372025	False	2	4	4	TRUE	38	88	FALSE	0.280076624095044
chr1:46159212:46159213:+_ENSG00000159596_ENST00000372025|hu_mus|hu_hu_hu_mus_True|38_98	TTAATCCCCTTTACTGCTCCCCCACTTCTCATGGTAATGACAAAAACTTATATCCCCGTCCTAGCTTTCACTCAGATGGCTTATGGAGCCGGTTTCCTATCTTTCTTGGGAGGGATCAGA	CDS	hu_mus	chr1:46159206:46159211:+	True	True	True	False	ENSG00000159596	human	mouse	hu_hu_hu_mus_True	hu_mus	chr1:46159212:46159213:+_ENSG00000159596_ENST00000372025	False	1	4	4	TRUE	38	98	FALSE	0.218428992936057
chr1:46159212:46159213:+_ENSG00000159596_ENST00000372025|hu_mus|hu_hu_hu_mus_True|48_108	TTAATCCCCTTTACTGCTCCCCCACTTCTCATGGTAATAACAAAGTCTTATATTCCCGTCCTAGCTTTCACTCAGATGGCTTATGGAGCCGGTTTCCTAGCTTTCTTGGGTGGGATCAGA	CDS	hu_mus	chr1:46159206:46159211:+	True	True	True	False	ENSG00000159596	human	mouse	hu_hu_hu_mus_True	hu_mus	chr1:46159212:46159213:+_ENSG00000159596_ENST00000372025	False	2	4	4	TRUE	48	108	FALSE	0.493117685268618
chr1:46159212:46159213:+_ENSG00000159596_ENST00000372025|hu_mus|hu_hu_hu_mus_True|48_48	TTAATCCCCTTTACTGCTCCCCCACTTCTCATGGTAATAACAAAGTCTTATATTCCCGTCCTAGCTTTCACTCAGATGGCTTATGGAGCCGGTTTCCTAGCTTTCTTGGGAGGGATCAGA	CDS	hu_mus	chr1:46159206:46159211:+	True	True	True	False	ENSG00000159596	human	mouse	hu_hu_hu_mus_True	hu_mus	chr1:46159212:46159213:+_ENSG00000159596_ENST00000372025	False	2	4	4	TRUE	48	48	TRUE	0.412853996850656
chr1:46159212:46159213:+_ENSG00000159596_ENST00000372025|hu_mus|hu_hu_hu_mus_True|48_58	TTAATCCCCTTTACTGCTCCCCCACTTCTCATGGTAATAACAAAGTCTTATATTCCCATATTAGCTTTCACTCAGATGGCTTATGGAGCCGGTTTCCTAGCTTTCTTGGGAGGGATCAGA	CDS	hu_mus	chr1:46159206:46159211:+	True	True	True	False	ENSG00000159596	human	mouse	hu_hu_hu_mus_True	hu_mus	chr1:46159212:46159213:+_ENSG00000159596_ENST00000372025	False	2	4	5	TRUE	48	58	FALSE	0.326041760404066
chr1:46159212:46159213:+_ENSG00000159596_ENST00000372025|hu_mus|hu_hu_hu_mus_True|48_68	TTAATCCCCTTTACTGCTCCCCCACTTCTCATGGTAATAACAAAGTCTTATATTCCCGTCCTAGCTTTTACTCAGATGGCTTATGGAGCCGGTTTCCTAGCTTTCTTGGGAGGGATCAGA	CDS	hu_mus	chr1:46159206:46159211:+	True	True	True	False	ENSG00000159596	human	mouse	hu_hu_hu_mus_True	hu_mus	chr1:46159212:46159213:+_ENSG00000159596_ENST00000372025	False	2	4	5	TRUE	48	68	FALSE	0.899545889119229
chr1:46159212:46159213:+_ENSG00000159596_ENST00000372025|hu_mus|hu_hu_hu_mus_True|48_88	TTAATCCCCTTTACTGCTCCCCCACTTCTCATGGTAATAACAAAGTCTTATATTCCCGTCCTAGCTTTCACTCAGATGGCTTATGGAGCCAGTTTCCTAGCTTTCTTGGGAGGGATCAGA	CDS	hu_mus	chr1:46159206:46159211:+	True	True	True	False	ENSG00000159596	human	mouse	hu_hu_hu_mus_True	hu_mus	chr1:46159212:46159213:+_ENSG00000159596_ENST00000372025	False	2	4	4	TRUE	48	88	FALSE	0.373635917507343
chr1:46159212:46159213:+_ENSG00000159596_ENST00000372025|hu_mus|hu_hu_hu_mus_True|48_98	TTAATCCCCTTTACTGCTCCCCCACTTCTCATGGTAATAACAAAGTCTTATATTCCCGTCCTAGCTTTCACTCAGATGGCTTATGGAGCCGGTTTCCTATCTTTCTTGGGAGGGATCAGA	CDS	hu_mus	chr1:46159206:46159211:+	True	True	True	False	ENSG00000159596	human	mouse	hu_hu_hu_mus_True	hu_mus	chr1:46159212:46159213:+_ENSG00000159596_ENST00000372025	False	1	4	4	TRUE	48	98	FALSE	0.20838056623377
chr1:46159212:46159213:+_ENSG00000159596_ENST00000372025|hu_mus|hu_hu_hu_mus_True|58_108	TTAATCCCCTTTACTGCTCCCCCACTTCTCATGGTAATAACAAAGTCTTATATCCCCATATTAGCTTTCACTCAGATGGCTTATGGAGCCGGTTTCCTAGCTTTCTTGGGTGGGATCAGA	CDS	hu_mus	chr1:46159206:46159211:+	True	True	True	False	ENSG00000159596	human	mouse	hu_hu_hu_mus_True	hu_mus	chr1:46159212:46159213:+_ENSG00000159596_ENST00000372025	False	2	4	5	TRUE	58	108	FALSE	0.454569932029719
chr1:46159212:46159213:+_ENSG00000159596_ENST00000372025|hu_mus|hu_hu_hu_mus_True|58_58	TTAATCCCCTTTACTGCTCCCCCACTTCTCATGGTAATAACAAAGTCTTATATCCCCATATTAGCTTTCACTCAGATGGCTTATGGAGCCGGTTTCCTAGCTTTCTTGGGAGGGATCAGA	CDS	hu_mus	chr1:46159206:46159211:+	True	True	True	False	ENSG00000159596	human	mouse	hu_hu_hu_mus_True	hu_mus	chr1:46159212:46159213:+_ENSG00000159596_ENST00000372025	False	2	4	5	TRUE	58	58	TRUE	0.274742765233412
chr1:46159212:46159213:+_ENSG00000159596_ENST00000372025|hu_mus|hu_hu_hu_mus_True|58_68	TTAATCCCCTTTACTGCTCCCCCACTTCTCATGGTAATAACAAAGTCTTATATCCCCATATTAGCTTTTACTCAGATGGCTTATGGAGCCGGTTTCCTAGCTTTCTTGGGAGGGATCAGA	CDS	hu_mus	chr1:46159206:46159211:+	True	True	True	False	ENSG00000159596	human	mouse	hu_hu_hu_mus_True	hu_mus	chr1:46159212:46159213:+_ENSG00000159596_ENST00000372025	False	2	4	6	TRUE	58	68	FALSE	0.767764558755881
chr1:46159212:46159213:+_ENSG00000159596_ENST00000372025|hu_mus|hu_hu_hu_mus_True|58_88	TTAATCCCCTTTACTGCTCCCCCACTTCTCATGGTAATAACAAAGTCTTATATCCCCATATTAGCTTTCACTCAGATGGCTTATGGAGCCAGTTTCCTAGCTTTCTTGGGAGGGATCAGA	CDS	hu_mus	chr1:46159206:46159211:+	True	True	True	False	ENSG00000159596	human	mouse	hu_hu_hu_mus_True	hu_mus	chr1:46159212:46159213:+_ENSG00000159596_ENST00000372025	False	2	4	5	TRUE	58	88	FALSE	0.385420201327718
chr1:46159212:46159213:+_ENSG00000159596_ENST00000372025|hu_mus|hu_hu_hu_mus_True|58_98	TTAATCCCCTTTACTGCTCCCCCACTTCTCATGGTAATAACAAAGTCTTATATCCCCATATTAGCTTTCACTCAGATGGCTTATGGAGCCGGTTTCCTATCTTTCTTGGGAGGGATCAGA	CDS	hu_mus	chr1:46159206:46159211:+	True	True	True	False	ENSG00000159596	human	mouse	hu_hu_hu_mus_True	hu_mus	chr1:46159212:46159213:+_ENSG00000159596_ENST00000372025	False	1	4	5	TRUE	58	98	FALSE	0.264206394969197
chr1:46159212:46159213:+_ENSG00000159596_ENST00000372025|hu_mus|hu_hu_hu_mus_True|68_108	TTAATCCCCTTTACTGCTCCCCCACTTCTCATGGTAATAACAAAGTCTTATATCCCCGTCCTAGCTTTTACTCAGATGGCTTATGGAGCCGGTTTCCTAGCTTTCTTGGGTGGGATCAGA	CDS	hu_mus	chr1:46159206:46159211:+	True	True	True	False	ENSG00000159596	human	mouse	hu_hu_hu_mus_True	hu_mus	chr1:46159212:46159213:+_ENSG00000159596_ENST00000372025	False	2	4	5	TRUE	68	108	FALSE	0.755985250464586
chr1:46159212:46159213:+_ENSG00000159596_ENST00000372025|hu_mus|hu_hu_hu_mus_True|68_68	TTAATCCCCTTTACTGCTCCCCCACTTCTCATGGTAATAACAAAGTCTTATATCCCCGTCCTAGCTTTTACTCAGATGGCTTATGGAGCCGGTTTCCTAGCTTTCTTGGGAGGGATCAGA	CDS	hu_mus	chr1:46159206:46159211:+	True	True	True	False	ENSG00000159596	human	mouse	hu_hu_hu_mus_True	hu_mus	chr1:46159212:46159213:+_ENSG00000159596_ENST00000372025	False	2	4	5	TRUE	68	68	TRUE	0.671255345795968
chr1:46159212:46159213:+_ENSG00000159596_ENST00000372025|hu_mus|hu_hu_hu_mus_True|68_88	TTAATCCCCTTTACTGCTCCCCCACTTCTCATGGTAATAACAAAGTCTTATATCCCCGTCCTAGCTTTTACTCAGATGGCTTATGGAGCCAGTTTCCTAGCTTTCTTGGGAGGGATCAGA	CDS	hu_mus	chr1:46159206:46159211:+	True	True	True	False	ENSG00000159596	human	mouse	hu_hu_hu_mus_True	hu_mus	chr1:46159212:46159213:+_ENSG00000159596_ENST00000372025	False	2	4	5	TRUE	68	88	FALSE	0.567153651793438
chr1:46159212:46159213:+_ENSG00000159596_ENST00000372025|hu_mus|hu_hu_hu_mus_True|68_98	TTAATCCCCTTTACTGCTCCCCCACTTCTCATGGTAATAACAAAGTCTTATATCCCCGTCCTAGCTTTTACTCAGATGGCTTATGGAGCCGGTTTCCTATCTTTCTTGGGAGGGATCAGA	CDS	hu_mus	chr1:46159206:46159211:+	True	True	True	False	ENSG00000159596	human	mouse	hu_hu_hu_mus_True	hu_mus	chr1:46159212:46159213:+_ENSG00000159596_ENST00000372025	False	1	4	5	TRUE	68	98	FALSE	0.718631284268674
chr1:46159212:46159213:+_ENSG00000159596_ENST00000372025|hu_mus|hu_hu_hu_mus_True|8_108	TTAATCCCCTTCGTTGCTCCCCCACTTCTCATGGTAATAACAAAGTCTTATATCCCCGTCCTAGCTTTCACTCAGATGGCTTATGGAGCCGGTTTCCTAGCTTTCTTGGGTGGGATCAGA	CDS	hu_mus	chr1:46159206:46159211:+	True	True	True	False	ENSG00000159596	human	mouse	hu_hu_hu_mus_True	hu_mus	chr1:46159212:46159213:+_ENSG00000159596_ENST00000372025	False	2	3	3	TRUE	8	108	FALSE	0.403811657659308
chr1:46159212:46159213:+_ENSG00000159596_ENST00000372025|hu_mus|hu_hu_hu_mus_True|8_18	TTAATCCCCTTCGTTGCTCCACCACTGCTCATGGTAATAACAAAGTCTTATATCCCCGTCCTAGCTTTCACTCAGATGGCTTATGGAGCCGGTTTCCTAGCTTTCTTGGGAGGGATCAGA	CDS	hu_mus	chr1:46159206:46159211:+	True	True	True	False	ENSG00000159596	human	mouse	hu_hu_hu_mus_True	hu_mus	chr1:46159212:46159213:+_ENSG00000159596_ENST00000372025	False	2	3	3	TRUE	8	18	FALSE	0.375472771316887
chr1:46159212:46159213:+_ENSG00000159596_ENST00000372025|hu_mus|hu_hu_hu_mus_True|8_28	TTAATCCCCTTCGTTGCTCCCCCACTTGTCATGCTGATAACAAAGTCTTATATCCCCGTCCTAGCTTTCACTCAGATGGCTTATGGAGCCGGTTTCCTAGCTTTCTTGGGAGGGATCAGA	CDS	hu_mus	chr1:46159206:46159211:+	True	True	True	False	ENSG00000159596	human	mouse	hu_hu_hu_mus_True	hu_mus	chr1:46159212:46159213:+_ENSG00000159596_ENST00000372025	False	2	3	3	TRUE	8	28	FALSE	0.292502804416682
chr1:46159212:46159213:+_ENSG00000159596_ENST00000372025|hu_mus|hu_hu_hu_mus_True|8_38	TTAATCCCCTTCGTTGCTCCCCCACTTCTCATGGTAATGACAAAAACTTATATCCCCGTCCTAGCTTTCACTCAGATGGCTTATGGAGCCGGTTTCCTAGCTTTCTTGGGAGGGATCAGA	CDS	hu_mus	chr1:46159206:46159211:+	True	True	True	False	ENSG00000159596	human	mouse	hu_hu_hu_mus_True	hu_mus	chr1:46159212:46159213:+_ENSG00000159596_ENST00000372025	False	2	3	3	TRUE	8	38	FALSE	0.368696032213391
chr1:46159212:46159213:+_ENSG00000159596_ENST00000372025|hu_mus|hu_hu_hu_mus_True|8_48	TTAATCCCCTTCGTTGCTCCCCCACTTCTCATGGTAATAACAAAGTCTTATATTCCCGTCCTAGCTTTCACTCAGATGGCTTATGGAGCCGGTTTCCTAGCTTTCTTGGGAGGGATCAGA	CDS	hu_mus	chr1:46159206:46159211:+	True	True	True	False	ENSG00000159596	human	mouse	hu_hu_hu_mus_True	hu_mus	chr1:46159212:46159213:+_ENSG00000159596_ENST00000372025	False	2	3	3	TRUE	8	48	FALSE	0.388227787895313
chr1:46159212:46159213:+_ENSG00000159596_ENST00000372025|hu_mus|hu_hu_hu_mus_True|8_58	TTAATCCCCTTCGTTGCTCCCCCACTTCTCATGGTAATAACAAAGTCTTATATCCCCATATTAGCTTTCACTCAGATGGCTTATGGAGCCGGTTTCCTAGCTTTCTTGGGAGGGATCAGA	CDS	hu_mus	chr1:46159206:46159211:+	True	True	True	False	ENSG00000159596	human	mouse	hu_hu_hu_mus_True	hu_mus	chr1:46159212:46159213:+_ENSG00000159596_ENST00000372025	False	2	3	4	TRUE	8	58	FALSE	0.461278606572127
chr1:46159212:46159213:+_ENSG00000159596_ENST00000372025|hu_mus|hu_hu_hu_mus_True|8_68	TTAATCCCCTTCGTTGCTCCCCCACTTCTCATGGTAATAACAAAGTCTTATATCCCCGTCCTAGCTTTTACTCAGATGGCTTATGGAGCCGGTTTCCTAGCTTTCTTGGGAGGGATCAGA	CDS	hu_mus	chr1:46159206:46159211:+	True	True	True	False	ENSG00000159596	human	mouse	hu_hu_hu_mus_True	hu_mus	chr1:46159212:46159213:+_ENSG00000159596_ENST00000372025	False	2	3	4	TRUE	8	68	FALSE	0.894777848300567
chr1:46159212:46159213:+_ENSG00000159596_ENST00000372025|hu_mus|hu_hu_hu_mus_True|8_8	TTAATCCCCTTCGTTGCTCCCCCACTTCTCATGGTAATAACAAAGTCTTATATCCCCGTCCTAGCTTTCACTCAGATGGCTTATGGAGCCGGTTTCCTAGCTTTCTTGGGAGGGATCAGA	CDS	hu_mus	chr1:46159206:46159211:+	True	True	True	False	ENSG00000159596	human	mouse	hu_hu_hu_mus_True	hu_mus	chr1:46159212:46159213:+_ENSG00000159596_ENST00000372025	False	2	3	3	TRUE	8	8	TRUE	0.450565362714647
chr1:46159212:46159213:+_ENSG00000159596_ENST00000372025|hu_mus|hu_hu_hu_mus_True|8_88	TTAATCCCCTTCGTTGCTCCCCCACTTCTCATGGTAATAACAAAGTCTTATATCCCCGTCCTAGCTTTCACTCAGATGGCTTATGGAGCCAGTTTCCTAGCTTTCTTGGGAGGGATCAGA	CDS	hu_mus	chr1:46159206:46159211:+	True	True	True	False	ENSG00000159596	human	mouse	hu_hu_hu_mus_True	hu_mus	chr1:46159212:46159213:+_ENSG00000159596_ENST00000372025	False	2	3	3	TRUE	8	88	FALSE	0.345892488566421
chr1:46159212:46159213:+_ENSG00000159596_ENST00000372025|hu_mus|hu_hu_hu_mus_True|8_98	TTAATCCCCTTCGTTGCTCCCCCACTTCTCATGGTAATAACAAAGTCTTATATCCCCGTCCTAGCTTTCACTCAGATGGCTTATGGAGCCGGTTTCCTATCTTTCTTGGGAGGGATCAGA	CDS	hu_mus	chr1:46159206:46159211:+	True	True	True	False	ENSG00000159596	human	mouse	hu_hu_hu_mus_True	hu_mus	chr1:46159212:46159213:+_ENSG00000159596_ENST00000372025	False	1	3	3	TRUE	8	98	FALSE	0.296519782677965
chr1:46159212:46159213:+_ENSG00000159596_ENST00000372025|hu_mus|hu_hu_hu_mus_True|88_108	TTAATCCCCTTTACTGCTCCCCCACTTCTCATGGTAATAACAAAGTCTTATATCCCCGTCCTAGCTTTCACTCAGATGGCTTATGGAGCCAGTTTCCTAGCTTTCTTGGGTGGGATCAGA	CDS	hu_mus	chr1:46159206:46159211:+	True	True	True	False	ENSG00000159596	human	mouse	hu_hu_hu_mus_True	hu_mus	chr1:46159212:46159213:+_ENSG00000159596_ENST00000372025	False	2	4	4	TRUE	88	108	FALSE	0.326453491812722
chr1:46159212:46159213:+_ENSG00000159596_ENST00000372025|hu_mus|hu_hu_hu_mus_True|88_88	TTAATCCCCTTTACTGCTCCCCCACTTCTCATGGTAATAACAAAGTCTTATATCCCCGTCCTAGCTTTCACTCAGATGGCTTATGGAGCCAGTTTCCTAGCTTTCTTGGGAGGGATCAGA	CDS	hu_mus	chr1:46159206:46159211:+	True	True	True	False	ENSG00000159596	human	mouse	hu_hu_hu_mus_True	hu_mus	chr1:46159212:46159213:+_ENSG00000159596_ENST00000372025	False	2	4	4	TRUE	88	88	TRUE	0.28986026295735
chr1:46159212:46159213:+_ENSG00000159596_ENST00000372025|hu_mus|hu_hu_hu_mus_True|88_98	TTAATCCCCTTTACTGCTCCCCCACTTCTCATGGTAATAACAAAGTCTTATATCCCCGTCCTAGCTTTCACTCAGATGGCTTATGGAGCCAGTTTCCTATCTTTCTTGGGAGGGATCAGA	CDS	hu_mus	chr1:46159206:46159211:+	True	True	True	False	ENSG00000159596	human	mouse	hu_hu_hu_mus_True	hu_mus	chr1:46159212:46159213:+_ENSG00000159596_ENST00000372025	False	1	4	4	TRUE	88	98	FALSE	0.296534300355545
chr1:46159212:46159213:+_ENSG00000159596_ENST00000372025|hu_mus|hu_hu_hu_mus_True|98_108	TTAATCCCCTTTACTGCTCCCCCACTTCTCATGGTAATAACAAAGTCTTATATCCCCGTCCTAGCTTTCACTCAGATGGCTTATGGAGCCGGTTTCCTATCTTTCTTGGGTGGGATCAGA	CDS	hu_mus	chr1:46159206:46159211:+	True	True	True	False	ENSG00000159596	human	mouse	hu_hu_hu_mus_True	hu_mus	chr1:46159212:46159213:+_ENSG00000159596_ENST00000372025	False	1	4	4	TRUE	98	108	FALSE	0.30336753737684
chr1:46159212:46159213:+_ENSG00000159596_ENST00000372025|hu_mus|hu_hu_hu_mus_True|98_98	TTAATCCCCTTTACTGCTCCCCCACTTCTCATGGTAATAACAAAGTCTTATATCCCCGTCCTAGCTTTCACTCAGATGGCTTATGGAGCCGGTTTCCTATCTTTCTTGGGAGGGATCAGA	CDS	hu_mus	chr1:46159206:46159211:+	True	True	True	False	ENSG00000159596	human	mouse	hu_hu_hu_mus_True	hu_mus	chr1:46159212:46159213:+_ENSG00000159596_ENST00000372025	False	1	4	4	TRUE	98	98	TRUE	0.189932677855234
chr1:46159212:46159213:+_ENSG00000159596_ENST00000372025|hu_mus|motif|central	TTAATCCCCTTTACTGCTCCCCCACTTCTCATGGTAATAACAAAGTCTTATATCCCCGTCCCCGCTTTCACTCAGATGGCTTATGGAGCCGGTTTCCTAGCTTTCTTGGGAGGGATCAGA	CDS	hu_mus	chr1:46159206:46159211:+	True	True	True	False	ENSG00000159596	human	mouse	motif	hu_mus	chr1:46159212:46159213:+_ENSG00000159596_ENST00000372025	False	1	4	4	TRUE	NA	NA	NA	0.270911884203943
chr1:46159521:46159522:+_ENSG00000159596_ENST00000372025|hu_hu|FALSE|FALSE	TGGTTTAAAGCCCTGAGGATAGTAGTCACTTTATTGGCCACTTTTTCATTTATAATCACTTTAGTAGTTAAAAGTAGTTTTCCAGAAAAAGGACATAAGAGACCTGGTCAAGTATAAAAA	CDS	hu_hu	chr1:46159519:46159524:+	True	True	False	False	ENSG00000159596	human	human	FALSE	hu_hu	chr1:46159521:46159522:+_ENSG00000159596_ENST00000372025	True	5	6	5	TRUE	NA	NA	NA	0.65457464872314
chr1:46159521:46159522:+_ENSG00000159596_ENST00000372025|hu_hu|motif|central	TGGTTTAAAGCCCTGAGGATAGTAGTCACTTTATTGGCCACTTTTTCATTTATAATCACTTCCGCCGTTAAAAGTAGTTTTCCAGAAAAAGGACATAAGAGACCTGGTCAAGTATAAAAA	CDS	hu_hu	chr1:46159519:46159524:+	True	True	False	False	ENSG00000159596	human	human	motif	hu_hu	chr1:46159521:46159522:+_ENSG00000159596_ENST00000372025	False	3	5	4	TRUE	NA	NA	NA	0.707145689786773
chr1:46808606:46808607:-_ENSMUSG00000025986_ENSMUST00000027131|mus_hu|FALSE|FALSE	TCAAATATATAAGAGCCAAACTCTTTTCCATTCCATCTAAAATGTTTTCATTTAGTACTCTTCTTTCCTCCTACTCTATGAACTTCAAAACAAAAACAAAACTTTGAGAGCAGCACATGC	3pUTR	mus_hu	chr1:46808605:46808610:-	False	True	False	False	ENSMUSG00000025986	mouse	human	FALSE	mus_hu	chr1:46808606:46808607:-_ENSMUSG00000025986_ENSMUST00000027131	False	1	5	1	TRUE	NA	NA	NA	0.92006001265837
chr1:46808606:46808607:-_ENSMUSG00000025986_ENSMUST00000027131|mus_mus|FALSE|FALSE	GAAAAACCACATAAGAGCCAAACCCTGGCCTTTCCATTTTAAATATTTTTATTCAGTCCCTTCTCTGGTTCTTTTCCTCTTACTCTGATTTTCCTTTTAAGACAAAAACAAAAATTTGAG	3pUTR	mus_mus	chr1:46808605:46808610:-	False	True	False	False	ENSMUSG00000025986	mouse	mouse	FALSE	mus_mus	chr1:46808606:46808607:-_ENSMUSG00000025986_ENSMUST00000027131	True	0	7	4	FALSE	NA	NA	NA	1.46704773910291
chr1:50642785:50642786:+_ENSG00000162374_ENST00000371827|hu_hu|FALSE|FALSE	GGGAGCATTGGTGAAATAGAATCCTGCAAACTTGTGAGAGACAAAATTACAGGACAGAGTTTAGGGTATGGATTTGTTAACTATATTGATCCAAAGGATGCAGAGAAAGCCATCAACACT	CDS	hu_hu	chr1:50642768:50642773:+	True	True	True	False	ENSG00000162374	human	human	FALSE	hu_hu	chr1:50642785:50642786:+_ENSG00000162374_ENST00000371827	True	2	2	3	TRUE	NA	NA	NA	0.423292555949461
chr1:50642785:50642786:+_ENSG00000162374_ENST00000371827|hu_hu|motif|central	GGGAGCATTGGTGAAATAGAATCCTGCAAACTTGTGAGAGACAAAATTACAGGACAGAGTTCCGGGTATGGATTTGTTAACTATATTGATCCAAAGGATGCAGAGAAAGCCATCAACACT	CDS	hu_hu	chr1:50642768:50642773:+	True	True	True	False	ENSG00000162374	human	human	motif	hu_hu	chr1:50642785:50642786:+_ENSG00000162374_ENST00000371827	False	1	1	2	TRUE	NA	NA	NA	0.233358099705938
chr1:50642785:50642786:+_ENSG00000162374_ENST00000371827|hu_mus|FALSE|FALSE	GGGAGCATTGGTGAAATAGAATCCTGCAAACTCGTGAGAGACAAAATCACAGGACAGAGTTTAGGGTATGGATTTGTTAACTATATTGATCCAAAGGATGCAGAGAAAGCCATCAACACT	CDS	hu_mus	chr1:50642768:50642773:+	True	True	True	False	ENSG00000162374	human	mouse	FALSE	hu_mus	chr1:50642785:50642786:+_ENSG00000162374_ENST00000371827	False	2	2	2	TRUE	NA	NA	NA	0.11244885923626
chr1:50642785:50642786:+_ENSG00000162374_ENST00000371827|hu_mus|motif|central	GGGAGCATTGGTGAAATAGAATCCTGCAAACTCGTGAGAGACAAAATCACAGGACAGAGTTCCGGGTATGGATTTGTTAACTATATTGATCCAAAGGATGCAGAGAAAGCCATCAACACT	CDS	hu_mus	chr1:50642768:50642773:+	True	True	True	False	ENSG00000162374	human	mouse	motif	hu_mus	chr1:50642785:50642786:+_ENSG00000162374_ENST00000371827	False	1	1	1	TRUE	NA	NA	NA	0.23639110014494
chr1:51439614:51439615:+_ENSG00000123080_ENST00000396148|hu_hu|FALSE|FALSE	GGAAGGACTGCGCTGCAGGTTATGAAACTTGGAAATCCCGAGATTGCCAGGAGACTGCTACTTAGAGGTGCTAATCCCGATTTGAAAGACCGAACTGGTTTCGCTGTCATTCATGATGCG	CDS	hu_hu	chr1:51439606:51439611:+	True	True	False	False	ENSG00000123080	human	human	FALSE	hu_hu	chr1:51439614:51439615:+_ENSG00000123080_ENST00000396148	True	1	2	2	TRUE	NA	NA	NA	0.177454624737695
chr1:51439614:51439615:+_ENSG00000123080_ENST00000396148|hu_hu|motif|central	GGAAGGACTGCGCTGCAGGTTATGAAACTTGGAAATCCCGAGATTGCCAGGAGACTGCTACTCCGAGGTGCTAATCCCGATTTGAAAGACCGAACTGGTTTCGCTGTCATTCATGATGCG	CDS	hu_hu	chr1:51439606:51439611:+	True	True	False	False	ENSG00000123080	human	human	motif	hu_hu	chr1:51439614:51439615:+_ENSG00000123080_ENST00000396148	False	0	2	1	FALSE	NA	NA	NA	0.142823814752359
chr1:51439614:51439615:+_ENSG00000123080_ENST00000396148|hu_mus|FALSE|FALSE	GGGAGAACTGCGCTGCAGGTTATGAAACTTGGAAATCCGGAGATTGCCAGGAGGCTTCTCCTCAGAGGTGCTAATCCCAATTTGAAAGATGGAACTGGTTTTGCTGTCATTCATGATGCT	CDS	hu_mus	chr1:51439606:51439611:+	True	True	False	False	ENSG00000123080	human	mouse	FALSE	hu_mus	chr1:51439614:51439615:+_ENSG00000123080_ENST00000396148	False	0	2	1	FALSE	NA	NA	NA	0.9188782207062
chr1:51737530:51737531:+_ENSG00000123091_ENST00000242719|hu_hu|FALSE|FALSE	AGTAGTTTTAAGCTTGTTTGCACAGTTCTTTTTTTCCATTGGAAATGGAATTCATTGCCTTAGGTCTTTTTAAATAGTGTATTATTATCGTTGGGGCTGGCTCTATGCTTGAAAACCAGT	3pUTR	hu_mus	chr1:51737524:51737529:+	True	True	True	False	ENSG00000123091	human	mouse	FALSE	perfect_dup	chr1:51737530:51737531:+_ENSG00000123091_ENST00000242719	False	3	5	5	TRUE	NA	NA	NA	31.6105926113344
chr1:51737530:51737531:+_ENSG00000123091_ENST00000242719|hu_hu|FALSE|FALSE	AGTAGTTTTAAGCTTGTTTGCACAGTTCTTTTTTTCCATTGGAAATGGAATTCATTGCCTTAGGTCTTTTTAAATAGTGTATTATTATCGTTGGGGCTGGCTCTATGCTTGAAAACCAGT	3pUTR	hu_hu	chr1:51737524:51737529:+	True	True	True	False	ENSG00000123091	human	human	FALSE	perfect_dup	chr1:51737530:51737531:+_ENSG00000123091_ENST00000242719	True	3	5	5	TRUE	NA	NA	NA	31.6105926113344
chr1:51737530:51737531:+_ENSG00000123091_ENST00000242719|hu_hu|motif|central	AGTAGTTTTAAGCTTGTTTGCACAGTTCTTTTTTTCCATTGGAAATGGAATTCATTGCCTCCGGTCTTTTTAAATAGTGTATTATTATCGTTGGGGCTGGCTCTATGCTTGAAAACCAGT	3pUTR	hu_hu	chr1:51737524:51737529:+	True	True	True	False	ENSG00000123091	human	human	motif	hu_hu	chr1:51737530:51737531:+_ENSG00000123091_ENST00000242719	False	2	5	4	TRUE	NA	NA	NA	4.65307659504005
chr1:52165161:52165162:-_ENSMUSG00000026103_ENSMUST00000114513|mus_hu|FALSE|FALSE	GAACTGCTACAACTAACAAACATTTGTTTCCAAGCCTGTCATTAAGAGTCTGCATCAAGAGATTTGTCCTCCTTGGGGGACCACTGGATCATTCCAGATTTCTTGTGATTTTTCTATTGT	3pUTR	mus_hu	chr1:52165133:52165138:-	True	True	False	False	ENSMUSG00000026103	mouse	human	FALSE	mus_hu	chr1:52165161:52165162:-_ENSMUSG00000026103_ENSMUST00000114513	False	0	5	1	FALSE	NA	NA	NA	0.0821945852837023
chr1:52165161:52165162:-_ENSMUSG00000026103_ENSMUST00000114513|mus_mus|FALSE|FALSE	TTAGGAAAAGCTACAAATAACACTTACTTTGAATCCTGCTGTCAAATGTCTGCATCAAGATAGCACCCCTTTGTGGGAGGCCCTGAGTATCTTCTCTTCCTCTACTGCCTAACTGTTGGT	3pUTR	mus_mus	chr1:52165133:52165138:-	True	True	False	False	ENSMUSG00000026103	mouse	mouse	FALSE	mus_mus	chr1:52165161:52165162:-_ENSMUSG00000026103_ENSMUST00000114513	True	2	2	2	TRUE	NA	NA	NA	0.626976015613718
chr1:52165161:52165162:-_ENSMUSG00000026103_ENSMUST00000114513|mus_mus|motif|central	TTAGGAAAAGCTACAAATAACACTTACTTTGAATCCTGCTGTCAAATGTCTGCATCAAGACCGCACCCCTTTGTGGGAGGCCCTGAGTATCTTCTCTTCCTCTACTGCCTAACTGTTGGT	3pUTR	mus_mus	chr1:52165133:52165138:-	True	True	False	False	ENSMUSG00000026103	mouse	mouse	motif	mus_mus	chr1:52165161:52165162:-_ENSMUSG00000026103_ENSMUST00000114513	False	1	2	2	TRUE	NA	NA	NA	0.380814010705868
chr1:52166260:52166261:-_ENSMUSG00000026103_ENSMUST00000114513|mus_hu|FALSE|FALSE	CCCAAGGACAGGTGGAATAACACTCCCATGGATGAAGCACTGCACTTTGGACACCATGATGTATTTAAAATTCTCCAAGAATACCAAGTCCAGTACACACCTCAAGGAGATTCTGACAAC	CDS	mus_hu	chr1:52166259:52166264:-	False	True	False	False	ENSMUSG00000026103	mouse	human	FALSE	mus_hu	chr1:52166260:52166261:-_ENSMUSG00000026103_ENSMUST00000114513	False	0	2	1	FALSE	NA	NA	NA	0.227648342095541
chr1:52166260:52166261:-_ENSMUSG00000026103_ENSMUST00000114513|mus_mus|FALSE|FALSE	CCCAAGGACAGGTGGAATAATACCCCCATGGATGAAGCACTACACTTTGGACACCATGATGTTTTTAAAATCCTTCAGGAATACCAAGTTCAGTACACACCTCAAGGGGATTCTGATGAT	CDS	mus_mus	chr1:52166259:52166264:-	False	True	False	False	ENSMUSG00000026103	mouse	mouse	FALSE	mus_mus	chr1:52166260:52166261:-_ENSMUSG00000026103_ENSMUST00000114513	True	0	2	1	FALSE	NA	NA	NA	0.142950892961588
chr1:52189466:52189467:-_ENSMUSG00000026103_ENSMUST00000114513|mus_hu|FALSE|FALSE	GGGCAGTTTGCTTTCCATGTTGGTCTTCCTGCAAAATCTGGAGTTGCTGGGGGCATTCTTTTAGTTGTCCCCAATGTTATGGGTATGATGTGCTGGTCTCCTCCTCTGGATAAGATGGGC	CDS	mus_hu	chr1:52189506:52189511:-	True	True	True	False	ENSMUSG00000026103	mouse	human	FALSE	mus_hu	chr1:52189466:52189467:-_ENSMUSG00000026103_ENSMUST00000114513	False	1	3	2	TRUE	NA	NA	NA	0.535054570368922
chr1:52189466:52189467:-_ENSMUSG00000026103_ENSMUST00000114513|mus_hu|motif|central	GGGCAGTTTGCTTTCCATGTTGGTCTTCCTGCAAAATCTGGAGTTGCTGGGGGCATTCTTTCCGTTGTCCCCAATGTTATGGGTATGATGTGCTGGTCTCCTCCTCTGGATAAGATGGGC	CDS	mus_hu	chr1:52189506:52189511:-	True	True	True	False	ENSMUSG00000026103	mouse	human	motif	mus_hu	chr1:52189466:52189467:-_ENSMUSG00000026103_ENSMUST00000114513	False	0	3	1	FALSE	NA	NA	NA	0.554264153693886
chr1:52189466:52189467:-_ENSMUSG00000026103_ENSMUST00000114513|mus_mus|FALSE|FALSE	GGGCAGTTTGCGTTCCATGTTGGTCTTCCTGCAAAATCTGGAGTTGCTGGGGGTATTCTTTTAGTTGTCCCCAACGTCATGGGCATGATGTGTTGGTCTCCTCCTCTTGACAAGATGGGC	CDS	mus_mus	chr1:52189506:52189511:-	True	True	True	False	ENSMUSG00000026103	mouse	mouse	FALSE	mus_mus	chr1:52189466:52189467:-_ENSMUSG00000026103_ENSMUST00000114513	True	1	2	1	TRUE	NA	NA	NA	0.268666620918842
chr1:52189466:52189467:-_ENSMUSG00000026103_ENSMUST00000114513|mus_mus|motif|central	GGGCAGTTTGCGTTCCATGTTGGTCTTCCTGCAAAATCTGGAGTTGCTGGGGGTATTCTTTCCGTTGTCCCCAACGTCATGGGCATGATGTGTTGGTCTCCTCCTCTTGACAAGATGGGC	CDS	mus_mus	chr1:52189506:52189511:-	True	True	True	False	ENSMUSG00000026103	mouse	mouse	motif	mus_mus	chr1:52189466:52189467:-_ENSMUSG00000026103_ENSMUST00000114513	False	0	2	0	FALSE	NA	NA	NA	0.304426529088563
chr1:52458838:52458839:-_ENSMUSG00000002881_ENSMUST00000069792|mus_hu|FALSE|FALSE	TACAATGTATTTGTGTAATTTATAGAAGTAAAATCTAGATGTTGAGACCTGTTTGGTCTAATAGATGTGGATACAGTTTATTTTACTTGAAATTTTGTTGTCTACTTTGTGTGTTTAACG	3pUTR	mus_hu	chr1:52458873:52458878:-	True	True	True	False	ENSMUSG00000002881	mouse	human	FALSE	mus_hu	chr1:52458838:52458839:-_ENSMUSG00000002881_ENSMUST00000069792	False	3	8	4	TRUE	NA	NA	NA	1.49402417868174
chr1:52458838:52458839:-_ENSMUSG00000002881_ENSMUST00000069792|mus_hu|motif|central	TACAATGTATTTGTGTAATTTATAGAAGTAAAATCTAGATGTTGAGACCTGTTTGGTCTAACCGATGTGGATACAGTTTATTTTACTTGAAATTTTGTTGTCTACTTTGTGTGTTTAACG	3pUTR	mus_hu	chr1:52458873:52458878:-	True	True	True	False	ENSMUSG00000002881	mouse	human	motif	mus_hu	chr1:52458838:52458839:-_ENSMUSG00000002881_ENSMUST00000069792	False	2	8	4	TRUE	NA	NA	NA	0.658349921644462
chr1:52458838:52458839:-_ENSMUSG00000002881_ENSMUST00000069792|mus_mus|FALSE|FALSE	TGTACAACATGTCTTTGTAATTTATAGAAACAAGTCTAGGTGTTGATACCTTGTGGTCTAATAGATGTGGATACCATTCATTTTACTTGAAATTTTGTTGTCTACTTTAAGTGTATTTGC	3pUTR	mus_mus	chr1:52458873:52458878:-	True	True	True	False	ENSMUSG00000002881	mouse	mouse	FALSE	mus_mus	chr1:52458838:52458839:-_ENSMUSG00000002881_ENSMUST00000069792	True	3	6	3	TRUE	NA	NA	NA	0.322026519911428
chr1:52458838:52458839:-_ENSMUSG00000002881_ENSMUST00000069792|mus_mus|motif|central	TGTACAACATGTCTTTGTAATTTATAGAAACAAGTCTAGGTGTTGATACCTTGTGGTCTAACCGATGTGGATACCATTCATTTTACTTGAAATTTTGTTGTCTACTTTAAGTGTATTTGC	3pUTR	mus_mus	chr1:52458873:52458878:-	True	True	True	False	ENSMUSG00000002881	mouse	mouse	motif	mus_mus	chr1:52458838:52458839:-_ENSMUSG00000002881_ENSMUST00000069792	False	2	6	3	TRUE	NA	NA	NA	0.282457434647926
chr1:52490493:52490494:-_ENSMUSG00000002881_ENSMUST00000069792|mus_hu|FALSE|FALSE	AGAGACTGGGTCACAAACCCTGGGCTTTTCAATCAGCCACTGACTTCCCTTCCTGTCAGTAGCATACCCATCTATAAATTACCAGAGGGATCACCAACATGGCTGGGAATATCCTGCAGT	CDS	mus_hu	chr1:52490456:52490461:-	True	True	True	False	ENSMUSG00000002881	mouse	human	FALSE	mus_hu	chr1:52490493:52490494:-_ENSMUSG00000002881_ENSMUST00000069792	False	1	1	1	TRUE	NA	NA	NA	0.4361797885419
chr1:52490493:52490494:-_ENSMUSG00000002881_ENSMUST00000069792|mus_hu|motif|central	AGAGACTGGGTCACAAACCCTGGGCTTTTCAATCAGCCACTGACTTCCCTTCCTGTCAGCCGCATACCCATCTATAAATTACCAGAGGGATCACCAACATGGCTGGGAATATCCTGCAGT	CDS	mus_hu	chr1:52490456:52490461:-	True	True	True	False	ENSMUSG00000002881	mouse	human	motif	mus_hu	chr1:52490493:52490494:-_ENSMUSG00000002881_ENSMUST00000069792	False	0	1	1	FALSE	NA	NA	NA	0.314357521081529
chr1:52709590:52709591:-_ENSMUSG00000041439_ENSMUST00000156876|mus_hu|FALSE|FALSE	GAACCACCTTCGAATGAAACACCTTCCTCCACAGAAACATCTGCTATTCCTGAGGAGGAAATAGACTGGATAGAGAAACATTGTGTTAAGATAAACAACGATCTTCTAATTTCCAAGGTC	CDS	mus_hu	chr1:52709538:52709543:-	True	True	True	False	ENSMUSG00000041439	mouse	human	FALSE	mus_hu	chr1:52709590:52709591:-_ENSMUSG00000041439_ENSMUST00000156876	False	2	1	1	TRUE	NA	NA	NA	0.19701120510258
chr1:52709590:52709591:-_ENSMUSG00000041439_ENSMUST00000156876|mus_hu|motif|central	GAACCACCTTCGAATGAAACACCTTCCTCCACAGAAACATCTGCTATTCCTGAGGAGGAAACCGACTGGATAGAGAAACATTGTGTTAAGATAAACAACGATCTTCTAATTTCCAAGGTC	CDS	mus_hu	chr1:52709538:52709543:-	True	True	True	False	ENSMUSG00000041439	mouse	human	motif	mus_hu	chr1:52709590:52709591:-_ENSMUSG00000041439_ENSMUST00000156876	False	1	1	1	TRUE	NA	NA	NA	0.143700198780447
chr1:52920341:52920342:+_ENSMUSG00000041426_ENSMUST00000044478|mus_mus|FALSE|FALSE	GACCAGACTCCAAAATGGAAACCAGCCAATCTAAAAGATGTTACGGATGAAGACTTGAATAGTTACTTTAAATCTCTGGGAAGCAGTGATTTGAAATTCTAAAGTTTATTTTGGAGCAAA	CDS	mus_mus	chr1:52920335:52920340:+	True	True	False	True	ENSMUSG00000041426	mouse	mouse	FALSE	mus_mus	chr1:52920341:52920342:+_ENSMUSG00000041426_ENSMUST00000044478	True	1	4	4	TRUE	NA	NA	NA	0.237474298808991
chr1:52920341:52920342:+_ENSMUSG00000041426_ENSMUST00000044478|mus_mus|motif|central	GACCAGACTCCAAAATGGAAACCAGCCAATCTAAAAGATGTTACGGATGAAGACTTGAACCGTTACTTTAAATCTCTGGGAAGCAGTGATTTGAAATTCTAAAGTTTATTTTGGAGCAAA	CDS	mus_mus	chr1:52920335:52920340:+	True	True	False	True	ENSMUSG00000041426	mouse	mouse	motif	mus_mus	chr1:52920341:52920342:+_ENSMUSG00000041426_ENSMUST00000044478	False	0	4	4	FALSE	NA	NA	NA	0.129868662313157
chr1:52991732:52991733:-_ENSG00000134744_ENST00000257177|hu_hu|FALSE|FALSE	ATTGAGAACAGCTCTCCAAATAGGAATAGTAGTAAAAAAAATAAGCAAAATGATATTTGTATAGAAAAAACAGAAGTTAAATCATGTAAAGTAAATGCTGCCAACCTTCCAGGTCCTAAA	CDS	hu_hu	chr1:52991755:52991760:-	True	True	True	False	ENSG00000134744	human	human	FALSE	hu_hu	chr1:52991732:52991733:-_ENSG00000134744_ENST00000257177	True	4	1	1	TRUE	NA	NA	NA	171.714211313488
chr1:52991732:52991733:-_ENSG00000134744_ENST00000257177|hu_hu|motif|central	ATTGAGAACAGCTCTCCAAATAGGAATAGTAGTAAAAAAAATAAGCAAAATGATATTTGTACCGAAAAAACAGAAGTTAAATCATGTAAAGTAAATGCTGCCAACCTTCCAGGTCCTAAA	CDS	hu_hu	chr1:52991755:52991760:-	True	True	True	False	ENSG00000134744	human	human	motif	hu_hu	chr1:52991732:52991733:-_ENSG00000134744_ENST00000257177	False	3	1	1	TRUE	NA	NA	NA	71.1683156179711
chr1:52991732:52991733:-_ENSG00000134744_ENST00000257177|hu_mus|FALSE|FALSE	ATTGGGACCAGCTCTCTGAATAGAAATAGTAGTAAAAAAACCAAGCAAAATGATATTTGTATAGAAAAAACAGAAGCTAAATCATGTAAAGTAAACGCTGCCAGTGTTCCAGGCCCTAAA	CDS	hu_mus	chr1:52991755:52991760:-	True	True	True	False	ENSG00000134744	human	mouse	FALSE	hu_mus	chr1:52991732:52991733:-_ENSG00000134744_ENST00000257177	False	4	1	0	TRUE	NA	NA	NA	55.4661971945068
chr1:52991732:52991733:-_ENSG00000134744_ENST00000257177|hu_mus|motif|central	ATTGGGACCAGCTCTCTGAATAGAAATAGTAGTAAAAAAACCAAGCAAAATGATATTTGTACCGAAAAAACAGAAGCTAAATCATGTAAAGTAAACGCTGCCAGTGTTCCAGGCCCTAAA	CDS	hu_mus	chr1:52991755:52991760:-	True	True	True	False	ENSG00000134744	human	mouse	motif	hu_mus	chr1:52991732:52991733:-_ENSG00000134744_ENST00000257177	False	3	1	0	TRUE	NA	NA	NA	10.6574896278067
chr1:53517203:53517204:+_ENSG00000116171_ENST00000408941|hu_hu|FALSE|FALSE	GCATTTATCTTTTTTCCTAGTTTTTCTAATACTAATGTTATTTCTTAAAATTCAGTGAGATATAGGATAAAATAATGCTTTGAGAAGAATGTTTAATAGAAAATTAAAATAACTTTTTCT	3pUTR	hu_hu	chr1:53517219:53517224:+	True	True	True	False	ENSG00000116171	human	human	FALSE	hu_hu	chr1:53517203:53517204:+_ENSG00000116171_ENST00000408941	True	3	8	5	TRUE	NA	NA	NA	2.53495591005365
chr1:53517203:53517204:+_ENSG00000116171_ENST00000408941|hu_hu|motif|central	GCATTTATCTTTTTTCCTAGTTTTTCTAATACTAATGTTATTTCTTAAAATTCAGTGAGATACCGGATAAAATAATGCTTTGAGAAGAATGTTTAATAGAAAATTAAAATAACTTTTTCT	3pUTR	hu_hu	chr1:53517219:53517224:+	True	True	True	False	ENSG00000116171	human	human	motif	hu_hu	chr1:53517203:53517204:+_ENSG00000116171_ENST00000408941	False	2	8	5	TRUE	NA	NA	NA	2.33094337860395
chr1:53517203:53517204:+_ENSG00000116171_ENST00000408941|hu_mus|FALSE|FALSE	GTCTGCATTTATCTTTCTTCCAAGTTTTTCTAATTCTAATGCTATTTGTTATAATTTAGGTTTGGGATAAAAATATGCTTTTGGAAGATTTAAAAAGAAAATTAAAACAGCTCTTCCTGA	3pUTR	hu_mus	chr1:53517219:53517224:+	True	True	True	False	ENSG00000116171	human	mouse	FALSE	hu_mus	chr1:53517203:53517204:+_ENSG00000116171_ENST00000408941	False	1	8	5	TRUE	NA	NA	NA	1.13506908270278
chr1:53517203:53517204:+_ENSG00000116171_ENST00000408941|hu_mus|motif|central	GTCTGCATTTATCTTTCTTCCAAGTTTTTCTAATTCTAATGCTATTTGTTATAATTCCGGTTTGGGATAAAAATATGCTTTTGGAAGATTTAAAAAGAAAATTAAAACAGCTCTTCCTGA	3pUTR	hu_mus	chr1:53517219:53517224:+	True	True	True	False	ENSG00000116171	human	mouse	motif	hu_mus	chr1:53517203:53517204:+_ENSG00000116171_ENST00000408941	False	0	7	4	FALSE	NA	NA	NA	1.10698399482062
chr1:54397113:54397114:-_ENSMUSG00000041303_ENSMUST00000041638|mus_mus|FALSE|FALSE	CTTGACCTCAGGCCTACCTCTGCCTTCCAAGTGCCAGGATTAAAGGCGTGTGCCACCATCACTCAGTTGCACAGTTCTTAAATATAAAGTGTGAACATGTATTTCTTTGAAAGAAATATT	3pUTR	mus_mus	chr1:54397112:54397117:-	False	False	False	False	ENSMUSG00000041303	mouse	mouse	FALSE	mus_mus	chr1:54397113:54397114:-_ENSMUSG00000041303_ENSMUST00000041638	True	0	2	2	FALSE	NA	NA	NA	0.0876646824071046
chr1:54474809:54474810:-_ENSMUSG00000073678_ENSMUST00000097739|mus_hu|FALSE|FALSE	TGGCCTTGATTTAGTGACAGTTTATTCTAATGGGGACCATAGGTGTTATTAGTAAAAAGATAGTGTACAAGGCCTAAGTTCAGTTTACATTGTTCTTTGAAATGAGTTCATCTTTTGTGT	3pUTR	mus_hu	chr1:54474844:54474849:-	True	True	False	False	ENSMUSG00000073678	mouse	human	FALSE	mus_hu	chr1:54474809:54474810:-_ENSMUSG00000073678_ENSMUST00000097739	False	4	5	5	TRUE	NA	NA	NA	5.62273512373356
chr1:54474809:54474810:-_ENSMUSG00000073678_ENSMUST00000097739|mus_hu|motif|central	TGGCCTTGATTTAGTGACAGTTTATTCTAATGGGGACCATAGGTGTTATTAGTAAAAAGACCGTGTACAAGGCCTAAGTTCAGTTTACATTGTTCTTTGAAATGAGTTCATCTTTTGTGT	3pUTR	mus_hu	chr1:54474844:54474849:-	True	True	False	False	ENSMUSG00000073678	mouse	human	motif	mus_hu	chr1:54474809:54474810:-_ENSMUSG00000073678_ENSMUST00000097739	False	3	5	5	TRUE	NA	NA	NA	1.01092371921667
chr1:54474809:54474810:-_ENSMUSG00000073678_ENSMUST00000097739|mus_mus|FALSE|FALSE	TTGATCGAGTAATGATTATCTAAGTAACTGTTGGGGACTGTGGATAAATTAGCAGGAGGGTAGTTTATGAGAGCTGGCTTCAGGACGCTCTGTCCTCTGGAAGGAGTTTGTCTTCTGTGT	3pUTR	mus_mus	chr1:54474844:54474849:-	True	True	False	False	ENSMUSG00000073678	mouse	mouse	FALSE	mus_mus	chr1:54474809:54474810:-_ENSMUSG00000073678_ENSMUST00000097739	True	2	2	3	TRUE	NA	NA	NA	0.853906576003695
chr1:54474809:54474810:-_ENSMUSG00000073678_ENSMUST00000097739|mus_mus|motif|central	TTGATCGAGTAATGATTATCTAAGTAACTGTTGGGGACTGTGGATAAATTAGCAGGAGGGCCGTTTATGAGAGCTGGCTTCAGGACGCTCTGTCCTCTGGAAGGAGTTTGTCTTCTGTGT	3pUTR	mus_mus	chr1:54474844:54474849:-	True	True	False	False	ENSMUSG00000073678	mouse	mouse	motif	mus_mus	chr1:54474809:54474810:-_ENSMUSG00000073678_ENSMUST00000097739	False	1	2	3	TRUE	NA	NA	NA	0.81605961925631
chr1:54681892:54681893:+_ENSG00000116221_ENST00000360840|hu_hu|FALSE|FALSE	TTGGAGCAGCCCGTGGTGGTGCAGAGCGTGGGCACGGATGGACGTGTCTTCCATTTCCTAGTGTTTCAACTGAATACCACAGACCTGGACTGTAACGAGGGTGTCAAGAATTTGGCCTGG	CDS	hu_hu	chr1:54681889:54681894:+	False	True	False	False	ENSG00000116221	human	human	FALSE	hu_hu	chr1:54681892:54681893:+_ENSG00000116221_ENST00000360840	True	1	3	0	TRUE	NA	NA	NA	0.146934401951956
chr1:54681892:54681893:+_ENSG00000116221_ENST00000360840|hu_hu|motif|central	TTGGAGCAGCCCGTGGTGGTGCAGAGCGTGGGCACGGATGGACGTGTCTTCCATTTCCCCGTGTTTCAACTGAATACCACAGACCTGGACTGTAACGAGGGTGTCAAGAATTTGGCCTGG	CDS	hu_hu	chr1:54681889:54681894:+	False	True	False	False	ENSG00000116221	human	human	motif	hu_hu	chr1:54681892:54681893:+_ENSG00000116221_ENST00000360840	False	0	3	0	FALSE	NA	NA	NA	0.0936426406642759
chr1:54681892:54681893:+_ENSG00000116221_ENST00000360840|hu_mus|FALSE|FALSE	TTGGAGCAGCCAATAGTCGTGCAGAGCGTGGGCACTGATGGCCGTGTCTTCCAGTTCCTGGTGCTGCAGTTGAACACCACAGATCTGGCTTCTAGCGAGGGCGTCAAGAATTTGGTATGG	CDS	hu_mus	chr1:54681889:54681894:+	False	True	False	False	ENSG00000116221	human	mouse	FALSE	hu_mus	chr1:54681892:54681893:+_ENSG00000116221_ENST00000360840	False	2	1	0	TRUE	NA	NA	NA	0.217766097150707
chr1:54683890:54683891:+_ENSG00000116221_ENST00000360840|hu_hu|FALSE|FALSE	AGAGTGGTTGTGGAACCTGTTGGCCCAGTTGGTTTCAAGCCAGAGACATTCAGAAAGTTTTTAGCTCTATATTTGCATGGTGCTGCGTGAGCGGAGGACCCCTCTGAATCCTGAAACCCC	CDS	hu_hu	chr1:54683891:54683896:+	True	True	True	False	ENSG00000116221	human	human	FALSE	hu_hu	chr1:54683890:54683891:+_ENSG00000116221_ENST00000360840	True	1	3	1	TRUE	NA	NA	NA	0.235625271749002
chr1:54683890:54683891:+_ENSG00000116221_ENST00000360840|hu_hu|motif|central	AGAGTGGTTGTGGAACCTGTTGGCCCAGTTGGTTTCAAGCCAGAGACATTCAGAAAGTTTTCCGCTCTATATTTGCATGGTGCTGCGTGAGCGGAGGACCCCTCTGAATCCTGAAACCCC	CDS	hu_hu	chr1:54683891:54683896:+	True	True	True	False	ENSG00000116221	human	human	motif	hu_hu	chr1:54683890:54683891:+_ENSG00000116221_ENST00000360840	False	0	3	0	FALSE	NA	NA	NA	0.108743422079376
chr1:55078309:55078310:-_ENSMUSG00000025980_ENSMUST00000027123|mus_hu|FALSE|FALSE	GTCACAGAAATTCCTAAAGAAGAGAAGGACCCTGGAATGGGTGCAATGGGTGGAATGGGAGGTGGTATGGGAGGTGGCATGTTCTAACTCCTAGACTAGTGCTTTACCTTTATTAATGAA	CDS	mus_hu	chr1:55078308:55078313:-	False	True	False	False	ENSMUSG00000025980	mouse	human	FALSE	mus_hu	chr1:55078309:55078310:-_ENSMUSG00000025980_ENSMUST00000027123	False	2	2	3	TRUE	NA	NA	NA	5.70225140890587
chr1:55078309:55078310:-_ENSMUSG00000025980_ENSMUST00000027123|mus_mus|FALSE|FALSE	GTGACAGAAATTCCTAAAGAAGAGAAGGACCCTGGAATGGGTGCAATGGGTGGCATGGGAGGGGGTATGGGAGGCGGCATGTTCTAACTCCTAGAGTAGTGCTTTGCCCTTATCAATGAA	CDS	mus_mus	chr1:55078308:55078313:-	False	True	False	False	ENSMUSG00000025980	mouse	mouse	FALSE	mus_mus	chr1:55078309:55078310:-_ENSMUSG00000025980_ENSMUST00000027123	True	2	1	1	TRUE	NA	NA	NA	0.321163878775224
chr1:55151006:55151007:+_ENSMUSG00000025979_ENSMUST00000162364|mus_hu|FALSE|FALSE	CTGAATAGCAATAAATATTTTCCCAGCAGGGTTAGCATAAAGGAATCATCTGTAGCGAAACTAGGATCAGTATGCCGTAGGATTTACAGAATATTTTCACATGCTTATTTTCATCATCGG	CDS	mus_hu	chr1:55151000:55151005:+	True	True	True	True	ENSMUSG00000025979	mouse	human	FALSE	mus_hu	chr1:55151006:55151007:+_ENSMUSG00000025979_ENSMUST00000162364	False	5	4	3	TRUE	NA	NA	NA	1.65951839081945
chr1:55151006:55151007:+_ENSMUSG00000025979_ENSMUST00000162364|mus_hu|motif|central	CTGAATAGCAATAAATATTTTCCCAGCAGGGTTAGCATAAAGGAATCATCTGTAGCGAAACCCGGATCAGTATGCCGTAGGATTTACAGAATATTTTCACATGCTTATTTTCATCATCGG	CDS	mus_hu	chr1:55151000:55151005:+	True	True	True	True	ENSMUSG00000025979	mouse	human	motif	mus_hu	chr1:55151006:55151007:+_ENSMUSG00000025979_ENSMUST00000162364	False	4	4	3	TRUE	NA	NA	NA	1.987230498324
chr1:55151006:55151007:+_ENSMUSG00000025979_ENSMUST00000162364|mus_mus|FALSE|FALSE	CTGAATAGCAATAAATATTTTCCCAGCAGGGTTAGCATAAAAGAATCATCTGTAGCAAAACTAGGATCAGTGTGCCGTAGGATTTATAGAATATTTTCACATGCCTATTTTCATCACCGG	CDS	mus_mus	chr1:55151000:55151005:+	True	True	True	True	ENSMUSG00000025979	mouse	mouse	FALSE	mus_mus	chr1:55151006:55151007:+_ENSMUSG00000025979_ENSMUST00000162364	True	6	4	2	TRUE	NA	NA	NA	33.9712629063363
chr1:55151006:55151007:+_ENSMUSG00000025979_ENSMUST00000162364|mus_mus|motif|central	CTGAATAGCAATAAATATTTTCCCAGCAGGGTTAGCATAAAAGAATCATCTGTAGCAAAACCCGGATCAGTGTGCCGTAGGATTTATAGAATATTTTCACATGCCTATTTTCATCACCGG	CDS	mus_mus	chr1:55151000:55151005:+	True	True	True	True	ENSMUSG00000025979	mouse	mouse	motif	mus_mus	chr1:55151006:55151007:+_ENSMUSG00000025979_ENSMUST00000162364	False	5	4	2	TRUE	NA	NA	NA	7.5116415285207
chr1:55152687:55152688:+_ENSMUSG00000025979_ENSMUST00000162364|mus_hu|FALSE|FALSE	ATATTTTCACATGCTTATTTTCATCATCGGCAGATATTTGATGAATATGAAAATGAAACATTTTTGTGTCATCGGTTTACTAAGTTTGTGATGAAATACAATTTGATGTCCAAGGATAAC	CDS	mus_hu	chr1:55152684:55152689:+	False	True	False	False	ENSMUSG00000025979	mouse	human	FALSE	mus_hu	chr1:55152687:55152688:+_ENSMUSG00000025979_ENSMUST00000162364	False	0	7	2	FALSE	NA	NA	NA	0.165189809452077
chr1:55152687:55152688:+_ENSMUSG00000025979_ENSMUST00000162364|mus_mus|FALSE|FALSE	ATATTTTCACATGCCTATTTTCATCACCGGCAGATATTTGATGAATATGAAAATGAAACATTTTTATGTCATCGGTTTACCAAATTTGTGATGAAATATAATCTGATGTCGAAGGATAAC	CDS	mus_mus	chr1:55152684:55152689:+	False	True	False	False	ENSMUSG00000025979	mouse	mouse	FALSE	mus_mus	chr1:55152687:55152688:+_ENSMUSG00000025979_ENSMUST00000162364	True	0	6	2	FALSE	NA	NA	NA	0.252694903462756
chr1:58406607:58406608:+_ENSMUSG00000051223_ENSMUST00000050552|mus_mus|FALSE|FALSE	TTGTAGTCCTAAAAAGATTTTTTTTTTTTAAAATAAAGTCCATCCTTGCATTTAGGTTTTATAGATCAGTCTTTTTATTCCCACCCCTCCCCCAGTCGCATTGATCCCTAATGGTGTGCT	3pUTR	mus_mus	chr1:58406559:58406564:+	True	True	False	False	ENSMUSG00000051223	mouse	mouse	FALSE	mus_mus	chr1:58406607:58406608:+_ENSMUSG00000051223_ENSMUST00000050552	True	3	7	4	TRUE	NA	NA	NA	3.69818382403594
chr1:58406607:58406608:+_ENSMUSG00000051223_ENSMUST00000050552|mus_mus|motif|central	TTGTAGTCCTAAAAAGATTTTTTTTTTTTAAAATAAAGTCCATCCTTGCATTTAGGTTTTACCGATCAGTCTTTTTATTCCCACCCCTCCCCCAGTCGCATTGATCCCTAATGGTGTGCT	3pUTR	mus_mus	chr1:58406559:58406564:+	True	True	False	False	ENSMUSG00000051223	mouse	mouse	motif	mus_mus	chr1:58406607:58406608:+_ENSMUSG00000051223_ENSMUST00000050552	False	2	7	4	TRUE	NA	NA	NA	2.94395650675613
chr1:58407111:58407112:+_ENSMUSG00000051223_ENSMUST00000050552|mus_mus|FALSE|FALSE	GAATTCCTAACTTGGTGTCAGTTTCTAAGGCCTTTAGTGTCTTGGATATTCTACTGTGTGTTTAGAACTGTTAAGTGTCACCTTATTCTGGGATTATTGTCCTAGAAATATTCTGTTCTT	3pUTR	mus_mus	chr1:58407113:58407118:+	True	False	False	False	ENSMUSG00000051223	mouse	mouse	FALSE	mus_mus	chr1:58407111:58407112:+_ENSMUSG00000051223_ENSMUST00000050552	True	3	3	5	TRUE	NA	NA	NA	0.062585842073039
chr1:58407111:58407112:+_ENSMUSG00000051223_ENSMUST00000050552|mus_mus|motif|central	GAATTCCTAACTTGGTGTCAGTTTCTAAGGCCTTTAGTGTCTTGGATATTCTACTGTGTGTTCCGAACTGTTAAGTGTCACCTTATTCTGGGATTATTGTCCTAGAAATATTCTGTTCTT	3pUTR	mus_mus	chr1:58407113:58407118:+	True	False	False	False	ENSMUSG00000051223	mouse	mouse	motif	mus_mus	chr1:58407111:58407112:+_ENSMUSG00000051223_ENSMUST00000050552	False	2	2	4	TRUE	NA	NA	NA	0.0952961800194381
chr1:58412083:58412084:-_ENSMUSG00000026034_ENSMUST00000148330|mus_hu|FALSE|FALSE	TAAGTTATTTTGTACAGCTTTGTAAATTCTTAACATTTTTATATTGCCATGTTTATTTTGTTTGGGTAATTTGGTTCATTAAGTACATAGCTAAGGTAATGAACATCTTTTTCAGTAATT	3pUTR	mus_hu	chr1:58412090:58412095:-	True	True	False	False	ENSMUSG00000026034	mouse	human	FALSE	mus_hu	chr1:58412083:58412084:-_ENSMUSG00000026034_ENSMUST00000148330	False	1	8	5	TRUE	NA	NA	NA	0.822127089947561
chr1:58412083:58412084:-_ENSMUSG00000026034_ENSMUST00000148330|mus_hu|mus_mus_mus_hu_False|1_1	TCAGTCTTTTTGTACAGCTTTGTAAATTCTTAACATTTTTATATTGCCATGTTTATTTTGTTTGGGTAATTTGGTTCATTAAGTACATAGCTAAGGTAATGAACATCTTTTTCAGTAATT	3pUTR	mus_hu	chr1:58412090:58412095:-	True	True	False	False	ENSMUSG00000026034	mouse	human	mus_mus_mus_hu_False	mus_hu	chr1:58412083:58412084:-_ENSMUSG00000026034_ENSMUST00000148330	False	1	8	4	TRUE	1	1	TRUE	1.06247055926082
chr1:58412083:58412084:-_ENSMUSG00000026034_ENSMUST00000148330|mus_hu|mus_mus_mus_hu_False|1_108	TCAGTCTTTTTGTACAGCTTTGTAAATTCTTAACATTTTTATATTGCCATGTTTATTTTGTTTGGGTAATTTGGTTCATTAAGTACATAGCTAAGGTAATGAACATCGTAATTATAGATT	3pUTR	mus_hu	chr1:58412090:58412095:-	True	True	False	False	ENSMUSG00000026034	mouse	human	mus_mus_mus_hu_False	mus_hu	chr1:58412083:58412084:-_ENSMUSG00000026034_ENSMUST00000148330	False	2	7	5	TRUE	1	108	FALSE	2.2176434005371
chr1:58412083:58412084:-_ENSMUSG00000026034_ENSMUST00000148330|mus_hu|mus_mus_mus_hu_False|1_18	TCAGTCTTTTTGTACAGTAAGTTATTTTCTTAACATTTTTATATTGCCATGTTTATTTTGTTTGGGTAATTTGGTTCATTAAGTACATAGCTAAGGTAATGAACATCTTTTTCAGTAATT	3pUTR	mus_hu	chr1:58412090:58412095:-	True	True	False	False	ENSMUSG00000026034	mouse	human	mus_mus_mus_hu_False	mus_hu	chr1:58412083:58412084:-_ENSMUSG00000026034_ENSMUST00000148330	False	1	8	5	TRUE	1	18	FALSE	2.43660362660439
chr1:58412083:58412084:-_ENSMUSG00000026034_ENSMUST00000148330|mus_hu|mus_mus_mus_hu_False|1_28	TCAGTCTTTTTGTACAGCTTTGTAAATTGTATAGCTTTTTATATTGCCATGTTTATTTTGTTTGGGTAATTTGGTTCATTAAGTACATAGCTAAGGTAATGAACATCTTTTTCAGTAATT	3pUTR	mus_hu	chr1:58412090:58412095:-	True	True	False	False	ENSMUSG00000026034	mouse	human	mus_mus_mus_hu_False	mus_hu	chr1:58412083:58412084:-_ENSMUSG00000026034_ENSMUST00000148330	False	2	8	3	TRUE	1	28	FALSE	1.21563863334297
chr1:58412083:58412084:-_ENSMUSG00000026034_ENSMUST00000148330|mus_hu|mus_mus_mus_hu_False|1_38	TCAGTCTTTTTGTACAGCTTTGTAAATTCTTAACATTAATTTGTAAACATGTTTATTTTGTTTGGGTAATTTGGTTCATTAAGTACATAGCTAAGGTAATGAACATCTTTTTCAGTAATT	3pUTR	mus_hu	chr1:58412090:58412095:-	True	True	False	False	ENSMUSG00000026034	mouse	human	mus_mus_mus_hu_False	mus_hu	chr1:58412083:58412084:-_ENSMUSG00000026034_ENSMUST00000148330	False	1	8	4	TRUE	1	38	FALSE	0.3465948792641
chr1:58412083:58412084:-_ENSMUSG00000026034_ENSMUST00000148330|mus_hu|mus_mus_mus_hu_False|1_48	TCAGTCTTTTTGTACAGCTTTGTAAATTCTTAACATTTTTATATTGCACATTTTATGTTGTTTGGGTAATTTGGTTCATTAAGTACATAGCTAAGGTAATGAACATCTTTTTCAGTAATT	3pUTR	mus_hu	chr1:58412090:58412095:-	True	True	False	False	ENSMUSG00000026034	mouse	human	mus_mus_mus_hu_False	mus_hu	chr1:58412083:58412084:-_ENSMUSG00000026034_ENSMUST00000148330	False	1	7	4	TRUE	1	48	FALSE	1.04722588580458
chr1:58412083:58412084:-_ENSMUSG00000026034_ENSMUST00000148330|mus_hu|mus_mus_mus_hu_False|1_58	TCAGTCTTTTTGTACAGCTTTGTAAATTCTTAACATTTTTATATTGCCATGTTTATTTTTTTTAGATAATTTGGTTCATTAAGTACATAGCTAAGGTAATGAACATCTTTTTCAGTAATT	3pUTR	mus_hu	chr1:58412090:58412095:-	True	True	False	False	ENSMUSG00000026034	mouse	human	mus_mus_mus_hu_False	mus_hu	chr1:58412083:58412084:-_ENSMUSG00000026034_ENSMUST00000148330	False	2	8	5	TRUE	1	58	FALSE	6.81803848915751
chr1:58412083:58412084:-_ENSMUSG00000026034_ENSMUST00000148330|mus_hu|mus_mus_mus_hu_False|1_68	TCAGTCTTTTTGTACAGCTTTGTAAATTCTTAACATTTTTATATTGCCATGTTTATTTTGTTTGGGTGCTTTATTAAATTAAGTACATAGCTAAGGTAATGAACATCTTTTTCAGTAATT	3pUTR	mus_hu	chr1:58412090:58412095:-	True	True	False	False	ENSMUSG00000026034	mouse	human	mus_mus_mus_hu_False	mus_hu	chr1:58412083:58412084:-_ENSMUSG00000026034_ENSMUST00000148330	False	1	8	6	TRUE	1	68	FALSE	1.31171107646898
chr1:58412083:58412084:-_ENSMUSG00000026034_ENSMUST00000148330|mus_hu|mus_mus_mus_hu_False|1_78	TCAGTCTTTTTGTACAGCTTTGTAAATTCTTAACATTTTTATATTGCCATGTTTATTTTGTTTGGGTAATTTGGTTCATACATGGCCTAGCTAAGGTAATGAACATCTTTTTCAGTAATT	3pUTR	mus_hu	chr1:58412090:58412095:-	True	True	False	False	ENSMUSG00000026034	mouse	human	mus_mus_mus_hu_False	mus_hu	chr1:58412083:58412084:-_ENSMUSG00000026034_ENSMUST00000148330	False	1	8	3	TRUE	1	78	FALSE	1.13663276216846
chr1:58412083:58412084:-_ENSMUSG00000026034_ENSMUST00000148330|mus_hu|mus_mus_mus_hu_False|1_8	TCAGTCTAGCTTTTAATCTTTGTAAATTCTTAACATTTTTATATTGCCATGTTTATTTTGTTTGGGTAATTTGGTTCATTAAGTACATAGCTAAGGTAATGAACATCTTTTTCAGTAATT	3pUTR	mus_hu	chr1:58412090:58412095:-	True	True	False	False	ENSMUSG00000026034	mouse	human	mus_mus_mus_hu_False	mus_hu	chr1:58412083:58412084:-_ENSMUSG00000026034_ENSMUST00000148330	False	2	8	5	TRUE	1	8	FALSE	11.6235444855693
chr1:58412083:58412084:-_ENSMUSG00000026034_ENSMUST00000148330|mus_hu|mus_mus_mus_hu_False|1_88	TCAGTCTTTTTGTACAGCTTTGTAAATTCTTAACATTTTTATATTGCCATGTTTATTTTGTTTGGGTAATTTGGTTCATTAAGTACAAAACCAAATAAATGAACATCTTTTTCAGTAATT	3pUTR	mus_hu	chr1:58412090:58412095:-	True	True	False	False	ENSMUSG00000026034	mouse	human	mus_mus_mus_hu_False	mus_hu	chr1:58412083:58412084:-_ENSMUSG00000026034_ENSMUST00000148330	False	0	8	4	FALSE	1	88	FALSE	1.60022680920578
chr1:58412083:58412084:-_ENSMUSG00000026034_ENSMUST00000148330|mus_hu|mus_mus_mus_hu_False|1_98	TCAGTCTTTTTGTACAGCTTTGTAAATTCTTAACATTTTTATATTGCCATGTTTATTTTGTTTGGGTAATTTGGTTCATTAAGTACATAGCTAAGGTACATCTTTCATTTTTCAGTAATT	3pUTR	mus_hu	chr1:58412090:58412095:-	True	True	False	False	ENSMUSG00000026034	mouse	human	mus_mus_mus_hu_False	mus_hu	chr1:58412083:58412084:-_ENSMUSG00000026034_ENSMUST00000148330	False	1	9	4	TRUE	1	98	FALSE	1.35415412725809
chr1:58412083:58412084:-_ENSMUSG00000026034_ENSMUST00000148330|mus_hu|mus_mus_mus_hu_False|18_108	TAAGTTATTTTGTACAGTAAGTTATTTTCTTAACATTTTTATATTGCCATGTTTATTTTGTTTGGGTAATTTGGTTCATTAAGTACATAGCTAAGGTAATGAACATCGTAATTATAGATT	3pUTR	mus_hu	chr1:58412090:58412095:-	True	True	False	False	ENSMUSG00000026034	mouse	human	mus_mus_mus_hu_False	mus_hu	chr1:58412083:58412084:-_ENSMUSG00000026034_ENSMUST00000148330	False	2	7	7	TRUE	18	108	FALSE	3.32742619771973
chr1:58412083:58412084:-_ENSMUSG00000026034_ENSMUST00000148330|mus_hu|mus_mus_mus_hu_False|18_18	TAAGTTATTTTGTACAGTAAGTTATTTTCTTAACATTTTTATATTGCCATGTTTATTTTGTTTGGGTAATTTGGTTCATTAAGTACATAGCTAAGGTAATGAACATCTTTTTCAGTAATT	3pUTR	mus_hu	chr1:58412090:58412095:-	True	True	False	False	ENSMUSG00000026034	mouse	human	mus_mus_mus_hu_False	mus_hu	chr1:58412083:58412084:-_ENSMUSG00000026034_ENSMUST00000148330	False	1	8	6	TRUE	18	18	TRUE	2.32356234826743
chr1:58412083:58412084:-_ENSMUSG00000026034_ENSMUST00000148330|mus_hu|mus_mus_mus_hu_False|18_28	TAAGTTATTTTGTACAGTAAGTTATTTTGTATAGCTTTTTATATTGCCATGTTTATTTTGTTTGGGTAATTTGGTTCATTAAGTACATAGCTAAGGTAATGAACATCTTTTTCAGTAATT	3pUTR	mus_hu	chr1:58412090:58412095:-	True	True	False	False	ENSMUSG00000026034	mouse	human	mus_mus_mus_hu_False	mus_hu	chr1:58412083:58412084:-_ENSMUSG00000026034_ENSMUST00000148330	False	2	8	5	TRUE	18	28	FALSE	2.15271999497468
chr1:58412083:58412084:-_ENSMUSG00000026034_ENSMUST00000148330|mus_hu|mus_mus_mus_hu_False|18_38	TAAGTTATTTTGTACAGTAAGTTATTTTCTTAACATTAATTTGTAAACATGTTTATTTTGTTTGGGTAATTTGGTTCATTAAGTACATAGCTAAGGTAATGAACATCTTTTTCAGTAATT	3pUTR	mus_hu	chr1:58412090:58412095:-	True	True	False	False	ENSMUSG00000026034	mouse	human	mus_mus_mus_hu_False	mus_hu	chr1:58412083:58412084:-_ENSMUSG00000026034_ENSMUST00000148330	False	1	8	6	TRUE	18	38	FALSE	0.775338234072654
chr1:58412083:58412084:-_ENSMUSG00000026034_ENSMUST00000148330|mus_hu|mus_mus_mus_hu_False|18_48	TAAGTTATTTTGTACAGTAAGTTATTTTCTTAACATTTTTATATTGCACATTTTATGTTGTTTGGGTAATTTGGTTCATTAAGTACATAGCTAAGGTAATGAACATCTTTTTCAGTAATT	3pUTR	mus_hu	chr1:58412090:58412095:-	True	True	False	False	ENSMUSG00000026034	mouse	human	mus_mus_mus_hu_False	mus_hu	chr1:58412083:58412084:-_ENSMUSG00000026034_ENSMUST00000148330	False	1	7	6	TRUE	18	48	FALSE	1.91765508870622
chr1:58412083:58412084:-_ENSMUSG00000026034_ENSMUST00000148330|mus_hu|mus_mus_mus_hu_False|18_58	TAAGTTATTTTGTACAGTAAGTTATTTTCTTAACATTTTTATATTGCCATGTTTATTTTTTTTAGATAATTTGGTTCATTAAGTACATAGCTAAGGTAATGAACATCTTTTTCAGTAATT	3pUTR	mus_hu	chr1:58412090:58412095:-	True	True	False	False	ENSMUSG00000026034	mouse	human	mus_mus_mus_hu_False	mus_hu	chr1:58412083:58412084:-_ENSMUSG00000026034_ENSMUST00000148330	False	2	8	7	TRUE	18	58	FALSE	2.37481160479869
chr1:58412083:58412084:-_ENSMUSG00000026034_ENSMUST00000148330|mus_hu|mus_mus_mus_hu_False|18_68	TAAGTTATTTTGTACAGTAAGTTATTTTCTTAACATTTTTATATTGCCATGTTTATTTTGTTTGGGTGCTTTATTAAATTAAGTACATAGCTAAGGTAATGAACATCTTTTTCAGTAATT	3pUTR	mus_hu	chr1:58412090:58412095:-	True	True	False	False	ENSMUSG00000026034	mouse	human	mus_mus_mus_hu_False	mus_hu	chr1:58412083:58412084:-_ENSMUSG00000026034_ENSMUST00000148330	False	1	8	8	TRUE	18	68	FALSE	1.70554718345823
chr1:58412083:58412084:-_ENSMUSG00000026034_ENSMUST00000148330|mus_hu|mus_mus_mus_hu_False|18_78	TAAGTTATTTTGTACAGTAAGTTATTTTCTTAACATTTTTATATTGCCATGTTTATTTTGTTTGGGTAATTTGGTTCATACATGGCCTAGCTAAGGTAATGAACATCTTTTTCAGTAATT	3pUTR	mus_hu	chr1:58412090:58412095:-	True	True	False	False	ENSMUSG00000026034	mouse	human	mus_mus_mus_hu_False	mus_hu	chr1:58412083:58412084:-_ENSMUSG00000026034_ENSMUST00000148330	False	1	8	5	TRUE	18	78	FALSE	2.33605302565425
chr1:58412083:58412084:-_ENSMUSG00000026034_ENSMUST00000148330|mus_hu|mus_mus_mus_hu_False|18_88	TAAGTTATTTTGTACAGTAAGTTATTTTCTTAACATTTTTATATTGCCATGTTTATTTTGTTTGGGTAATTTGGTTCATTAAGTACAAAACCAAATAAATGAACATCTTTTTCAGTAATT	3pUTR	mus_hu	chr1:58412090:58412095:-	True	True	False	False	ENSMUSG00000026034	mouse	human	mus_mus_mus_hu_False	mus_hu	chr1:58412083:58412084:-_ENSMUSG00000026034_ENSMUST00000148330	False	0	8	6	FALSE	18	88	FALSE	4.03958856531939
chr1:58412083:58412084:-_ENSMUSG00000026034_ENSMUST00000148330|mus_hu|mus_mus_mus_hu_False|18_98	TAAGTTATTTTGTACAGTAAGTTATTTTCTTAACATTTTTATATTGCCATGTTTATTTTGTTTGGGTAATTTGGTTCATTAAGTACATAGCTAAGGTACATCTTTCATTTTTCAGTAATT	3pUTR	mus_hu	chr1:58412090:58412095:-	True	True	False	False	ENSMUSG00000026034	mouse	human	mus_mus_mus_hu_False	mus_hu	chr1:58412083:58412084:-_ENSMUSG00000026034_ENSMUST00000148330	False	1	9	6	TRUE	18	98	FALSE	1.66064185263995
chr1:58412083:58412084:-_ENSMUSG00000026034_ENSMUST00000148330|mus_hu|mus_mus_mus_hu_False|28_108	TAAGTTATTTTGTACAGCTTTGTAAATTGTATAGCTTTTTATATTGCCATGTTTATTTTGTTTGGGTAATTTGGTTCATTAAGTACATAGCTAAGGTAATGAACATCGTAATTATAGATT	3pUTR	mus_hu	chr1:58412090:58412095:-	True	True	False	False	ENSMUSG00000026034	mouse	human	mus_mus_mus_hu_False	mus_hu	chr1:58412083:58412084:-_ENSMUSG00000026034_ENSMUST00000148330	False	3	7	5	TRUE	28	108	FALSE	6.52041557901195
chr1:58412083:58412084:-_ENSMUSG00000026034_ENSMUST00000148330|mus_hu|mus_mus_mus_hu_False|28_28	TAAGTTATTTTGTACAGCTTTGTAAATTGTATAGCTTTTTATATTGCCATGTTTATTTTGTTTGGGTAATTTGGTTCATTAAGTACATAGCTAAGGTAATGAACATCTTTTTCAGTAATT	3pUTR	mus_hu	chr1:58412090:58412095:-	True	True	False	False	ENSMUSG00000026034	mouse	human	mus_mus_mus_hu_False	mus_hu	chr1:58412083:58412084:-_ENSMUSG00000026034_ENSMUST00000148330	False	2	8	4	TRUE	28	28	TRUE	1.0800712186799
chr1:58412083:58412084:-_ENSMUSG00000026034_ENSMUST00000148330|mus_hu|mus_mus_mus_hu_False|28_38	TAAGTTATTTTGTACAGCTTTGTAAATTGTATAGCTTAATTTGTAAACATGTTTATTTTGTTTGGGTAATTTGGTTCATTAAGTACATAGCTAAGGTAATGAACATCTTTTTCAGTAATT	3pUTR	mus_hu	chr1:58412090:58412095:-	True	True	False	False	ENSMUSG00000026034	mouse	human	mus_mus_mus_hu_False	mus_hu	chr1:58412083:58412084:-_ENSMUSG00000026034_ENSMUST00000148330	False	2	8	4	TRUE	28	38	FALSE	0.365438997980679
chr1:58412083:58412084:-_ENSMUSG00000026034_ENSMUST00000148330|mus_hu|mus_mus_mus_hu_False|28_48	TAAGTTATTTTGTACAGCTTTGTAAATTGTATAGCTTTTTATATTGCACATTTTATGTTGTTTGGGTAATTTGGTTCATTAAGTACATAGCTAAGGTAATGAACATCTTTTTCAGTAATT	3pUTR	mus_hu	chr1:58412090:58412095:-	True	True	False	False	ENSMUSG00000026034	mouse	human	mus_mus_mus_hu_False	mus_hu	chr1:58412083:58412084:-_ENSMUSG00000026034_ENSMUST00000148330	False	2	7	4	TRUE	28	48	FALSE	1.29196529268807
chr1:58412083:58412084:-_ENSMUSG00000026034_ENSMUST00000148330|mus_hu|mus_mus_mus_hu_False|28_58	TAAGTTATTTTGTACAGCTTTGTAAATTGTATAGCTTTTTATATTGCCATGTTTATTTTTTTTAGATAATTTGGTTCATTAAGTACATAGCTAAGGTAATGAACATCTTTTTCAGTAATT	3pUTR	mus_hu	chr1:58412090:58412095:-	True	True	False	False	ENSMUSG00000026034	mouse	human	mus_mus_mus_hu_False	mus_hu	chr1:58412083:58412084:-_ENSMUSG00000026034_ENSMUST00000148330	False	3	8	5	TRUE	28	58	FALSE	2.5765010617303
chr1:58412083:58412084:-_ENSMUSG00000026034_ENSMUST00000148330|mus_hu|mus_mus_mus_hu_False|28_68	TAAGTTATTTTGTACAGCTTTGTAAATTGTATAGCTTTTTATATTGCCATGTTTATTTTGTTTGGGTGCTTTATTAAATTAAGTACATAGCTAAGGTAATGAACATCTTTTTCAGTAATT	3pUTR	mus_hu	chr1:58412090:58412095:-	True	True	False	False	ENSMUSG00000026034	mouse	human	mus_mus_mus_hu_False	mus_hu	chr1:58412083:58412084:-_ENSMUSG00000026034_ENSMUST00000148330	False	2	8	6	TRUE	28	68	FALSE	1.11029458554406
chr1:58412083:58412084:-_ENSMUSG00000026034_ENSMUST00000148330|mus_hu|mus_mus_mus_hu_False|28_78	TAAGTTATTTTGTACAGCTTTGTAAATTGTATAGCTTTTTATATTGCCATGTTTATTTTGTTTGGGTAATTTGGTTCATACATGGCCTAGCTAAGGTAATGAACATCTTTTTCAGTAATT	3pUTR	mus_hu	chr1:58412090:58412095:-	True	True	False	False	ENSMUSG00000026034	mouse	human	mus_mus_mus_hu_False	mus_hu	chr1:58412083:58412084:-_ENSMUSG00000026034_ENSMUST00000148330	False	2	8	3	TRUE	28	78	FALSE	0.960046632104396
chr1:58412083:58412084:-_ENSMUSG00000026034_ENSMUST00000148330|mus_hu|mus_mus_mus_hu_False|28_88	TAAGTTATTTTGTACAGCTTTGTAAATTGTATAGCTTTTTATATTGCCATGTTTATTTTGTTTGGGTAATTTGGTTCATTAAGTACAAAACCAAATAAATGAACATCTTTTTCAGTAATT	3pUTR	mus_hu	chr1:58412090:58412095:-	True	True	False	False	ENSMUSG00000026034	mouse	human	mus_mus_mus_hu_False	mus_hu	chr1:58412083:58412084:-_ENSMUSG00000026034_ENSMUST00000148330	False	1	8	4	TRUE	28	88	FALSE	1.23219646091424
chr1:58412083:58412084:-_ENSMUSG00000026034_ENSMUST00000148330|mus_hu|mus_mus_mus_hu_False|28_98	TAAGTTATTTTGTACAGCTTTGTAAATTGTATAGCTTTTTATATTGCCATGTTTATTTTGTTTGGGTAATTTGGTTCATTAAGTACATAGCTAAGGTACATCTTTCATTTTTCAGTAATT	3pUTR	mus_hu	chr1:58412090:58412095:-	True	True	False	False	ENSMUSG00000026034	mouse	human	mus_mus_mus_hu_False	mus_hu	chr1:58412083:58412084:-_ENSMUSG00000026034_ENSMUST00000148330	False	2	9	4	TRUE	28	98	FALSE	1.83351965832865
chr1:58412083:58412084:-_ENSMUSG00000026034_ENSMUST00000148330|mus_hu|mus_mus_mus_hu_False|38_108	TAAGTTATTTTGTACAGCTTTGTAAATTCTTAACATTAATTTGTAAACATGTTTATTTTGTTTGGGTAATTTGGTTCATTAAGTACATAGCTAAGGTAATGAACATCGTAATTATAGATT	3pUTR	mus_hu	chr1:58412090:58412095:-	True	True	False	False	ENSMUSG00000026034	mouse	human	mus_mus_mus_hu_False	mus_hu	chr1:58412083:58412084:-_ENSMUSG00000026034_ENSMUST00000148330	False	2	7	6	TRUE	38	108	FALSE	0.546055764435013
chr1:58412083:58412084:-_ENSMUSG00000026034_ENSMUST00000148330|mus_hu|mus_mus_mus_hu_False|38_38	TAAGTTATTTTGTACAGCTTTGTAAATTCTTAACATTAATTTGTAAACATGTTTATTTTGTTTGGGTAATTTGGTTCATTAAGTACATAGCTAAGGTAATGAACATCTTTTTCAGTAATT	3pUTR	mus_hu	chr1:58412090:58412095:-	True	True	False	False	ENSMUSG00000026034	mouse	human	mus_mus_mus_hu_False	mus_hu	chr1:58412083:58412084:-_ENSMUSG00000026034_ENSMUST00000148330	False	1	8	5	TRUE	38	38	TRUE	0.443851537705611
chr1:58412083:58412084:-_ENSMUSG00000026034_ENSMUST00000148330|mus_hu|mus_mus_mus_hu_False|38_48	TAAGTTATTTTGTACAGCTTTGTAAATTCTTAACATTAATTTGTAAAACATTTTATGTTGTTTGGGTAATTTGGTTCATTAAGTACATAGCTAAGGTAATGAACATCTTTTTCAGTAATT	3pUTR	mus_hu	chr1:58412090:58412095:-	True	True	False	False	ENSMUSG00000026034	mouse	human	mus_mus_mus_hu_False	mus_hu	chr1:58412083:58412084:-_ENSMUSG00000026034_ENSMUST00000148330	False	1	7	5	TRUE	38	48	FALSE	0.329363869188086
chr1:58412083:58412084:-_ENSMUSG00000026034_ENSMUST00000148330|mus_hu|mus_mus_mus_hu_False|38_58	TAAGTTATTTTGTACAGCTTTGTAAATTCTTAACATTAATTTGTAAACATGTTTATTTTTTTTAGATAATTTGGTTCATTAAGTACATAGCTAAGGTAATGAACATCTTTTTCAGTAATT	3pUTR	mus_hu	chr1:58412090:58412095:-	True	True	False	False	ENSMUSG00000026034	mouse	human	mus_mus_mus_hu_False	mus_hu	chr1:58412083:58412084:-_ENSMUSG00000026034_ENSMUST00000148330	False	2	8	6	TRUE	38	58	FALSE	7.57132226037534
chr1:58412083:58412084:-_ENSMUSG00000026034_ENSMUST00000148330|mus_hu|mus_mus_mus_hu_False|38_68	TAAGTTATTTTGTACAGCTTTGTAAATTCTTAACATTAATTTGTAAACATGTTTATTTTGTTTGGGTGCTTTATTAAATTAAGTACATAGCTAAGGTAATGAACATCTTTTTCAGTAATT	3pUTR	mus_hu	chr1:58412090:58412095:-	True	True	False	False	ENSMUSG00000026034	mouse	human	mus_mus_mus_hu_False	mus_hu	chr1:58412083:58412084:-_ENSMUSG00000026034_ENSMUST00000148330	False	1	8	7	TRUE	38	68	FALSE	0.446665805480154
chr1:58412083:58412084:-_ENSMUSG00000026034_ENSMUST00000148330|mus_hu|mus_mus_mus_hu_False|38_78	TAAGTTATTTTGTACAGCTTTGTAAATTCTTAACATTAATTTGTAAACATGTTTATTTTGTTTGGGTAATTTGGTTCATACATGGCCTAGCTAAGGTAATGAACATCTTTTTCAGTAATT	3pUTR	mus_hu	chr1:58412090:58412095:-	True	True	False	False	ENSMUSG00000026034	mouse	human	mus_mus_mus_hu_False	mus_hu	chr1:58412083:58412084:-_ENSMUSG00000026034_ENSMUST00000148330	False	1	8	4	TRUE	38	78	FALSE	0.328639849796384
chr1:58412083:58412084:-_ENSMUSG00000026034_ENSMUST00000148330|mus_hu|mus_mus_mus_hu_False|38_88	TAAGTTATTTTGTACAGCTTTGTAAATTCTTAACATTAATTTGTAAACATGTTTATTTTGTTTGGGTAATTTGGTTCATTAAGTACAAAACCAAATAAATGAACATCTTTTTCAGTAATT	3pUTR	mus_hu	chr1:58412090:58412095:-	True	True	False	False	ENSMUSG00000026034	mouse	human	mus_mus_mus_hu_False	mus_hu	chr1:58412083:58412084:-_ENSMUSG00000026034_ENSMUST00000148330	False	0	8	5	FALSE	38	88	FALSE	0.240487035266156
chr1:58412083:58412084:-_ENSMUSG00000026034_ENSMUST00000148330|mus_hu|mus_mus_mus_hu_False|38_98	TAAGTTATTTTGTACAGCTTTGTAAATTCTTAACATTAATTTGTAAACATGTTTATTTTGTTTGGGTAATTTGGTTCATTAAGTACATAGCTAAGGTACATCTTTCATTTTTCAGTAATT	3pUTR	mus_hu	chr1:58412090:58412095:-	True	True	False	False	ENSMUSG00000026034	mouse	human	mus_mus_mus_hu_False	mus_hu	chr1:58412083:58412084:-_ENSMUSG00000026034_ENSMUST00000148330	False	1	9	5	TRUE	38	98	FALSE	0.514376921227376
chr1:58412083:58412084:-_ENSMUSG00000026034_ENSMUST00000148330|mus_hu|mus_mus_mus_hu_False|48_108	TAAGTTATTTTGTACAGCTTTGTAAATTCTTAACATTTTTATATTGCACATTTTATGTTGTTTGGGTAATTTGGTTCATTAAGTACATAGCTAAGGTAATGAACATCGTAATTATAGATT	3pUTR	mus_hu	chr1:58412090:58412095:-	True	True	False	False	ENSMUSG00000026034	mouse	human	mus_mus_mus_hu_False	mus_hu	chr1:58412083:58412084:-_ENSMUSG00000026034_ENSMUST00000148330	False	2	6	6	TRUE	48	108	FALSE	1.5952960980685
chr1:58412083:58412084:-_ENSMUSG00000026034_ENSMUST00000148330|mus_hu|mus_mus_mus_hu_False|48_48	TAAGTTATTTTGTACAGCTTTGTAAATTCTTAACATTTTTATATTGCACATTTTATGTTGTTTGGGTAATTTGGTTCATTAAGTACATAGCTAAGGTAATGAACATCTTTTTCAGTAATT	3pUTR	mus_hu	chr1:58412090:58412095:-	True	True	False	False	ENSMUSG00000026034	mouse	human	mus_mus_mus_hu_False	mus_hu	chr1:58412083:58412084:-_ENSMUSG00000026034_ENSMUST00000148330	False	1	7	5	TRUE	48	48	TRUE	0.893018662689135
chr1:58412083:58412084:-_ENSMUSG00000026034_ENSMUST00000148330|mus_hu|mus_mus_mus_hu_False|48_58	TAAGTTATTTTGTACAGCTTTGTAAATTCTTAACATTTTTATATTGCACATTTTATGTTTTTTAGATAATTTGGTTCATTAAGTACATAGCTAAGGTAATGAACATCTTTTTCAGTAATT	3pUTR	mus_hu	chr1:58412090:58412095:-	True	True	False	False	ENSMUSG00000026034	mouse	human	mus_mus_mus_hu_False	mus_hu	chr1:58412083:58412084:-_ENSMUSG00000026034_ENSMUST00000148330	False	2	8	6	TRUE	48	58	FALSE	2.91358981651574
chr1:58412083:58412084:-_ENSMUSG00000026034_ENSMUST00000148330|mus_hu|mus_mus_mus_hu_False|48_68	TAAGTTATTTTGTACAGCTTTGTAAATTCTTAACATTTTTATATTGCACATTTTATGTTGTTTGGGTGCTTTATTAAATTAAGTACATAGCTAAGGTAATGAACATCTTTTTCAGTAATT	3pUTR	mus_hu	chr1:58412090:58412095:-	True	True	False	False	ENSMUSG00000026034	mouse	human	mus_mus_mus_hu_False	mus_hu	chr1:58412083:58412084:-_ENSMUSG00000026034_ENSMUST00000148330	False	1	7	7	TRUE	48	68	FALSE	0.719426306411455
chr1:58412083:58412084:-_ENSMUSG00000026034_ENSMUST00000148330|mus_hu|mus_mus_mus_hu_False|48_78	TAAGTTATTTTGTACAGCTTTGTAAATTCTTAACATTTTTATATTGCACATTTTATGTTGTTTGGGTAATTTGGTTCATACATGGCCTAGCTAAGGTAATGAACATCTTTTTCAGTAATT	3pUTR	mus_hu	chr1:58412090:58412095:-	True	True	False	False	ENSMUSG00000026034	mouse	human	mus_mus_mus_hu_False	mus_hu	chr1:58412083:58412084:-_ENSMUSG00000026034_ENSMUST00000148330	False	1	7	4	TRUE	48	78	FALSE	0.517201716226411
chr1:58412083:58412084:-_ENSMUSG00000026034_ENSMUST00000148330|mus_hu|mus_mus_mus_hu_False|48_88	TAAGTTATTTTGTACAGCTTTGTAAATTCTTAACATTTTTATATTGCACATTTTATGTTGTTTGGGTAATTTGGTTCATTAAGTACAAAACCAAATAAATGAACATCTTTTTCAGTAATT	3pUTR	mus_hu	chr1:58412090:58412095:-	True	True	False	False	ENSMUSG00000026034	mouse	human	mus_mus_mus_hu_False	mus_hu	chr1:58412083:58412084:-_ENSMUSG00000026034_ENSMUST00000148330	False	0	7	5	FALSE	48	88	FALSE	0.790613374172158
chr1:58412083:58412084:-_ENSMUSG00000026034_ENSMUST00000148330|mus_hu|mus_mus_mus_hu_False|48_98	TAAGTTATTTTGTACAGCTTTGTAAATTCTTAACATTTTTATATTGCACATTTTATGTTGTTTGGGTAATTTGGTTCATTAAGTACATAGCTAAGGTACATCTTTCATTTTTCAGTAATT	3pUTR	mus_hu	chr1:58412090:58412095:-	True	True	False	False	ENSMUSG00000026034	mouse	human	mus_mus_mus_hu_False	mus_hu	chr1:58412083:58412084:-_ENSMUSG00000026034_ENSMUST00000148330	False	1	8	5	TRUE	48	98	FALSE	0.90035272187046
chr1:58412083:58412084:-_ENSMUSG00000026034_ENSMUST00000148330|mus_hu|mus_mus_mus_hu_False|58_108	TAAGTTATTTTGTACAGCTTTGTAAATTCTTAACATTTTTATATTGCCATGTTTATTTTTTTTAGATAATTTGGTTCATTAAGTACATAGCTAAGGTAATGAACATCGTAATTATAGATT	3pUTR	mus_hu	chr1:58412090:58412095:-	True	True	False	False	ENSMUSG00000026034	mouse	human	mus_mus_mus_hu_False	mus_hu	chr1:58412083:58412084:-_ENSMUSG00000026034_ENSMUST00000148330	False	3	7	7	TRUE	58	108	FALSE	1.97951636797375
chr1:58412083:58412084:-_ENSMUSG00000026034_ENSMUST00000148330|mus_hu|mus_mus_mus_hu_False|58_58	TAAGTTATTTTGTACAGCTTTGTAAATTCTTAACATTTTTATATTGCCATGTTTATTTTTTTTAGATAATTTGGTTCATTAAGTACATAGCTAAGGTAATGAACATCTTTTTCAGTAATT	3pUTR	mus_hu	chr1:58412090:58412095:-	True	True	False	False	ENSMUSG00000026034	mouse	human	mus_mus_mus_hu_False	mus_hu	chr1:58412083:58412084:-_ENSMUSG00000026034_ENSMUST00000148330	False	2	8	6	TRUE	58	58	TRUE	3.66115508730527
chr1:58412083:58412084:-_ENSMUSG00000026034_ENSMUST00000148330|mus_hu|mus_mus_mus_hu_False|58_68	TAAGTTATTTTGTACAGCTTTGTAAATTCTTAACATTTTTATATTGCCATGTTTATTTTTTTTAGATGCTTTATTAAATTAAGTACATAGCTAAGGTAATGAACATCTTTTTCAGTAATT	3pUTR	mus_hu	chr1:58412090:58412095:-	True	True	False	False	ENSMUSG00000026034	mouse	human	mus_mus_mus_hu_False	mus_hu	chr1:58412083:58412084:-_ENSMUSG00000026034_ENSMUST00000148330	False	2	8	8	TRUE	58	68	FALSE	1.43213177680212
chr1:58412083:58412084:-_ENSMUSG00000026034_ENSMUST00000148330|mus_hu|mus_mus_mus_hu_False|58_78	TAAGTTATTTTGTACAGCTTTGTAAATTCTTAACATTTTTATATTGCCATGTTTATTTTTTTTAGATAATTTGGTTCATACATGGCCTAGCTAAGGTAATGAACATCTTTTTCAGTAATT	3pUTR	mus_hu	chr1:58412090:58412095:-	True	True	False	False	ENSMUSG00000026034	mouse	human	mus_mus_mus_hu_False	mus_hu	chr1:58412083:58412084:-_ENSMUSG00000026034_ENSMUST00000148330	False	2	8	5	TRUE	58	78	FALSE	8.86497635987412
chr1:58412083:58412084:-_ENSMUSG00000026034_ENSMUST00000148330|mus_hu|mus_mus_mus_hu_False|58_88	TAAGTTATTTTGTACAGCTTTGTAAATTCTTAACATTTTTATATTGCCATGTTTATTTTTTTTAGATAATTTGGTTCATTAAGTACAAAACCAAATAAATGAACATCTTTTTCAGTAATT	3pUTR	mus_hu	chr1:58412090:58412095:-	True	True	False	False	ENSMUSG00000026034	mouse	human	mus_mus_mus_hu_False	mus_hu	chr1:58412083:58412084:-_ENSMUSG00000026034_ENSMUST00000148330	False	1	8	6	TRUE	58	88	FALSE	3.50001484799308
chr1:58412083:58412084:-_ENSMUSG00000026034_ENSMUST00000148330|mus_hu|mus_mus_mus_hu_False|58_98	TAAGTTATTTTGTACAGCTTTGTAAATTCTTAACATTTTTATATTGCCATGTTTATTTTTTTTAGATAATTTGGTTCATTAAGTACATAGCTAAGGTACATCTTTCATTTTTCAGTAATT	3pUTR	mus_hu	chr1:58412090:58412095:-	True	True	False	False	ENSMUSG00000026034	mouse	human	mus_mus_mus_hu_False	mus_hu	chr1:58412083:58412084:-_ENSMUSG00000026034_ENSMUST00000148330	False	2	9	6	TRUE	58	98	FALSE	3.0237329553514
chr1:58412083:58412084:-_ENSMUSG00000026034_ENSMUST00000148330|mus_hu|mus_mus_mus_hu_False|68_108	TAAGTTATTTTGTACAGCTTTGTAAATTCTTAACATTTTTATATTGCCATGTTTATTTTGTTTGGGTGCTTTATTAAATTAAGTACATAGCTAAGGTAATGAACATCGTAATTATAGATT	3pUTR	mus_hu	chr1:58412090:58412095:-	True	True	False	False	ENSMUSG00000026034	mouse	human	mus_mus_mus_hu_False	mus_hu	chr1:58412083:58412084:-_ENSMUSG00000026034_ENSMUST00000148330	False	2	7	8	TRUE	68	108	FALSE	0.637815556013992
chr1:58412083:58412084:-_ENSMUSG00000026034_ENSMUST00000148330|mus_hu|mus_mus_mus_hu_False|68_68	TAAGTTATTTTGTACAGCTTTGTAAATTCTTAACATTTTTATATTGCCATGTTTATTTTGTTTGGGTGCTTTATTAAATTAAGTACATAGCTAAGGTAATGAACATCTTTTTCAGTAATT	3pUTR	mus_hu	chr1:58412090:58412095:-	True	True	False	False	ENSMUSG00000026034	mouse	human	mus_mus_mus_hu_False	mus_hu	chr1:58412083:58412084:-_ENSMUSG00000026034_ENSMUST00000148330	False	1	8	7	TRUE	68	68	TRUE	0.984839127565021
chr1:58412083:58412084:-_ENSMUSG00000026034_ENSMUST00000148330|mus_hu|mus_mus_mus_hu_False|68_78	TAAGTTATTTTGTACAGCTTTGTAAATTCTTAACATTTTTATATTGCCATGTTTATTTTGTTTGGGTGCTTTATTAAATACATGGCCTAGCTAAGGTAATGAACATCTTTTTCAGTAATT	3pUTR	mus_hu	chr1:58412090:58412095:-	True	True	False	False	ENSMUSG00000026034	mouse	human	mus_mus_mus_hu_False	mus_hu	chr1:58412083:58412084:-_ENSMUSG00000026034_ENSMUST00000148330	False	1	8	6	TRUE	68	78	FALSE	5.43127300575983
chr1:58412083:58412084:-_ENSMUSG00000026034_ENSMUST00000148330|mus_hu|mus_mus_mus_hu_False|68_88	TAAGTTATTTTGTACAGCTTTGTAAATTCTTAACATTTTTATATTGCCATGTTTATTTTGTTTGGGTGCTTTATTAAATTAAGTACAAAACCAAATAAATGAACATCTTTTTCAGTAATT	3pUTR	mus_hu	chr1:58412090:58412095:-	True	True	False	False	ENSMUSG00000026034	mouse	human	mus_mus_mus_hu_False	mus_hu	chr1:58412083:58412084:-_ENSMUSG00000026034_ENSMUST00000148330	False	0	8	7	FALSE	68	88	FALSE	1.02600325680499
chr1:58412083:58412084:-_ENSMUSG00000026034_ENSMUST00000148330|mus_hu|mus_mus_mus_hu_False|68_98	TAAGTTATTTTGTACAGCTTTGTAAATTCTTAACATTTTTATATTGCCATGTTTATTTTGTTTGGGTGCTTTATTAAATTAAGTACATAGCTAAGGTACATCTTTCATTTTTCAGTAATT	3pUTR	mus_hu	chr1:58412090:58412095:-	True	True	False	False	ENSMUSG00000026034	mouse	human	mus_mus_mus_hu_False	mus_hu	chr1:58412083:58412084:-_ENSMUSG00000026034_ENSMUST00000148330	False	1	9	7	TRUE	68	98	FALSE	1.7709194643738
chr1:58412083:58412084:-_ENSMUSG00000026034_ENSMUST00000148330|mus_hu|mus_mus_mus_hu_False|78_108	TAAGTTATTTTGTACAGCTTTGTAAATTCTTAACATTTTTATATTGCCATGTTTATTTTGTTTGGGTAATTTGGTTCATACATGGCCTAGCTAAGGTAATGAACATCGTAATTATAGATT	3pUTR	mus_hu	chr1:58412090:58412095:-	True	True	False	False	ENSMUSG00000026034	mouse	human	mus_mus_mus_hu_False	mus_hu	chr1:58412083:58412084:-_ENSMUSG00000026034_ENSMUST00000148330	False	2	7	5	TRUE	78	108	FALSE	0.821113865046164
chr1:58412083:58412084:-_ENSMUSG00000026034_ENSMUST00000148330|mus_hu|mus_mus_mus_hu_False|78_78	TAAGTTATTTTGTACAGCTTTGTAAATTCTTAACATTTTTATATTGCCATGTTTATTTTGTTTGGGTAATTTGGTTCATACATGGCCTAGCTAAGGTAATGAACATCTTTTTCAGTAATT	3pUTR	mus_hu	chr1:58412090:58412095:-	True	True	False	False	ENSMUSG00000026034	mouse	human	mus_mus_mus_hu_False	mus_hu	chr1:58412083:58412084:-_ENSMUSG00000026034_ENSMUST00000148330	False	1	8	4	TRUE	78	78	TRUE	1.28665027434897
chr1:58412083:58412084:-_ENSMUSG00000026034_ENSMUST00000148330|mus_hu|mus_mus_mus_hu_False|78_88	TAAGTTATTTTGTACAGCTTTGTAAATTCTTAACATTTTTATATTGCCATGTTTATTTTGTTTGGGTAATTTGGTTCATACATGGCCAAACCAAATAAATGAACATCTTTTTCAGTAATT	3pUTR	mus_hu	chr1:58412090:58412095:-	True	True	False	False	ENSMUSG00000026034	mouse	human	mus_mus_mus_hu_False	mus_hu	chr1:58412083:58412084:-_ENSMUSG00000026034_ENSMUST00000148330	False	0	8	4	FALSE	78	88	FALSE	1.08874342671785
chr1:58412083:58412084:-_ENSMUSG00000026034_ENSMUST00000148330|mus_hu|mus_mus_mus_hu_False|78_98	TAAGTTATTTTGTACAGCTTTGTAAATTCTTAACATTTTTATATTGCCATGTTTATTTTGTTTGGGTAATTTGGTTCATACATGGCCTAGCTAAGGTACATCTTTCATTTTTCAGTAATT	3pUTR	mus_hu	chr1:58412090:58412095:-	True	True	False	False	ENSMUSG00000026034	mouse	human	mus_mus_mus_hu_False	mus_hu	chr1:58412083:58412084:-_ENSMUSG00000026034_ENSMUST00000148330	False	1	9	4	TRUE	78	98	FALSE	3.54017685230074
chr1:58412083:58412084:-_ENSMUSG00000026034_ENSMUST00000148330|mus_hu|mus_mus_mus_hu_False|8_108	TAAGTTAAGCTTTTAATCTTTGTAAATTCTTAACATTTTTATATTGCCATGTTTATTTTGTTTGGGTAATTTGGTTCATTAAGTACATAGCTAAGGTAATGAACATCGTAATTATAGATT	3pUTR	mus_hu	chr1:58412090:58412095:-	True	True	False	False	ENSMUSG00000026034	mouse	human	mus_mus_mus_hu_False	mus_hu	chr1:58412083:58412084:-_ENSMUSG00000026034_ENSMUST00000148330	False	2	7	7	TRUE	8	108	FALSE	1.28890150309931
chr1:58412083:58412084:-_ENSMUSG00000026034_ENSMUST00000148330|mus_hu|mus_mus_mus_hu_False|8_18	TAAGTTAAGCTTTTAATTAAGTTATTTTCTTAACATTTTTATATTGCCATGTTTATTTTGTTTGGGTAATTTGGTTCATTAAGTACATAGCTAAGGTAATGAACATCTTTTTCAGTAATT	3pUTR	mus_hu	chr1:58412090:58412095:-	True	True	False	False	ENSMUSG00000026034	mouse	human	mus_mus_mus_hu_False	mus_hu	chr1:58412083:58412084:-_ENSMUSG00000026034_ENSMUST00000148330	False	1	8	8	TRUE	8	18	FALSE	0.400298931600909
chr1:58412083:58412084:-_ENSMUSG00000026034_ENSMUST00000148330|mus_hu|mus_mus_mus_hu_False|8_28	TAAGTTAAGCTTTTAATCTTTGTAAATTGTATAGCTTTTTATATTGCCATGTTTATTTTGTTTGGGTAATTTGGTTCATTAAGTACATAGCTAAGGTAATGAACATCTTTTTCAGTAATT	3pUTR	mus_hu	chr1:58412090:58412095:-	True	True	False	False	ENSMUSG00000026034	mouse	human	mus_mus_mus_hu_False	mus_hu	chr1:58412083:58412084:-_ENSMUSG00000026034_ENSMUST00000148330	False	2	8	5	TRUE	8	28	FALSE	1.04618031312938
chr1:58412083:58412084:-_ENSMUSG00000026034_ENSMUST00000148330|mus_hu|mus_mus_mus_hu_False|8_38	TAAGTTAAGCTTTTAATCTTTGTAAATTCTTAACATTAATTTGTAAACATGTTTATTTTGTTTGGGTAATTTGGTTCATTAAGTACATAGCTAAGGTAATGAACATCTTTTTCAGTAATT	3pUTR	mus_hu	chr1:58412090:58412095:-	True	True	False	False	ENSMUSG00000026034	mouse	human	mus_mus_mus_hu_False	mus_hu	chr1:58412083:58412084:-_ENSMUSG00000026034_ENSMUST00000148330	False	1	8	6	TRUE	8	38	FALSE	0.39332157790613
chr1:58412083:58412084:-_ENSMUSG00000026034_ENSMUST00000148330|mus_hu|mus_mus_mus_hu_False|8_48	TAAGTTAAGCTTTTAATCTTTGTAAATTCTTAACATTTTTATATTGCACATTTTATGTTGTTTGGGTAATTTGGTTCATTAAGTACATAGCTAAGGTAATGAACATCTTTTTCAGTAATT	3pUTR	mus_hu	chr1:58412090:58412095:-	True	True	False	False	ENSMUSG00000026034	mouse	human	mus_mus_mus_hu_False	mus_hu	chr1:58412083:58412084:-_ENSMUSG00000026034_ENSMUST00000148330	False	1	7	6	TRUE	8	48	FALSE	0.549552939341805
chr1:58412083:58412084:-_ENSMUSG00000026034_ENSMUST00000148330|mus_hu|mus_mus_mus_hu_False|8_58	TAAGTTAAGCTTTTAATCTTTGTAAATTCTTAACATTTTTATATTGCCATGTTTATTTTTTTTAGATAATTTGGTTCATTAAGTACATAGCTAAGGTAATGAACATCTTTTTCAGTAATT	3pUTR	mus_hu	chr1:58412090:58412095:-	True	True	False	False	ENSMUSG00000026034	mouse	human	mus_mus_mus_hu_False	mus_hu	chr1:58412083:58412084:-_ENSMUSG00000026034_ENSMUST00000148330	False	2	8	7	TRUE	8	58	FALSE	8.22454270064473
chr1:58412083:58412084:-_ENSMUSG00000026034_ENSMUST00000148330|mus_hu|mus_mus_mus_hu_False|8_68	TAAGTTAAGCTTTTAATCTTTGTAAATTCTTAACATTTTTATATTGCCATGTTTATTTTGTTTGGGTGCTTTATTAAATTAAGTACATAGCTAAGGTAATGAACATCTTTTTCAGTAATT	3pUTR	mus_hu	chr1:58412090:58412095:-	True	True	False	False	ENSMUSG00000026034	mouse	human	mus_mus_mus_hu_False	mus_hu	chr1:58412083:58412084:-_ENSMUSG00000026034_ENSMUST00000148330	False	1	8	8	TRUE	8	68	FALSE	0.636903965492276
chr1:58412083:58412084:-_ENSMUSG00000026034_ENSMUST00000148330|mus_hu|mus_mus_mus_hu_False|8_78	TAAGTTAAGCTTTTAATCTTTGTAAATTCTTAACATTTTTATATTGCCATGTTTATTTTGTTTGGGTAATTTGGTTCATACATGGCCTAGCTAAGGTAATGAACATCTTTTTCAGTAATT	3pUTR	mus_hu	chr1:58412090:58412095:-	True	True	False	False	ENSMUSG00000026034	mouse	human	mus_mus_mus_hu_False	mus_hu	chr1:58412083:58412084:-_ENSMUSG00000026034_ENSMUST00000148330	False	1	8	5	TRUE	8	78	FALSE	0.496986785368482
chr1:58412083:58412084:-_ENSMUSG00000026034_ENSMUST00000148330|mus_hu|mus_mus_mus_hu_False|8_8	TAAGTTAAGCTTTTAATCTTTGTAAATTCTTAACATTTTTATATTGCCATGTTTATTTTGTTTGGGTAATTTGGTTCATTAAGTACATAGCTAAGGTAATGAACATCTTTTTCAGTAATT	3pUTR	mus_hu	chr1:58412090:58412095:-	True	True	False	False	ENSMUSG00000026034	mouse	human	mus_mus_mus_hu_False	mus_hu	chr1:58412083:58412084:-_ENSMUSG00000026034_ENSMUST00000148330	False	1	8	6	TRUE	8	8	TRUE	0.643033576768781
chr1:58412083:58412084:-_ENSMUSG00000026034_ENSMUST00000148330|mus_hu|mus_mus_mus_hu_False|8_88	TAAGTTAAGCTTTTAATCTTTGTAAATTCTTAACATTTTTATATTGCCATGTTTATTTTGTTTGGGTAATTTGGTTCATTAAGTACAAAACCAAATAAATGAACATCTTTTTCAGTAATT	3pUTR	mus_hu	chr1:58412090:58412095:-	True	True	False	False	ENSMUSG00000026034	mouse	human	mus_mus_mus_hu_False	mus_hu	chr1:58412083:58412084:-_ENSMUSG00000026034_ENSMUST00000148330	False	0	8	6	FALSE	8	88	FALSE	0.771930203891821
chr1:58412083:58412084:-_ENSMUSG00000026034_ENSMUST00000148330|mus_hu|mus_mus_mus_hu_False|8_98	TAAGTTAAGCTTTTAATCTTTGTAAATTCTTAACATTTTTATATTGCCATGTTTATTTTGTTTGGGTAATTTGGTTCATTAAGTACATAGCTAAGGTACATCTTTCATTTTTCAGTAATT	3pUTR	mus_hu	chr1:58412090:58412095:-	True	True	False	False	ENSMUSG00000026034	mouse	human	mus_mus_mus_hu_False	mus_hu	chr1:58412083:58412084:-_ENSMUSG00000026034_ENSMUST00000148330	False	1	9	6	TRUE	8	98	FALSE	1.28457218165405
chr1:58412083:58412084:-_ENSMUSG00000026034_ENSMUST00000148330|mus_hu|mus_mus_mus_hu_False|88_108	TAAGTTATTTTGTACAGCTTTGTAAATTCTTAACATTTTTATATTGCCATGTTTATTTTGTTTGGGTAATTTGGTTCATTAAGTACAAAACCAAATAAATGAACATCGTAATTATAGATT	3pUTR	mus_hu	chr1:58412090:58412095:-	True	True	False	False	ENSMUSG00000026034	mouse	human	mus_mus_mus_hu_False	mus_hu	chr1:58412083:58412084:-_ENSMUSG00000026034_ENSMUST00000148330	False	1	7	6	TRUE	88	108	FALSE	0.560873980748029
chr1:58412083:58412084:-_ENSMUSG00000026034_ENSMUST00000148330|mus_hu|mus_mus_mus_hu_False|88_88	TAAGTTATTTTGTACAGCTTTGTAAATTCTTAACATTTTTATATTGCCATGTTTATTTTGTTTGGGTAATTTGGTTCATTAAGTACAAAACCAAATAAATGAACATCTTTTTCAGTAATT	3pUTR	mus_hu	chr1:58412090:58412095:-	True	True	False	False	ENSMUSG00000026034	mouse	human	mus_mus_mus_hu_False	mus_hu	chr1:58412083:58412084:-_ENSMUSG00000026034_ENSMUST00000148330	False	0	8	5	FALSE	88	88	TRUE	1.24060618227613
chr1:58412083:58412084:-_ENSMUSG00000026034_ENSMUST00000148330|mus_hu|mus_mus_mus_hu_False|88_98	TAAGTTATTTTGTACAGCTTTGTAAATTCTTAACATTTTTATATTGCCATGTTTATTTTGTTTGGGTAATTTGGTTCATTAAGTACAAAACCAAATAACATCTTTCATTTTTCAGTAATT	3pUTR	mus_hu	chr1:58412090:58412095:-	True	True	False	False	ENSMUSG00000026034	mouse	human	mus_mus_mus_hu_False	mus_hu	chr1:58412083:58412084:-_ENSMUSG00000026034_ENSMUST00000148330	False	0	9	5	FALSE	88	98	FALSE	0.857256805749773
chr1:58412083:58412084:-_ENSMUSG00000026034_ENSMUST00000148330|mus_hu|mus_mus_mus_hu_False|98_108	TAAGTTATTTTGTACAGCTTTGTAAATTCTTAACATTTTTATATTGCCATGTTTATTTTGTTTGGGTAATTTGGTTCATTAAGTACATAGCTAAGGTACATCTTTCAGTAATTATAGATT	3pUTR	mus_hu	chr1:58412090:58412095:-	True	True	False	False	ENSMUSG00000026034	mouse	human	mus_mus_mus_hu_False	mus_hu	chr1:58412083:58412084:-_ENSMUSG00000026034_ENSMUST00000148330	False	2	8	6	TRUE	98	108	FALSE	2.15124379086514
chr1:58412083:58412084:-_ENSMUSG00000026034_ENSMUST00000148330|mus_hu|mus_mus_mus_hu_False|98_98	TAAGTTATTTTGTACAGCTTTGTAAATTCTTAACATTTTTATATTGCCATGTTTATTTTGTTTGGGTAATTTGGTTCATTAAGTACATAGCTAAGGTACATCTTTCATTTTTCAGTAATT	3pUTR	mus_hu	chr1:58412090:58412095:-	True	True	False	False	ENSMUSG00000026034	mouse	human	mus_mus_mus_hu_False	mus_hu	chr1:58412083:58412084:-_ENSMUSG00000026034_ENSMUST00000148330	False	1	9	5	TRUE	98	98	TRUE	1.13807716537829
chr1:58412083:58412084:-_ENSMUSG00000026034_ENSMUST00000148330|mus_mus|FALSE|FALSE	TCAGTCTAGCTTTTAATTAAGTTATTTTGTATAGCTTAATTTGTAAAACATTTTATGTTTTTTAGATGCTTTATTAAATACATGGCCAAACCAAATAACATCTTTCAGTAATTATAGAAT	3pUTR	mus_mus	chr1:58412090:58412095:-	True	True	False	False	ENSMUSG00000026034	mouse	mouse	FALSE	mus_mus	chr1:58412083:58412084:-_ENSMUSG00000026034_ENSMUST00000148330	True	4	8	9	TRUE	NA	NA	NA	9.14532266248592
chr1:58412083:58412084:-_ENSMUSG00000026034_ENSMUST00000148330|mus_mus|motif|central	TCAGTCTAGCTTTTAATTAAGTTATTTTGTATAGCTTAATTTGTAAAACATTTTATGTTTTTCCGATGCTTTATTAAATACATGGCCAAACCAAATAACATCTTTCAGTAATTATAGAAT	3pUTR	mus_mus	chr1:58412090:58412095:-	True	True	False	False	ENSMUSG00000026034	mouse	mouse	motif	mus_mus	chr1:58412083:58412084:-_ENSMUSG00000026034_ENSMUST00000148330	False	3	7	8	TRUE	NA	NA	NA	8.78469003844002
chr1:59711988:59711989:+_ENSMUSG00000026020_ENSMUST00000191142|mus_mus|FALSE|FALSE	CATGTGTGTCTATGTGTCTCTTGTTTTTCTTGCATGTGTATATGTGTACTGCTTATACACCTTAGTCTGTGGAGTTCAAAAGAATCCATTGTTTAACCTGGATGGTTGTGAGTCAGTATG	3pUTR	mus_mus	chr1:59712016:59712021:+	True	False	False	False	ENSMUSG00000026020	mouse	mouse	FALSE	mus_mus	chr1:59711988:59711989:+_ENSMUSG00000026020_ENSMUST00000191142	True	1	2	3	TRUE	NA	NA	NA	0.404293962703445
chr1:59711988:59711989:+_ENSMUSG00000026020_ENSMUST00000191142|mus_mus|motif|central	CATGTGTGTCTATGTGTCTCTTGTTTTTCTTGCATGTGTATATGTGTACTGCTTATACACCTCCGTCTGTGGAGTTCAAAAGAATCCATTGTTTAACCTGGATGGTTGTGAGTCAGTATG	3pUTR	mus_mus	chr1:59712016:59712021:+	True	False	False	False	ENSMUSG00000026020	mouse	mouse	motif	mus_mus	chr1:59711988:59711989:+_ENSMUSG00000026020_ENSMUST00000191142	False	0	2	2	FALSE	NA	NA	NA	0.264703569652267
chr1:59868019:59868020:+_ENSMUSG00000067336_ENSMUST00000087435|mus_hu|FALSE|FALSE	GATGTTCTGCCTACTCAGATCTATCCTCTCCCCAAGCAGCAGAACCTTCCCAAGAGACCTACTAGTTTGCCTTTGAACACCAAAAATTCAACAAAAGAGCCCCGGCTAAAATTTGGCAGC	CDS	mus_hu	chr1:59868014:59868019:+	True	True	True	False	ENSMUSG00000067336	mouse	human	FALSE	mus_hu	chr1:59868019:59868020:+_ENSMUSG00000067336_ENSMUST00000087435	False	1	3	0	TRUE	NA	NA	NA	0.590245053153166
chr1:59868019:59868020:+_ENSMUSG00000067336_ENSMUST00000087435|mus_hu|motif|central	GATGTTCTGCCTACTCAGATCTATCCTCTCCCCAAGCAGCAGAACCTTCCCAAGAGACCTACCCGTTTGCCTTTGAACACCAAAAATTCAACAAAAGAGCCCCGGCTAAAATTTGGCAGC	CDS	mus_hu	chr1:59868014:59868019:+	True	True	True	False	ENSMUSG00000067336	mouse	human	motif	mus_hu	chr1:59868019:59868020:+_ENSMUSG00000067336_ENSMUST00000087435	False	0	3	0	FALSE	NA	NA	NA	0.417673634772439
chr1:59868019:59868020:+_ENSMUSG00000067336_ENSMUST00000087435|mus_mus|FALSE|FALSE	GATGTTCCACCTGCTCAGATCTATCCTCTCCCTAAGCAACAGAACCTTCCTAAGAGACCTACTAGTTTGCCTTTGAACACCAAAAATTCAACAAAAGAACCCCGGCTAAAATTTGGCAAC	CDS	mus_mus	chr1:59868014:59868019:+	True	True	True	False	ENSMUSG00000067336	mouse	mouse	FALSE	mus_mus	chr1:59868019:59868020:+_ENSMUSG00000067336_ENSMUST00000087435	True	1	3	0	TRUE	NA	NA	NA	0.680707942322316
chr1:59868019:59868020:+_ENSMUSG00000067336_ENSMUST00000087435|mus_mus|motif|central	GATGTTCCACCTGCTCAGATCTATCCTCTCCCTAAGCAACAGAACCTTCCTAAGAGACCTACCCGTTTGCCTTTGAACACCAAAAATTCAACAAAAGAACCCCGGCTAAAATTTGGCAAC	CDS	mus_mus	chr1:59868014:59868019:+	True	True	True	False	ENSMUSG00000067336	mouse	mouse	motif	mus_mus	chr1:59868019:59868020:+_ENSMUSG00000067336_ENSMUST00000087435	False	0	3	0	FALSE	NA	NA	NA	0.463008345325073
chr1:59868410:59868411:+_ENSMUSG00000067336_ENSMUST00000087435|mus_hu|FALSE|FALSE	CAACAAGCTGGCCATGATGAAGGTGTTCTGGATCGTCTTGTGGACAGGAGGGAACGGCCACTAGAAGGTGGCCGAACTAATTCCAATAACAACAACAGCAATCCATGTTCAGAACAAGAT	CDS	mus_hu	chr1:59868430:59868435:+	True	True	True	False	ENSMUSG00000067336	mouse	human	FALSE	mus_hu	chr1:59868410:59868411:+_ENSMUSG00000067336_ENSMUST00000087435	False	1	0	0	TRUE	NA	NA	NA	0.0766357518600583
chr1:59868410:59868411:+_ENSMUSG00000067336_ENSMUST00000087435|mus_hu|motif|central	CAACAAGCTGGCCATGATGAAGGTGTTCTGGATCGTCTTGTGGACAGGAGGGAACGGCCACCCGAAGGTGGCCGAACTAATTCCAATAACAACAACAGCAATCCATGTTCAGAACAAGAT	CDS	mus_hu	chr1:59868430:59868435:+	True	True	True	False	ENSMUSG00000067336	mouse	human	motif	mus_hu	chr1:59868410:59868411:+_ENSMUSG00000067336_ENSMUST00000087435	False	0	0	0	FALSE	NA	NA	NA	0.0841814131419804
chr1:59868410:59868411:+_ENSMUSG00000067336_ENSMUST00000087435|mus_mus|FALSE|FALSE	CAACAGGCTGGCCATGATGAAGGGGTTCTGGATCGTTTGGTAGATAGGAGGGAACGGCCATTAGAAGGTGGCCGAACAAATTCCAATAACAACAACAGCAATCCATGTTCAGAACAAGAT	CDS	mus_mus	chr1:59868430:59868435:+	True	True	True	False	ENSMUSG00000067336	mouse	mouse	FALSE	mus_mus	chr1:59868410:59868411:+_ENSMUSG00000067336_ENSMUST00000087435	True	3	1	1	TRUE	NA	NA	NA	0.17283863009355
chr1:59868410:59868411:+_ENSMUSG00000067336_ENSMUST00000087435|mus_mus|motif|central	CAACAGGCTGGCCATGATGAAGGGGTTCTGGATCGTTTGGTAGATAGGAGGGAACGGCCATCCGAAGGTGGCCGAACAAATTCCAATAACAACAACAGCAATCCATGTTCAGAACAAGAT	CDS	mus_mus	chr1:59868430:59868435:+	True	True	True	False	ENSMUSG00000067336	mouse	mouse	motif	mus_mus	chr1:59868410:59868411:+_ENSMUSG00000067336_ENSMUST00000087435	False	2	1	0	TRUE	NA	NA	NA	0.146599535487739
chr1:59872208:59872209:+_ENSMUSG00000067336_ENSMUST00000087435|mus_hu|FALSE|FALSE	CCTAAATTTCCCAATTTTCTGTCCAAAATATTTGTGATTTACTTGTATATAAGCCTTCTCATTTGCCATGTGCTGTGATCTTACAAGTTAGATGTTACTATACCTACCATTTATTCAGCT	3pUTR	mus_hu	chr1:59872205:59872210:+	False	True	False	False	ENSMUSG00000067336	mouse	human	FALSE	mus_hu	chr1:59872208:59872209:+_ENSMUSG00000067336_ENSMUST00000087435	False	1	6	5	TRUE	NA	NA	NA	5.49959561596623
chr1:59872208:59872209:+_ENSMUSG00000067336_ENSMUST00000087435|mus_mus|FALSE|FALSE	CACCGTTTCCTTGTCTATAATCCTCTCTCCTTCTGTTTAACTCATACACGAGCTTCCTTCACTTACCGTCTGCTGTGCTCTGACGTCACAGCATTTACCGTTTGGTCAGCTGGGATGCTG	3pUTR	mus_mus	chr1:59872205:59872210:+	False	True	False	False	ENSMUSG00000067336	mouse	mouse	FALSE	mus_mus	chr1:59872208:59872209:+_ENSMUSG00000067336_ENSMUST00000087435	True	0	4	3	FALSE	NA	NA	NA	0.34422861294682
chr1:59981662:59981663:+_ENSMUSG00000041040_ENSMUST00000036540|mus_hu|FALSE|FALSE	CAGCCTATTGCTGTGGCCTCCCTGTCTACAAACACAGAGCAAGACCGAGTCTCTCGAGGAACAAGTACAGTCATGCCATCAGCTTCTCTACTCCCACCACCAGAACCAATTGAGGAAGCT	CDS	mus_hu	chr1:59981659:59981664:+	False	True	False	False	ENSMUSG00000041040	mouse	human	FALSE	mus_hu	chr1:59981662:59981663:+_ENSMUSG00000041040_ENSMUST00000036540	False	0	0	0	FALSE	NA	NA	NA	0.456454150359495
chr1:59981662:59981663:+_ENSMUSG00000041040_ENSMUST00000036540|mus_mus|FALSE|FALSE	CAGCCCATCTCTATGGCCTCCCTGTCTACAAACACAGAGCAAGAGCGGGTATCTCGAGGAACCAGTACAGTCCTGCCATCCGCCTCCCTCCATGCACCACCAGAACCCATTGAGGAAGCT	CDS	mus_mus	chr1:59981659:59981664:+	False	True	False	False	ENSMUSG00000041040	mouse	mouse	FALSE	mus_mus	chr1:59981662:59981663:+_ENSMUSG00000041040_ENSMUST00000036540	True	0	0	0	FALSE	NA	NA	NA	0.309640497637992
chr1:59982424:59982425:+_ENSMUSG00000041040_ENSMUST00000036540|mus_hu|FALSE|FALSE	AGCAATATTCGTACATTATGTGATTTATGTTTTTGATGTCAAAAGTTTGTGCTTTGGGTGAAATATTTGTATAACTGCTGTTTTCTTCACTACTCCTGTACACATTTCACCATGTGGTCA	3pUTR	mus_hu	chr1:59982421:59982426:+	False	True	False	False	ENSMUSG00000041040	mouse	human	FALSE	mus_hu	chr1:59982424:59982425:+_ENSMUSG00000041040_ENSMUST00000036540	False	0	7	2	FALSE	NA	NA	NA	0.440471230352404
chr1:59982424:59982425:+_ENSMUSG00000041040_ENSMUST00000036540|mus_mus|FALSE|FALSE	CAATATTTGTACATTATGTGATTTATGTTTTTTTGATGTCAACAGTTTGTGATTTGAGTGAAGTATTTGTAAACTGCTGTTTTCTGCACTATTCCTGTTCACACTTCATCGTGTGGTCAG	3pUTR	mus_mus	chr1:59982421:59982426:+	False	True	False	False	ENSMUSG00000041040	mouse	mouse	FALSE	mus_mus	chr1:59982424:59982425:+_ENSMUSG00000041040_ENSMUST00000036540	True	0	8	2	FALSE	NA	NA	NA	0.488046970218638
chr1:59984937:59984938:+_ENSMUSG00000041040_ENSMUST00000036540|mus_hu|FALSE|FALSE	AGTCAGAATTTATAGCTTTCACTATGTCCAAGACTAGGACTGGGTTATAAAGATTTTCTTTTGTGAAGGAAAATAAAAGAAAATTTGCCACTACTGCATTTACTTTACTATTGTAAACTT	3pUTR	mus_hu	chr1:59984907:59984912:+	True	True	False	False	ENSMUSG00000041040	mouse	human	FALSE	mus_hu	chr1:59984937:59984938:+_ENSMUSG00000041040_ENSMUST00000036540	False	2	7	4	TRUE	NA	NA	NA	0.393181434387628
chr1:59984937:59984938:+_ENSMUSG00000041040_ENSMUST00000036540|mus_mus|FALSE|FALSE	CAGTGGCCCCATGGAGAGCTTTCTCTGTCTGGGATTGAACTGAGATCCTGAGGTTTTCTTTTAGGAAACTAAAGTAAACTTGCCATTACTAAATTTGTAAAGTTGAGATTCACTCCTTAA	3pUTR	mus_mus	chr1:59984907:59984912:+	True	True	False	False	ENSMUSG00000041040	mouse	mouse	FALSE	mus_mus	chr1:59984937:59984938:+_ENSMUSG00000041040_ENSMUST00000036540	True	1	4	3	TRUE	NA	NA	NA	0.0696293187753783
chr1:59984937:59984938:+_ENSMUSG00000041040_ENSMUST00000036540|mus_mus|motif|central	CAGTGGCCCCATGGAGAGCTTTCTCTGTCTGGGATTGAACTGAGATCCTGAGGTTTTCTTTCCGGAAACTAAAGTAAACTTGCCATTACTAAATTTGTAAAGTTGAGATTCACTCCTTAA	3pUTR	mus_mus	chr1:59984907:59984912:+	True	True	False	False	ENSMUSG00000041040	mouse	mouse	motif	mus_mus	chr1:59984937:59984938:+_ENSMUSG00000041040_ENSMUST00000036540	False	0	4	2	FALSE	NA	NA	NA	0.0930042950108393
chr1:60097838:60097839:-_ENSMUSG00000026019_ENSMUST00000027173|mus_hu|FALSE|FALSE	GTGTTTGAACTATCCAGGCTCAGGACAGCCTCTTGAAAAAAAATTTTTTATTAATAAAGCGGATTTGAGTGGGATCTTTTTCCTAATCGATTACGGGCCCACACGTATGGGAAGAATTCT	5pUTR	mus_hu	chr1:60097847:60097852:-	True	True	False	False	ENSMUSG00000026019	mouse	human	FALSE	mus_hu	chr1:60097838:60097839:-_ENSMUSG00000026019_ENSMUST00000027173	False	0	5	3	FALSE	NA	NA	NA	0.379526254178727
chr1:60488548:60488549:-_ENSMUSG00000026014_ENSMUST00000140485|mus_hu|FALSE|FALSE	ACAGTTGTGCCACAAGTGCCCACCTCTCCCAAATCCAGCCTTAGTGTCCAGCCTGGATTCCTGGCTGACCTCAACAGGACACTGCAACGAAAGTCCATCACTCGGCACGGCTCACTCTCC	CDS	mus_hu	chr1:60488554:60488559:-	True	True	False	False	ENSMUSG00000026014	mouse	human	FALSE	mus_hu	chr1:60488548:60488549:-_ENSMUSG00000026014_ENSMUST00000140485	False	1	0	1	TRUE	NA	NA	NA	0.153862648503465
chr1:60488548:60488549:-_ENSMUSG00000026014_ENSMUST00000140485|mus_mus|FALSE|FALSE	ACAGTTGTGCCACAAGTGCCCACCTCTCCTAAATCCAGCCTTAGCGTCCAACCTGGATTCCTAGCTGATCTTAACAGGACATTGCAGCGCAAGTCTATCACGCGGCATGGCTCCCTGTCC	CDS	mus_mus	chr1:60488554:60488559:-	True	True	False	False	ENSMUSG00000026014	mouse	mouse	FALSE	mus_mus	chr1:60488548:60488549:-_ENSMUSG00000026014_ENSMUST00000140485	True	2	0	2	TRUE	NA	NA	NA	0.159326437277195
chr1:60488548:60488549:-_ENSMUSG00000026014_ENSMUST00000140485|mus_mus|motif|central	ACAGTTGTGCCACAAGTGCCCACCTCTCCTAAATCCAGCCTTAGCGTCCAACCTGGATTCCCCGCTGATCTTAACAGGACATTGCAGCGCAAGTCTATCACGCGGCATGGCTCCCTGTCC	CDS	mus_mus	chr1:60488554:60488559:-	True	True	False	False	ENSMUSG00000026014	mouse	mouse	motif	mus_mus	chr1:60488548:60488549:-_ENSMUSG00000026014_ENSMUST00000140485	False	1	0	2	TRUE	NA	NA	NA	0.167958563081593
chr1:60488747:60488748:-_ENSMUSG00000026014_ENSMUST00000140485|mus_hu|FALSE|FALSE	CTTCCTCTGCCCCCCATTGAGATTCCAGCAGTTTTCTCGGGAAACACCTCTCCAAAAGTGGCAGTCGTTAATCCTCAACCACAACAATGGTCTAAAATGTCAGTGAAGAAGGCCCCTCCA	CDS	mus_hu	chr1:60488746:60488751:-	False	True	False	False	ENSMUSG00000026014	mouse	human	FALSE	mus_hu	chr1:60488747:60488748:-_ENSMUSG00000026014_ENSMUST00000140485	False	0	1	1	FALSE	NA	NA	NA	0.33516948626904
chr1:60488747:60488748:-_ENSMUSG00000026014_ENSMUST00000140485|mus_mus|FALSE|FALSE	CTTCCTCTGCCCCCTATTGAGATTCCAGCTGTATTCTCGGGGAACACCTCCCCCAAAGTGGCAGTTGTTAATCCTCAGCCACAGCTATGGTCTAAAACATCAGTGAAGAAGGCCCCCCCA	CDS	mus_mus	chr1:60488746:60488751:-	False	True	False	False	ENSMUSG00000026014	mouse	mouse	FALSE	mus_mus	chr1:60488747:60488748:-_ENSMUSG00000026014_ENSMUST00000140485	True	0	0	1	FALSE	NA	NA	NA	0.401947622170937
chr1:6227953:6227954:+_ENSMUSG00000025907_ENSMUST00000027040|mus_hu|FALSE|FALSE	GGGTCGCTGGCTCTGCTGCTGCCGCCGGCGAAGGAGGAGGCGTTGCCGGTTTTCTGAGTTTAACCAGTAATGCCATTCAGTTGCCAATCTCAAGCAAAGCAAACATAAGCCAGTTTTAAT	5pUTR	mus_hu	chr1:6227950:6227955:+	False	True	False	False	ENSMUSG00000025907	mouse	human	FALSE	mus_hu	chr1:6227953:6227954:+_ENSMUSG00000025907_ENSMUST00000027040	False	0	3	2	FALSE	NA	NA	NA	0.138809343557244
chr1:6227953:6227954:+_ENSMUSG00000025907_ENSMUST00000027040|mus_mus|FALSE|FALSE	GGAGGGCCGCCGGCTGTGTTGCTGCCGCGGGCGGAGGAGGCGCTGCCGGTTCTCTGAGTTTCACCAGTAATGCCACTCAGTTGCCAATATCAAGCAAGCGCATATAAGACACTTGTAATC	5pUTR	mus_mus	chr1:6227950:6227955:+	False	True	False	False	ENSMUSG00000025907	mouse	mouse	FALSE	mus_mus	chr1:6227953:6227954:+_ENSMUSG00000025907_ENSMUST00000027040	True	0	1	0	FALSE	NA	NA	NA	0.235464474042327
chr1:62299406:62299407:+_ENSG00000132849_ENST00000371158|hu_hu|FALSE|FALSE	ACTGAAGAAGATGATGATGGGGAATTAGCACTGTGGTCCCCTGAAGTCAAGATTGTTGAACTAGTAAAAGATTGTAAAGGTTTGGGATTCAGCATTTTGGATTACCAGGACCCTTTAGAT	CDS	hu_hu	chr1:62299408:62299413:+	True	True	False	False	ENSG00000132849	human	human	FALSE	hu_hu	chr1:62299406:62299407:+_ENSG00000132849_ENST00000371158	True	3	3	3	TRUE	NA	NA	NA	0.363040099010722
chr1:62299406:62299407:+_ENSG00000132849_ENST00000371158|hu_hu|motif|central	ACTGAAGAAGATGATGATGGGGAATTAGCACTGTGGTCCCCTGAAGTCAAGATTGTTGAACCCGTAAAAGATTGTAAAGGTTTGGGATTCAGCATTTTGGATTACCAGGACCCTTTAGAT	CDS	hu_hu	chr1:62299408:62299413:+	True	True	False	False	ENSG00000132849	human	human	motif	hu_hu	chr1:62299406:62299407:+_ENSG00000132849_ENST00000371158	False	2	3	3	TRUE	NA	NA	NA	0.208208648292675
chr1:62299406:62299407:+_ENSG00000132849_ENST00000371158|hu_mus|FALSE|FALSE	CATTGAAGATGATGATGATGGAGAATTAGCCCTGTGGTCTCCTGAAGTCAAGACTGTGGAGCTGGTGAAAGACTGCAAAGGCTTAGGATTCAGTATTTTGGATTATCAGGACCCCCTGGA	CDS	hu_mus	chr1:62299408:62299413:+	True	True	False	False	ENSG00000132849	human	mouse	FALSE	hu_mus	chr1:62299406:62299407:+_ENSG00000132849_ENST00000371158	False	2	1	3	TRUE	NA	NA	NA	0.827424253246696
chr1:6248586:6248587:+_ENSMUSG00000025907_ENSMUST00000027040|mus_hu|FALSE|FALSE	TTGGATTCATTAGCAGAAAGTCCTGAATCAGATTTTATGTCTGCTGTGAATGAGTTTGTAATAGAAGAAAATTTGTCGTCTCCTAATCCTATAAGTGATCCACAAAGCCCAGAAATGATG	CDS	mus_hu	chr1:6248575:6248580:+	True	True	True	False	ENSMUSG00000025907	mouse	human	FALSE	mus_hu	chr1:6248586:6248587:+_ENSMUSG00000025907_ENSMUST00000027040	False	2	3	2	TRUE	NA	NA	NA	0.490543456789643
chr1:6248586:6248587:+_ENSMUSG00000025907_ENSMUST00000027040|mus_hu|motif|central	TTGGATTCATTAGCAGAAAGTCCTGAATCAGATTTTATGTCTGCTGTGAATGAGTTTGTAACCGAAGAAAATTTGTCGTCTCCTAATCCTATAAGTGATCCACAAAGCCCAGAAATGATG	CDS	mus_hu	chr1:6248575:6248580:+	True	True	True	False	ENSMUSG00000025907	mouse	human	motif	mus_hu	chr1:6248586:6248587:+_ENSMUSG00000025907_ENSMUST00000027040	False	1	3	2	TRUE	NA	NA	NA	0.304564133063057
chr1:6248586:6248587:+_ENSMUSG00000025907_ENSMUST00000027040|mus_mus|FALSE|FALSE	TTGGATTCATTAGCAGAAAGCCCTGAGTCTGACTTTATGTCTGCTGTGAATGAGTTTGTGATAGAAGAAAATTTATCGTCTCCAAACCCTATAAGTGATCCACAAAGTCCAGAAATGATG	CDS	mus_mus	chr1:6248575:6248580:+	True	True	True	False	ENSMUSG00000025907	mouse	mouse	FALSE	mus_mus	chr1:6248586:6248587:+_ENSMUSG00000025907_ENSMUST00000027040	True	2	3	3	TRUE	NA	NA	NA	0.130033841132675
chr1:6248586:6248587:+_ENSMUSG00000025907_ENSMUST00000027040|mus_mus|motif|central	TTGGATTCATTAGCAGAAAGCCCTGAGTCTGACTTTATGTCTGCTGTGAATGAGTTTGTGACCGAAGAAAATTTATCGTCTCCAAACCCTATAAGTGATCCACAAAGTCCAGAAATGATG	CDS	mus_mus	chr1:6248575:6248580:+	True	True	True	False	ENSMUSG00000025907	mouse	mouse	motif	mus_mus	chr1:6248586:6248587:+_ENSMUSG00000025907_ENSMUST00000027040	False	1	3	3	TRUE	NA	NA	NA	0.117456898483513
chr1:6249293:6249294:+_ENSMUSG00000025907_ENSMUST00000027040|mus_mus|FALSE|FALSE	GAAGACCTGAAAAAGCTGCATGATGAAAAAATCGAGTCATTGAGAGCTGAATTTCAGTGCTTAGAACAAAATCACCTGAAGGAATTAGAGGACACACTGCACATCAGGCACACACAGGAG	CDS	mus_mus	chr1:6249291:6249296:+	True	True	False	False	ENSMUSG00000025907	mouse	mouse	FALSE	mus_mus	chr1:6249293:6249294:+_ENSMUSG00000025907_ENSMUST00000027040	True	2	1	2	TRUE	NA	NA	NA	0.629066192845338
chr1:6249293:6249294:+_ENSMUSG00000025907_ENSMUST00000027040|mus_mus|motif|central	GAAGACCTGAAAAAGCTGCATGATGAAAAAATCGAGTCATTGAGAGCTGAATTTCAGTGCTCCGAACAAAATCACCTGAAGGAATTAGAGGACACACTGCACATCAGGCACACACAGGAG	CDS	mus_mus	chr1:6249291:6249296:+	True	True	False	False	ENSMUSG00000025907	mouse	mouse	motif	mus_mus	chr1:6249293:6249294:+_ENSMUSG00000025907_ENSMUST00000027040	False	1	1	1	TRUE	NA	NA	NA	0.591442634147814
chr1:6260942:6260943:+_ENSMUSG00000025907_ENSMUST00000027040|mus_mus|FALSE|FALSE	GTGGAGAGAGAACTTGTTGAGAAAGAGTTATTAGAAAAAGTTAAACATCTTGAGAATCAAATAGCCAAAACTCCTGCCTTTGAGTCAGCCAGAGAAGATTCTTCAAGCTTAGTTGCGGAA	CDS	mus_mus	chr1:6250155:6250160:+	True	True	True	False	ENSMUSG00000025907	mouse	mouse	FALSE	mus_mus	chr1:6260942:6260943:+_ENSMUSG00000025907_ENSMUST00000027040	True	3	1	4	TRUE	NA	NA	NA	3.95155082770691
chr1:6260942:6260943:+_ENSMUSG00000025907_ENSMUST00000027040|mus_mus|motif|central	GTGGAGAGAGAACTTGTTGAGAAAGAGTTATTAGAAAAAGTTAAACATCTTGAGAATCAAACCGCCAAAACTCCTGCCTTTGAGTCAGCCAGAGAAGATTCTTCAAGCTTAGTTGCGGAA	CDS	mus_mus	chr1:6250155:6250160:+	True	True	True	False	ENSMUSG00000025907	mouse	mouse	motif	mus_mus	chr1:6260942:6260943:+_ENSMUSG00000025907_ENSMUST00000027040	False	2	1	4	TRUE	NA	NA	NA	3.79480361478838
chr1:6270779:6270780:+_ENSMUSG00000025907_ENSMUST00000027040|mus_mus|FALSE|FALSE	GTGGGAGATTTGGTTCTCATCATCCTAGATGAGCGGCACGACAATTATGTATTGTTTACTGTTAGTCCTACTTTATATTTTCTGCACTCAGAGTCTCTTCCTGCCCTGGATCTCAAACCA	CDS	mus_mus	chr1:6270758:6270763:+	True	True	True	True	ENSMUSG00000025907	mouse	mouse	FALSE	perfect_dup	chr1:6270779:6270780:+_ENSMUSG00000025907_ENSMUST00000027040	True	2	4	4	TRUE	NA	NA	NA	0.721254388205987
chr1:6270779:6270780:+_ENSMUSG00000025907_ENSMUST00000027040|mus_mus|FALSE|FALSE	GTGGGAGATTTGGTTCTCATCATCCTAGATGAGCGGCACGACAATTATGTATTGTTTACTGTTAGTCCTACTTTATATTTTCTGCACTCAGAGTCTCTTCCTGCCCTGGATCTCAAACCA	CDS	hu_mus	chr8:53540655:53540660:-	True	True	True	True	ENSG00000023287	human	mouse	FALSE	perfect_dup	chr1:6270779:6270780:+_ENSMUSG00000025907_ENSMUST00000027040	False	2	4	4	TRUE	NA	NA	NA	0.721254388205987
chr1:6270779:6270780:+_ENSMUSG00000025907_ENSMUST00000027040|mus_mus|motif|central	GTGGGAGATTTGGTTCTCATCATCCTAGATGAGCGGCACGACAATTATGTATTGTTTACTGTCCGTCCTACTTTATATTTTCTGCACTCAGAGTCTCTTCCTGCCCTGGATCTCAAACCA	CDS	mus_mus	chr1:6270758:6270763:+	True	True	True	True	ENSMUSG00000025907	mouse	mouse	motif	mus_mus	chr1:6270779:6270780:+_ENSMUSG00000025907_ENSMUST00000027040	False	1	4	3	TRUE	NA	NA	NA	0.305176249463656
chr1:6284582:6284583:-_ENSG00000116237_ENST00000343813|hu_hu|FALSE|FALSE	CATCTATACAATTTTAAAAATACTTCCTCATAGGATGCTTTGGCCCTTCATCTATTTAATCATAGCTACATACCTATTTTTTATAAGTAGCAGTACACATTCAAAGGGGTATTCCTAGCT	3pUTR	hu_hu	chr1:6284574:6284579:-	True	True	False	False	ENSG00000116237	human	human	FALSE	hu_hu	chr1:6284582:6284583:-_ENSG00000116237_ENST00000343813	True	4	5	3	TRUE	NA	NA	NA	7.76476558619749
chr1:6284582:6284583:-_ENSG00000116237_ENST00000343813|hu_hu|motif|central	CATCTATACAATTTTAAAAATACTTCCTCATAGGATGCTTTGGCCCTTCATCTATTTAATCACCGCTACATACCTATTTTTTATAAGTAGCAGTACACATTCAAAGGGGTATTCCTAGCT	3pUTR	hu_hu	chr1:6284574:6284579:-	True	True	False	False	ENSG00000116237	human	human	motif	hu_hu	chr1:6284582:6284583:-_ENSG00000116237_ENST00000343813	False	3	5	3	TRUE	NA	NA	NA	6.79816689979586
chr1:6284582:6284583:-_ENSG00000116237_ENST00000343813|hu_mus|FALSE|FALSE	GTGCATGAGCATCTGCATTAGCTCTGAAGACTTCTGCCCTCGGCTCCTCATACATTTAATCACATTTACACACCAATTTTATAAAAATAGCAGTGTAGATTCCAAGGGACTCTGAGCCTC	3pUTR	hu_mus	chr1:6284574:6284579:-	True	True	False	False	ENSG00000116237	human	mouse	FALSE	hu_mus	chr1:6284582:6284583:-_ENSG00000116237_ENST00000343813	False	3	3	4	TRUE	NA	NA	NA	0.506629982929921
chr1:62941599:62941600:-_ENSG00000116641_ENST00000251157|hu_mus|FALSE|FALSE	AAGATTTGGAGAGGATGTGCTTGAAGTAATCAAGGACTCTAATCCTGTAGACAAGTGCAAATTAGATCCAAACAAGGCATATATTCAGATTACCTACGTGGAGCCCTTCTTTGACACCTA	ncRNA	hu_mus	chr1:62941748:62941753:-	True	True	True	False	ENSG00000116641	human	mouse	FALSE	hu_mus	chr1:62941599:62941600:-_ENSG00000116641_ENST00000251157	False	2	2	2	TRUE	NA	NA	NA	0.331802858608105
chr1:62941599:62941600:-_ENSG00000116641_ENST00000251157|hu_mus|motif|central	AAGATTTGGAGAGGATGTGCTTGAAGTAATCAAGGACTCTAATCCTGTAGACAAGTGCAAATCCGATCCAAACAAGGCATATATTCAGATTACCTACGTGGAGCCCTTCTTTGACACCTA	ncRNA	hu_mus	chr1:62941748:62941753:-	True	True	True	False	ENSG00000116641	human	mouse	motif	hu_mus	chr1:62941599:62941600:-_ENSG00000116641_ENST00000251157	False	1	2	1	TRUE	NA	NA	NA	0.133827386923531
chr1:63024871:63024872:-_ENSG00000116641_ENST00000251157|hu_hu|FALSE|FALSE	GTTTTTAATGTTGAAGTTGTTGCTGTTTCGTCTATCCATACACAAGATCCTTATCTTGACAAATTTTTTGCTCTGGTCAATGCTCTGGATGAACACCTGTTCCCAGTCCGAATTGGGGAC	CDS	hu_hu	chr1:63024870:63024875:-	False	True	False	True	ENSG00000116641	human	human	FALSE	hu_hu	chr1:63024871:63024872:-_ENSG00000116641_ENST00000251157	True	0	4	2	FALSE	NA	NA	NA	0.286818092226173
chr1:63024871:63024872:-_ENSG00000116641_ENST00000251157|hu_mus|FALSE|FALSE	GTATTTAATGTTGAAGTTGTTGCTGTTTCATCCATTCATACACAAGACCCTTATCTAGACAAATTCTTTGCTCTTGTCAATGCTCTGGATGAACACATGTTCCCGGTCCGAATTGGGGAC	CDS	hu_mus	chr1:63024870:63024875:-	False	True	False	True	ENSG00000116641	human	mouse	FALSE	hu_mus	chr1:63024871:63024872:-_ENSG00000116641_ENST00000251157	False	1	3	2	TRUE	NA	NA	NA	2.45604094211969
chr1:63024871:63024872:-_ENSG00000116641_ENST00000251157|hu_mus|motif|central	GTATTTAATGTTGAAGTTGTTGCTGTTTCATCCATTCATACACAAGACCCTTATCCCGACAAATTCTTTGCTCTTGTCAATGCTCTGGATGAACACATGTTCCCGGTCCGAATTGGGGAC	CDS	hu_mus	chr1:63024870:63024875:-	False	True	False	True	ENSG00000116641	human	mouse	motif	hu_mus	chr1:63024871:63024872:-_ENSG00000116641_ENST00000251157	False	0	3	2	FALSE	NA	NA	NA	0.423496735397877
chr1:63100574:63100575:-_ENSG00000116641_ENST00000251157|hu_hu|FALSE|FALSE	ATTTTTGCAAGTTTGGCTTTATATGATGTCAAGGAAAAGAAAAAGATTTCAGAAAACTTTTATTTTGACCTTAATTCTGAGCAGATGAAAGGGTTGTTACGTCCACATGTACCACCTGCT	CDS	hu_hu	chr1:63100573:63100578:-	False	True	False	False	ENSG00000116641	human	human	FALSE	hu_hu	chr1:63100574:63100575:-_ENSG00000116641_ENST00000251157	True	0	6	4	FALSE	NA	NA	NA	0.29084109979912
chr1:63100574:63100575:-_ENSG00000116641_ENST00000251157|hu_mus|FALSE|FALSE	ATTTTTGCAAGTTTGGCTTTATATGATGTCAAGGAGAAGAAAAAGATTTCCGAGAATTTTTATTTCGACCTTAATTCAGAGCAGATGAAGGGACTGTTACGACCGCATGTGCCCCCTGCT	CDS	hu_mus	chr1:63100573:63100578:-	False	True	False	False	ENSG00000116641	human	mouse	FALSE	hu_mus	chr1:63100574:63100575:-_ENSG00000116641_ENST00000251157	False	0	6	4	FALSE	NA	NA	NA	0.160341405820824
chr1:63113421:63113422:-_ENSG00000116641_ENST00000251157|hu_hu|FALSE|FALSE	CGTCACAAAGAACTTTTTGCTTTGCATCCATCACCAGATGAGGAAGAACCAATAGAACGGCTTAGTGTTCCTGATATACCCAAAGAACATTTTGGTCAAAGACTTCTTGTAAAATGCTTA	CDS	hu_hu	chr1:63113423:63113428:-	True	True	False	False	ENSG00000116641	human	human	FALSE	hu_hu	chr1:63113421:63113422:-_ENSG00000116641_ENST00000251157	True	2	3	2	TRUE	NA	NA	NA	0.139750723442058
chr1:63113421:63113422:-_ENSG00000116641_ENST00000251157|hu_hu|motif|central	CGTCACAAAGAACTTTTTGCTTTGCATCCATCACCAGATGAGGAAGAACCAATAGAACGGCTCCGTGTTCCTGATATACCCAAAGAACATTTTGGTCAAAGACTTCTTGTAAAATGCTTA	CDS	hu_hu	chr1:63113423:63113428:-	True	True	False	False	ENSG00000116641	human	human	motif	hu_hu	chr1:63113421:63113422:-_ENSG00000116641_ENST00000251157	False	1	3	1	TRUE	NA	NA	NA	0.155031646280544
chr1:63113421:63113422:-_ENSG00000116641_ENST00000251157|hu_mus|FALSE|FALSE	CGCCACAAGGAACTGTTTGCTTTGCATCCATCACCAGATGAGGAAGAACCAATCGAAAGGCTCAGTGTTCCTGATGTGCCCAAAGAGCATTTCGGACAAAGACTTCTTGTGAAATGTTTA	CDS	hu_mus	chr1:63113423:63113428:-	True	True	False	False	ENSG00000116641	human	mouse	FALSE	hu_mus	chr1:63113421:63113422:-_ENSG00000116641_ENST00000251157	False	0	4	1	FALSE	NA	NA	NA	0.108436441359489
chr1:63177003:63177004:+_ENSMUSG00000025967_ENSMUST00000129339|mus_hu|FALSE|FALSE	CCTATTTTATTAATTTACTTCCAAACGCAACGAAAGGTCCATGGACAATTTGTGGGCCATTTAATTCAGGGCCCCCAATTCGTACGTGGAGAAGTGGGAATGCAAAAGTACTTTGACCTT	5pUTR	mus_hu	chr1:63176998:63177003:+	True	True	False	False	ENSMUSG00000025967	mouse	human	FALSE	mus_hu	chr1:63177003:63177004:+_ENSMUSG00000025967_ENSMUST00000129339	False	0	5	4	FALSE	NA	NA	NA	0.3886024707677
chr1:63177003:63177004:+_ENSMUSG00000025967_ENSMUST00000129339|mus_mus|FALSE|FALSE	CCTCCTTTATTAATTTTCTTCCAAAGACAAGGGAAGGCCGGCGGACGACCTGTGGGCCCTTTAGTTACCAAGTCGCAGTGGTACGCGGAGGACCGAGACTAGGAACGGACCTTGACCTTT	5pUTR	mus_mus	chr1:63176998:63177003:+	True	True	False	False	ENSMUSG00000025967	mouse	mouse	FALSE	mus_mus	chr1:63177003:63177004:+_ENSMUSG00000025967_ENSMUST00000129339	True	2	4	4	TRUE	NA	NA	NA	0.411335416538857
chr1:63177003:63177004:+_ENSMUSG00000025967_ENSMUST00000129339|mus_mus|motif|central	CCTCCTTTATTAATTTTCTTCCAAAGACAAGGGAAGGCCGGCGGACGACCTGTGGGCCCTTCCGTTACCAAGTCGCAGTGGTACGCGGAGGACCGAGACTAGGAACGGACCTTGACCTTT	5pUTR	mus_mus	chr1:63176998:63177003:+	True	True	False	False	ENSMUSG00000025967	mouse	mouse	motif	mus_mus	chr1:63177003:63177004:+_ENSMUSG00000025967_ENSMUST00000129339	False	1	3	3	TRUE	NA	NA	NA	0.202445433172057
chr1:63177168:63177169:+_ENSMUSG00000025967_ENSMUST00000135877|mus_hu|FALSE|FALSE	TTCTAGGGCTGGTTCCCGTCATCTTCGGGAGCCGTGGAGCGTGGGGCGCCCACAATTTGCGCGCTCTCTTTCTGCTGCTCCCCAGCTCTCGGATACAGCCGACACCATGGGTTTCGGAGA	5pUTR	mus_hu	chr1:63177165:63177170:+	False	True	False	True	ENSMUSG00000025967	mouse	human	FALSE	mus_hu	chr1:63177168:63177169:+_ENSMUSG00000025967_ENSMUST00000135877	False	1	3	0	TRUE	NA	NA	NA	0.0530510930624894
chr1:63179554:63179555:+_ENSMUSG00000025967_ENSMUST00000135877|mus_hu|FALSE|FALSE	TGGGGCTCATCTAAACTAGTTCCAGTGGGATACGGAATTAAGAAACTTCAAATACAGTGTGTAGTTGAAGATGATAAAGTTGGAACAGATATGCTGGAGGAGCAGATCACTGCTTTTGAG	CDS	mus_hu	chr1:63179508:63179513:+	True	True	True	False	ENSMUSG00000025967	mouse	human	FALSE	mus_hu	chr1:63179554:63179555:+_ENSMUSG00000025967_ENSMUST00000135877	False	2	1	1	TRUE	NA	NA	NA	0.189374061821105
chr1:63179554:63179555:+_ENSMUSG00000025967_ENSMUST00000135877|mus_hu|motif|central	TGGGGCTCATCTAAACTAGTTCCAGTGGGATACGGAATTAAGAAACTTCAAATACAGTGTGCCGTTGAAGATGATAAAGTTGGAACAGATATGCTGGAGGAGCAGATCACTGCTTTTGAG	CDS	mus_hu	chr1:63179508:63179513:+	True	True	True	False	ENSMUSG00000025967	mouse	human	motif	mus_hu	chr1:63179554:63179555:+_ENSMUSG00000025967_ENSMUST00000135877	False	1	1	1	TRUE	NA	NA	NA	0.11408500711626
chr1:6324473:6324474:-_ENSG00000097021_ENST00000608083|hu_hu|FALSE|FALSE	AAGTTTTCGTATCACAGTGTTAACCTGTACTCTCTCCTGCAAACCTACACACCAAAGCTTTATTTATATCATTCCAGTATCAATGCTACACAGTGTTGTCCCGAGCGCCGGGAGGCGTTG	3pUTR	hu_hu	chr1:6324472:6324477:-	False	True	False	False	ENSG00000097021	human	human	FALSE	hu_hu	chr1:6324473:6324474:-_ENSG00000097021_ENST00000608083	True	0	3	3	FALSE	NA	NA	NA	0.36148998564218
chr1:6324473:6324474:-_ENSG00000097021_ENST00000608083|hu_mus|FALSE|FALSE	TGAAGTGTTGAGTGGCAGTGTTCCCTATGGCCCATCCCCAAAACCTGTGCACCAAAGCTTTATTTATGTCCCCAGTGTTGTCCCAAAGGCCACCATGGACACCAGAGCACACCGACTGGC	3pUTR	hu_mus	chr1:6324472:6324477:-	False	True	False	False	ENSG00000097021	human	mouse	FALSE	hu_mus	chr1:6324473:6324474:-_ENSG00000097021_ENST00000608083	False	0	2	2	FALSE	NA	NA	NA	0.100265051728622
chr1:63308840:63308841:+_ENSMUSG00000027520_ENSMUST00000029025|mus_hu|FALSE|FALSE	AAAAGAAATTTCCAGCTAACATTTTTAAATCATGATGTTGTCAAAATCTCTCCAAAATCAGTTAGAAATAAGCTTTTGGAAAGTCAAAGTAAAAAGAAAATTCATGGAAAGAGGGTGACA	CDS	mus_hu	chr1:63308837:63308842:+	False	True	False	False	ENSMUSG00000027520	mouse	human	FALSE	mus_hu	chr1:63308840:63308841:+_ENSMUSG00000027520_ENSMUST00000029025	False	1	3	2	TRUE	NA	NA	NA	1.55998103206638
chr1:63308840:63308841:+_ENSMUSG00000027520_ENSMUST00000029025|mus_hu|motif|central	AAAAGAAATTTCCAGCTAACATTTTTAAATCATGATGTTGTCAAAATCTCTCCAAAATCAGTCCGAAATAAGCTTTTGGAAAGTCAAAGTAAAAAGAAAATTCATGGAAAGAGGGTGACA	CDS	mus_hu	chr1:63308837:63308842:+	False	True	False	False	ENSMUSG00000027520	mouse	human	motif	mus_hu	chr1:63308840:63308841:+_ENSMUSG00000027520_ENSMUST00000029025	False	0	3	1	FALSE	NA	NA	NA	0.42002299232571
chr1:63308840:63308841:+_ENSMUSG00000027520_ENSMUST00000029025|mus_mus|FALSE|FALSE	AAGGATAATTTCCAGCAGACTCTTGTAAATCGTGATGGTGCCAAAAAATTTCCCAAATCAGTTAAAAAGGAAGATCTTGAAAGTCAAAATCAAAGGAAATTTTGGAAAAAGAAGATGGTT	CDS	mus_mus	chr1:63308837:63308842:+	False	True	False	False	ENSMUSG00000027520	mouse	mouse	FALSE	mus_mus	chr1:63308840:63308841:+_ENSMUSG00000027520_ENSMUST00000029025	True	0	3	1	FALSE	NA	NA	NA	0.260597075198183
chr1:63447791:63447792:+_ENSMUSG00000025964_ENSMUST00000114107|mus_hu|FALSE|FALSE	AATGAAACTGCAGAAAAAAATTTGGGAGTCCTGGCAGATGAAGACAATACATTGCAACAGAATAGCAGCAGTAATATCAGTTACAGCAATGCAATGCAGAAAGAAATCACACTGCCTTCA	CDS	mus_hu	chr1:63447798:63447803:+	True	True	True	False	ENSMUSG00000025964	mouse	human	FALSE	mus_hu	chr1:63447791:63447792:+_ENSMUSG00000025964_ENSMUST00000114107	False	1	1	1	TRUE	NA	NA	NA	0.227406952783512
chr1:63447791:63447792:+_ENSMUSG00000025964_ENSMUST00000114107|mus_hu|motif|central	AATGAAACTGCAGAAAAAAATTTGGGAGTCCTGGCAGATGAAGACAATACATTGCAACAGAACCGCAGCAGTAATATCAGTTACAGCAATGCAATGCAGAAAGAAATCACACTGCCTTCA	CDS	mus_hu	chr1:63447798:63447803:+	True	True	True	False	ENSMUSG00000025964	mouse	human	motif	mus_hu	chr1:63447791:63447792:+_ENSMUSG00000025964_ENSMUST00000114107	False	0	1	1	FALSE	NA	NA	NA	0.150804952873851
chr1:63447791:63447792:+_ENSMUSG00000025964_ENSMUST00000114107|mus_mus|FALSE|FALSE	AATGAAACTGCAGAAAAAACCCTGGGAGTCCTGGCAGATGAAGACAACACATTGCAACAAAATAGCAGCAGCAGAAATACCAGCTACAGCAGTGCAGTGCAAAAAGAAATCACACTGCCT	CDS	mus_mus	chr1:63447798:63447803:+	True	True	True	False	ENSMUSG00000025964	mouse	mouse	FALSE	mus_mus	chr1:63447791:63447792:+_ENSMUSG00000025964_ENSMUST00000114107	True	1	0	0	TRUE	NA	NA	NA	0.191067796717889
chr1:63447791:63447792:+_ENSMUSG00000025964_ENSMUST00000114107|mus_mus|motif|central	AATGAAACTGCAGAAAAAACCCTGGGAGTCCTGGCAGATGAAGACAACACATTGCAACAAAACCGCAGCAGCAGAAATACCAGCTACAGCAGTGCAGTGCAAAAAGAAATCACACTGCCT	CDS	mus_mus	chr1:63447798:63447803:+	True	True	True	False	ENSMUSG00000025964	mouse	mouse	motif	mus_mus	chr1:63447791:63447792:+_ENSMUSG00000025964_ENSMUST00000114107	False	0	0	0	FALSE	NA	NA	NA	0.170230252573281
chr1:63751299:63751300:+_ENSMUSG00000025962_ENSMUST00000134454|mus_hu|FALSE|FALSE	AGGAATCAAGTGCTACCACTTTCTGATGTGGATACAACTTCTGCTACAGATATTCAAAGAGTAGCTGTGCTATGTGTTTCCAGATCTGCTTATTGTTTGGGTTCAAGCCACCCCAGAGGA	CDS	mus_hu	chr1:63751265:63751270:+	True	True	True	True	ENSMUSG00000025962	mouse	human	FALSE	mus_hu	chr1:63751299:63751300:+_ENSMUSG00000025962_ENSMUST00000134454	False	1	3	1	TRUE	NA	NA	NA	0.0957149549407936
chr1:63751299:63751300:+_ENSMUSG00000025962_ENSMUST00000134454|mus_hu|motif|central	AGGAATCAAGTGCTACCACTTTCTGATGTGGATACAACTTCTGCTACAGATATTCAAAGAGCCGCTGTGCTATGTGTTTCCAGATCTGCTTATTGTTTGGGTTCAAGCCACCCCAGAGGA	CDS	mus_hu	chr1:63751265:63751270:+	True	True	True	True	ENSMUSG00000025962	mouse	human	motif	mus_hu	chr1:63751299:63751300:+_ENSMUSG00000025962_ENSMUST00000134454	False	0	3	1	FALSE	NA	NA	NA	0.143673460084509
chr1:65171236:65171237:-_ENSMUSG00000025950_ENSMUST00000097709|mus_hu|FALSE|FALSE	GAATTGATTAAAGAGAAACTCATTTTTCCCTACGTGGAATTGGATCTACATAGCTATGATTTAGGCATAGAGAATCGTGATGCCACCAACGACCAAGTCACCAAGGATGCTGCAGAAGCT	CDS	mus_hu	chr1:65171238:65171243:-	True	True	True	True	ENSMUSG00000025950	mouse	human	FALSE	mus_hu	chr1:65171236:65171237:-_ENSMUSG00000025950_ENSMUST00000097709	False	3	2	2	TRUE	NA	NA	NA	2.15661694910077
chr1:65171236:65171237:-_ENSMUSG00000025950_ENSMUST00000097709|mus_hu|motif|central	GAATTGATTAAAGAGAAACTCATTTTTCCCTACGTGGAATTGGATCTACATAGCTATGATTCCGGCACCGAGAATCGTGATGCCACCAACGACCAAGTCACCAAGGATGCTGCAGAAGCT	CDS	mus_hu	chr1:65171238:65171243:-	True	True	True	True	ENSMUSG00000025950	mouse	human	motif	mus_hu	chr1:65171236:65171237:-_ENSMUSG00000025950_ENSMUST00000097709	False	1	1	1	TRUE	NA	NA	NA	0.26122646269561
chr1:65171236:65171237:-_ENSMUSG00000025950_ENSMUST00000097709|mus_mus|FALSE|FALSE	GAATTGATTAAGGAAAAACTTATTCTTCCCTATGTGGAACTGGATCTGCATAGCTATGATTTAGGCATAGAGAATCGTGATGCCACCAATGACCAGGTCACCAAAGATGCTGCAGAGGCT	CDS	mus_mus	chr1:65171238:65171243:-	True	True	True	True	ENSMUSG00000025950	mouse	mouse	FALSE	mus_mus	chr1:65171236:65171237:-_ENSMUSG00000025950_ENSMUST00000097709	True	3	1	3	TRUE	NA	NA	NA	0.505433937546458
chr1:65171236:65171237:-_ENSMUSG00000025950_ENSMUST00000097709|mus_mus|motif|central	GAATTGATTAAGGAAAAACTTATTCTTCCCTATGTGGAACTGGATCTGCATAGCTATGATTCCGGCACCGAGAATCGTGATGCCACCAATGACCAGGTCACCAAAGATGCTGCAGAGGCT	CDS	mus_mus	chr1:65171238:65171243:-	True	True	True	True	ENSMUSG00000025950	mouse	mouse	motif	mus_mus	chr1:65171236:65171237:-_ENSMUSG00000025950_ENSMUST00000097709	False	1	0	2	TRUE	NA	NA	NA	0.199382527498838
chr1:65225863:65225864:+_ENSMUSG00000025949_ENSMUST00000188799|mus_mus|FALSE|FALSE	CATAGAATTTATACTGCTGAGCTGGCACACATTTACTTTAGGAAACCTAACTGGAAATGTTAGGTGAGGAACAGAACTGGAGAATTCAAAAGTGACATTTTTGTAGCCAACCTCAGTATA	ncRNA	mus_mus	chr1:65225825:65225830:+	True	False	False	False	ENSMUSG00000025949	mouse	mouse	FALSE	mus_mus	chr1:65225863:65225864:+_ENSMUSG00000025949_ENSMUST00000188799	True	4	4	4	TRUE	NA	NA	NA	6.27033730969689
chr1:65225863:65225864:+_ENSMUSG00000025949_ENSMUST00000188799|mus_mus|motif|central	CATAGAATTTATACTGCTGAGCTGGCACACATTTACTTTAGGAAACCTAACTGGAAATGTCCGGTGAGGAACAGAACTGGAGAATTCAAAAGTGACATTTTTGTAGCCAACCTCAGTATA	ncRNA	mus_mus	chr1:65225825:65225830:+	True	False	False	False	ENSMUSG00000025949	mouse	mouse	motif	mus_mus	chr1:65225863:65225864:+_ENSMUSG00000025949_ENSMUST00000188799	False	3	4	3	TRUE	NA	NA	NA	1.76064547979376
chr1:6557020:6557021:-_ENSG00000171680_ENST00000537245|hu_hu|FALSE|FALSE	CTTGGGGAACGGGGGTCGCCCCAGACCTTCGGGGGCTCCTCTGTCTCTAAAGGGAGCGATGCAGGGCACGACCAGAGCCCCGCTGAAAAGAAGGGACTGCGCTGTCAGAACCCCGCCTGC	CDS	hu_hu	chr1:6557019:6557024:-	False	False	False	False	ENSG00000171680	human	human	FALSE	hu_hu	chr1:6557020:6557021:-_ENSG00000171680_ENST00000537245	True	0	0	0	FALSE	NA	NA	NA	0.10435578793252
chr1:65854986:65854987:+_ENSG00000116675_ENST00000371069|hu_hu|FALSE|FALSE	AAATATCCTCAGCTATTTCAGGTGACACTGGATGTAGAACTACAGCCCCATGACAAAGTAATAGACTTAACTCCACCATGGGAACATTACTGCACAAAAGATGTCAATCCCAGCATCCTC	CDS	hu_hu	chr1:65855028:65855033:+	True	True	False	False	ENSG00000116675	human	human	FALSE	hu_hu	chr1:65854986:65854987:+_ENSG00000116675_ENST00000371069	True	2	1	2	TRUE	NA	NA	NA	0.217012886893717
chr1:65854986:65854987:+_ENSG00000116675_ENST00000371069|hu_hu|motif|central	AAATATCCTCAGCTATTTCAGGTGACACTGGATGTAGAACTACAGCCCCATGACAAAGTAACCGACTTAACTCCACCATGGGAACATTACTGCACAAAAGATGTCAATCCCAGCATCCTC	CDS	hu_hu	chr1:65855028:65855033:+	True	True	False	False	ENSG00000116675	human	human	motif	hu_hu	chr1:65854986:65854987:+_ENSG00000116675_ENST00000371069	False	1	1	2	TRUE	NA	NA	NA	0.229625878527763
chr1:65854986:65854987:+_ENSG00000116675_ENST00000371069|hu_mus|FALSE|FALSE	AAATATCCTCAGCTGTTCCAAGTGACACTGGATATAGAAGTCCAGCCCCAAGACAAAGTGATCGACTTAACTCCACCATGGGAACACTACTGCACAAAAGATGTGAACCCCAGCATCCTC	CDS	hu_mus	chr1:65855028:65855033:+	True	True	False	False	ENSG00000116675	human	mouse	FALSE	hu_mus	chr1:65854986:65854987:+_ENSG00000116675_ENST00000371069	False	1	0	1	TRUE	NA	NA	NA	0.211865696495102
chr1:66412926:66412927:+_ENSMUSG00000015222_ENSMUST00000114013|mus_hu|FALSE|FALSE	GGGAAACAGTTTGATTCTCCCATGCCAAGTCCCTTTCAAGGGGGAAGCTTCACTCTTCCTTTAGATGTCATGAAGAATGAAATAGTTACAGAAACATCGCCCTTTGCCCCTGCCTTTTTA	CDS	mus_hu	chr1:66412920:66412925:+	True	True	True	False	ENSMUSG00000015222	mouse	human	FALSE	mus_hu	chr1:66412926:66412927:+_ENSMUSG00000015222_ENSMUST00000114013	False	2	5	3	TRUE	NA	NA	NA	0.428701283140135
chr1:66412926:66412927:+_ENSMUSG00000015222_ENSMUST00000114013|mus_hu|motif|central	GGGAAACAGTTTGATTCTCCCATGCCAAGTCCCTTTCAAGGGGGAAGCTTCACTCTTCCTTCCGATGTCATGAAGAATGAAATAGTTACAGAAACATCGCCCTTTGCCCCTGCCTTTTTA	CDS	mus_hu	chr1:66412920:66412925:+	True	True	True	False	ENSMUSG00000015222	mouse	human	motif	mus_hu	chr1:66412926:66412927:+_ENSMUSG00000015222_ENSMUST00000114013	False	1	4	2	TRUE	NA	NA	NA	0.197890529085602
chr1:66412926:66412927:+_ENSMUSG00000015222_ENSMUST00000114013|mus_mus|FALSE|FALSE	GGGAAGCAGTTTGACTCTCCCATGCCAAGCCCCTTCCATGGTGGAAGTTTCACTCTTCCCTTAGACACTATGAAGAATGAGAGAGTCTCAGAAGGACCACGACCCTTTGCCCCTGTCTTC	CDS	mus_mus	chr1:66412920:66412925:+	True	True	True	False	ENSMUSG00000015222	mouse	mouse	FALSE	mus_mus	chr1:66412926:66412927:+_ENSMUSG00000015222_ENSMUST00000114013	True	1	3	1	TRUE	NA	NA	NA	0.654876829883845
chr1:66412926:66412927:+_ENSMUSG00000015222_ENSMUST00000114013|mus_mus|motif|central	GGGAAGCAGTTTGACTCTCCCATGCCAAGCCCCTTCCATGGTGGAAGTTTCACTCTTCCCTCCGACACTATGAAGAATGAGAGAGTCTCAGAAGGACCACGACCCTTTGCCCCTGTCTTC	CDS	mus_mus	chr1:66412920:66412925:+	True	True	True	False	ENSMUSG00000015222	mouse	mouse	motif	mus_mus	chr1:66412926:66412927:+_ENSMUSG00000015222_ENSMUST00000114013	False	0	3	0	FALSE	NA	NA	NA	0.170839922837799
chr1:66414495:66414496:+_ENSMUSG00000015222_ENSMUST00000114013|mus_hu|FALSE|FALSE	GCAGATGCTGAGGTTGCCAGGAGGAAATCAGTCCCATCAGAGACTGTGGTTGAGGATAGTCGTACTGGCTTGCCCCCGGTAACTGATGAAAACCATGTCATTGTAAAAACGGACAGTCAG	CDS	mus_hu	chr1:66414486:66414491:+	True	True	False	False	ENSMUSG00000015222	mouse	human	FALSE	mus_hu	chr1:66414495:66414496:+_ENSMUSG00000015222_ENSMUST00000114013	False	1	0	0	TRUE	NA	NA	NA	0.126813722714234
chr1:66414495:66414496:+_ENSMUSG00000015222_ENSMUST00000114013|mus_hu|motif|central	GCAGATGCTGAGGTTGCCAGGAGGAAATCAGTCCCATCAGAGACTGTGGTTGAGGACCGTCGTACTGGCTTGCCCCCGGTAACTGATGAAAACCATGTCATTGTAAAAACGGACAGTCAG	CDS	mus_hu	chr1:66414486:66414491:+	True	True	False	False	ENSMUSG00000015222	mouse	human	motif	mus_hu	chr1:66414495:66414496:+_ENSMUSG00000015222_ENSMUST00000114013	False	0	0	0	FALSE	NA	NA	NA	0.0855323311729584
chr1:66414495:66414496:+_ENSMUSG00000015222_ENSMUST00000114013|mus_mus|FALSE|FALSE	GCAGATGCTGAGGTTGCCAGGAGGAAATCAGTCCCATCAGAGGCTATGCTTGCAGAGAGTAGTACCAGTTTGCCACCTGTCGCTGATGAAAGCCCAGTCACTGTAAAACCAGATAGTCAA	CDS	mus_mus	chr1:66414486:66414491:+	True	True	False	False	ENSMUSG00000015222	mouse	mouse	FALSE	mus_mus	chr1:66414495:66414496:+_ENSMUSG00000015222_ENSMUST00000114013	True	2	1	0	TRUE	NA	NA	NA	0.164407636079195
chr1:66414495:66414496:+_ENSMUSG00000015222_ENSMUST00000114013|mus_mus|motif|central	GCAGATGCTGAGGTTGCCAGGAGGAAATCAGTCCCATCAGAGGCTATGCTTGCAGAGAGCCGTACCAGTTTGCCACCTGTCGCTGATGAAAGCCCAGTCACTGTAAAACCAGATAGTCAA	CDS	mus_mus	chr1:66414486:66414491:+	True	True	False	False	ENSMUSG00000015222	mouse	mouse	motif	mus_mus	chr1:66414495:66414496:+_ENSMUSG00000015222_ENSMUST00000114013	False	1	1	0	TRUE	NA	NA	NA	0.17723130015543
chr1:66414548:66414549:+_ENSMUSG00000015222_ENSMUST00000114013|mus_hu|FALSE|FALSE	AGTCGTACTGGCTTGCCCCCGGTAACTGATGAAAACCATGTCATTGTAAAAACGGACAGTCAGCTCGAAGACCTGGGCTACTGTGTGTTCAATAAGTACACAGTCCCATTGCCATCACCT	CDS	mus_hu	chr1:66414545:66414550:+	False	True	False	False	ENSMUSG00000015222	mouse	human	FALSE	mus_hu	chr1:66414548:66414549:+_ENSMUSG00000015222_ENSMUST00000114013	False	0	0	0	FALSE	NA	NA	NA	0.0459590534805408
chr1:66414548:66414549:+_ENSMUSG00000015222_ENSMUST00000114013|mus_mus|FALSE|FALSE	AGTAGTACCAGTTTGCCACCTGTCGCTGATGAAAGCCCAGTCACTGTAAAACCAGATAGTCAACTTGAAGACATGGGATACTGTGTGTTCAACAAGTACACAGTCCCTCTCCCATCACCA	CDS	mus_mus	chr1:66414545:66414550:+	False	True	False	False	ENSMUSG00000015222	mouse	mouse	FALSE	mus_mus	chr1:66414548:66414549:+_ENSMUSG00000015222_ENSMUST00000114013	True	2	1	0	TRUE	NA	NA	NA	0.297484211029264
chr1:66414548:66414549:+_ENSMUSG00000015222_ENSMUST00000114013|mus_mus|motif|central	AGTAGTACCAGTTTGCCACCTGTCGCTGATGAAAGCCCAGTCACTGTAAAACCAGACCGTCAACTTGAAGACATGGGATACTGTGTGTTCAACAAGTACACAGTCCCTCTCCCATCACCA	CDS	mus_mus	chr1:66414545:66414550:+	False	True	False	False	ENSMUSG00000015222	mouse	mouse	motif	mus_mus	chr1:66414548:66414549:+_ENSMUSG00000015222_ENSMUST00000114013	False	1	1	0	TRUE	NA	NA	NA	0.305310713134572
chr1:66415490:66415491:+_ENSMUSG00000015222_ENSMUST00000114013|mus_hu|FALSE|FALSE	GAAACATCTCCAGAATCATCTCTAATTCAAGATGAGATTGCCGTCAAATTGTCAGTGGAAATACCTTGCCCACCTGCTGTTTCAGAGGCTGATTTAGCCACAGATGAGAGAGCTGATGTC	CDS	mus_hu	chr1:66415487:66415492:+	False	True	False	False	ENSMUSG00000015222	mouse	human	FALSE	mus_hu	chr1:66415490:66415491:+_ENSMUSG00000015222_ENSMUST00000114013	False	1	2	1	TRUE	NA	NA	NA	0.0633649307989667
chr1:66415490:66415491:+_ENSMUSG00000015222_ENSMUST00000114013|mus_mus|FALSE|FALSE	GAAACATCTCCAGAGACATCACTGATCCAAGATGAAGTTGCCCTCAAGCTGTCTGTAGAAATCCCTTGCCCGCCTCCAGTTTCCGAAGCTGATTTATCCACGGATGAGAAGGGTGAGGTC	CDS	mus_mus	chr1:66415487:66415492:+	False	True	False	False	ENSMUSG00000015222	mouse	mouse	FALSE	mus_mus	chr1:66415490:66415491:+_ENSMUSG00000015222_ENSMUST00000114013	True	1	2	1	TRUE	NA	NA	NA	0.102349479425257
chr1:66415490:66415491:+_ENSMUSG00000015222_ENSMUST00000114013|mus_mus|motif|central	GAAACATCTCCAGAGACATCACTGATCCAAGATGAAGTTGCCCTCAAGCTGTCTGCCGAAATCCCTTGCCCGCCTCCAGTTTCCGAAGCTGATTTATCCACGGATGAGAAGGGTGAGGTC	CDS	mus_mus	chr1:66415487:66415492:+	False	True	False	False	ENSMUSG00000015222	mouse	mouse	motif	mus_mus	chr1:66415490:66415491:+_ENSMUSG00000015222_ENSMUST00000114013	False	0	2	1	FALSE	NA	NA	NA	0.124866381563749
chr1:66416453:66416454:+_ENSMUSG00000015222_ENSMUST00000114013|mus_hu|FALSE|FALSE	GAAACTATTCCTAAAGAGGAGAAAGCTGAAAAGGAAGCTCGGAGATCATCTCTTGAGAAACATAGAAAAGAAAAGCCTTTTAAAACCGGGAGAGGCAGAATTTCCACTCCTGAAAGAAAA	CDS	mus_hu	chr1:66416436:66416441:+	True	True	True	False	ENSMUSG00000015222	mouse	human	FALSE	mus_hu	chr1:66416453:66416454:+_ENSMUSG00000015222_ENSMUST00000114013	False	1	2	1	TRUE	NA	NA	NA	0.265943093569434
chr1:66416453:66416454:+_ENSMUSG00000015222_ENSMUST00000114013|mus_hu|motif|central	GAAACTATTCCTAAAGAGGAGAAAGCTGAAAAGGAAGCTCGGAGATCATCTCTTGAGAAACACCGAAAAGAAAAGCCTTTTAAAACCGGGAGAGGCAGAATTTCCACTCCTGAAAGAAAA	CDS	mus_hu	chr1:66416436:66416441:+	True	True	True	False	ENSMUSG00000015222	mouse	human	motif	mus_hu	chr1:66416453:66416454:+_ENSMUSG00000015222_ENSMUST00000114013	False	0	2	1	FALSE	NA	NA	NA	0.136199256693
chr1:66416453:66416454:+_ENSMUSG00000015222_ENSMUST00000114013|mus_mus|FALSE|FALSE	GAAACTATTCCTAAAGAGGAGAGAGCTGAGAAGGATGCTCGGAGACCGTCTCTCGAGAAACATAGAAAAGAAAAGCCTTTTAAAACCGGGAGAGGCAGAATTTCCACTCCTGAAAGAAAA	CDS	mus_mus	chr1:66416436:66416441:+	True	True	True	False	ENSMUSG00000015222	mouse	mouse	FALSE	mus_mus	chr1:66416453:66416454:+_ENSMUSG00000015222_ENSMUST00000114013	True	1	2	1	TRUE	NA	NA	NA	0.486174355742711
chr1:66416453:66416454:+_ENSMUSG00000015222_ENSMUST00000114013|mus_mus|motif|central	GAAACTATTCCTAAAGAGGAGAGAGCTGAGAAGGATGCTCGGAGACCGTCTCTCGAGAAACACCGAAAAGAAAAGCCTTTTAAAACCGGGAGAGGCAGAATTTCCACTCCTGAAAGAAAA	CDS	mus_mus	chr1:66416436:66416441:+	True	True	True	False	ENSMUSG00000015222	mouse	mouse	motif	mus_mus	chr1:66416453:66416454:+_ENSMUSG00000015222_ENSMUST00000114013	False	0	2	1	FALSE	NA	NA	NA	0.196330497881848
chr1:66416453:66416454:+_ENSMUSG00000015222_ENSMUST00000114013|mus_mus|mus_mus_mus_hu_True|18_18	GAAACTATTCCTAAAGAGGAGAGAGCTGAAAAGGAAGCTCGGAGATCATCTCTTGAGAAACATAGAAAAGAAAAGCCTTTTAAAACCGGGAGAGGCAGAATTTCCACTCCTGAAAGAAAA	CDS	mus_mus	chr1:66416436:66416441:+	True	True	True	False	ENSMUSG00000015222	mouse	mouse	mus_mus_mus_hu_True	mus_mus	chr1:66416453:66416454:+_ENSMUSG00000015222_ENSMUST00000114013	False	1	2	1	TRUE	18	18	TRUE	0.408311385007189
chr1:66416453:66416454:+_ENSMUSG00000015222_ENSMUST00000114013|mus_mus|mus_mus_mus_hu_True|18_28	GAAACTATTCCTAAAGAGGAGAGAGCTGAGAAGGATGCTCGGAGATCATCTCTTGAGAAACATAGAAAAGAAAAGCCTTTTAAAACCGGGAGAGGCAGAATTTCCACTCCTGAAAGAAAA	CDS	mus_mus	chr1:66416436:66416441:+	True	True	True	False	ENSMUSG00000015222	mouse	mouse	mus_mus_mus_hu_True	mus_mus	chr1:66416453:66416454:+_ENSMUSG00000015222_ENSMUST00000114013	False	1	2	1	TRUE	18	28	FALSE	0.430234566818554
chr1:66416453:66416454:+_ENSMUSG00000015222_ENSMUST00000114013|mus_mus|mus_mus_mus_hu_True|18_38	GAAACTATTCCTAAAGAGGAGAGAGCTGAAAAGGAAGCTCGGAGACCATCTCTTGAGAAACATAGAAAAGAAAAGCCTTTTAAAACCGGGAGAGGCAGAATTTCCACTCCTGAAAGAAAA	CDS	mus_mus	chr1:66416436:66416441:+	True	True	True	False	ENSMUSG00000015222	mouse	mouse	mus_mus_mus_hu_True	mus_mus	chr1:66416453:66416454:+_ENSMUSG00000015222_ENSMUST00000114013	False	1	2	1	TRUE	18	38	FALSE	0.378856087832279
chr1:66416453:66416454:+_ENSMUSG00000015222_ENSMUST00000114013|mus_mus|mus_mus_mus_hu_True|18_48	GAAACTATTCCTAAAGAGGAGAGAGCTGAAAAGGAAGCTCGGAGATCGTCTCTCGAGAAACATAGAAAAGAAAAGCCTTTTAAAACCGGGAGAGGCAGAATTTCCACTCCTGAAAGAAAA	CDS	mus_mus	chr1:66416436:66416441:+	True	True	True	False	ENSMUSG00000015222	mouse	mouse	mus_mus_mus_hu_True	mus_mus	chr1:66416453:66416454:+_ENSMUSG00000015222_ENSMUST00000114013	False	1	2	1	TRUE	18	48	FALSE	0.68458833414266
chr1:66416453:66416454:+_ENSMUSG00000015222_ENSMUST00000114013|mus_mus|mus_mus_mus_hu_True|28_28	GAAACTATTCCTAAAGAGGAGAAAGCTGAGAAGGATGCTCGGAGATCATCTCTTGAGAAACATAGAAAAGAAAAGCCTTTTAAAACCGGGAGAGGCAGAATTTCCACTCCTGAAAGAAAA	CDS	mus_mus	chr1:66416436:66416441:+	True	True	True	False	ENSMUSG00000015222	mouse	mouse	mus_mus_mus_hu_True	mus_mus	chr1:66416453:66416454:+_ENSMUSG00000015222_ENSMUST00000114013	False	1	2	1	TRUE	28	28	TRUE	0.251766182301313
chr1:66416453:66416454:+_ENSMUSG00000015222_ENSMUST00000114013|mus_mus|mus_mus_mus_hu_True|28_38	GAAACTATTCCTAAAGAGGAGAAAGCTGAGAAGGATGCTCGGAGACCATCTCTTGAGAAACATAGAAAAGAAAAGCCTTTTAAAACCGGGAGAGGCAGAATTTCCACTCCTGAAAGAAAA	CDS	mus_mus	chr1:66416436:66416441:+	True	True	True	False	ENSMUSG00000015222	mouse	mouse	mus_mus_mus_hu_True	mus_mus	chr1:66416453:66416454:+_ENSMUSG00000015222_ENSMUST00000114013	False	1	2	1	TRUE	28	38	FALSE	0.277067463849711
chr1:66416453:66416454:+_ENSMUSG00000015222_ENSMUST00000114013|mus_mus|mus_mus_mus_hu_True|28_48	GAAACTATTCCTAAAGAGGAGAAAGCTGAGAAGGATGCTCGGAGATCGTCTCTCGAGAAACATAGAAAAGAAAAGCCTTTTAAAACCGGGAGAGGCAGAATTTCCACTCCTGAAAGAAAA	CDS	mus_mus	chr1:66416436:66416441:+	True	True	True	False	ENSMUSG00000015222	mouse	mouse	mus_mus_mus_hu_True	mus_mus	chr1:66416453:66416454:+_ENSMUSG00000015222_ENSMUST00000114013	False	1	2	1	TRUE	28	48	FALSE	0.54866398349241
chr1:66416453:66416454:+_ENSMUSG00000015222_ENSMUST00000114013|mus_mus|mus_mus_mus_hu_True|38_38	GAAACTATTCCTAAAGAGGAGAAAGCTGAAAAGGAAGCTCGGAGACCATCTCTTGAGAAACATAGAAAAGAAAAGCCTTTTAAAACCGGGAGAGGCAGAATTTCCACTCCTGAAAGAAAA	CDS	mus_mus	chr1:66416436:66416441:+	True	True	True	False	ENSMUSG00000015222	mouse	mouse	mus_mus_mus_hu_True	mus_mus	chr1:66416453:66416454:+_ENSMUSG00000015222_ENSMUST00000114013	False	1	2	1	TRUE	38	38	TRUE	0.526855331978641
chr1:66416453:66416454:+_ENSMUSG00000015222_ENSMUST00000114013|mus_mus|mus_mus_mus_hu_True|38_48	GAAACTATTCCTAAAGAGGAGAAAGCTGAAAAGGAAGCTCGGAGACCGTCTCTCGAGAAACATAGAAAAGAAAAGCCTTTTAAAACCGGGAGAGGCAGAATTTCCACTCCTGAAAGAAAA	CDS	mus_mus	chr1:66416436:66416441:+	True	True	True	False	ENSMUSG00000015222	mouse	mouse	mus_mus_mus_hu_True	mus_mus	chr1:66416453:66416454:+_ENSMUSG00000015222_ENSMUST00000114013	False	1	2	1	TRUE	38	48	FALSE	0.462924341954163
chr1:66416453:66416454:+_ENSMUSG00000015222_ENSMUST00000114013|mus_mus|mus_mus_mus_hu_True|48_48	GAAACTATTCCTAAAGAGGAGAAAGCTGAAAAGGAAGCTCGGAGATCGTCTCTCGAGAAACATAGAAAAGAAAAGCCTTTTAAAACCGGGAGAGGCAGAATTTCCACTCCTGAAAGAAAA	CDS	mus_mus	chr1:66416436:66416441:+	True	True	True	False	ENSMUSG00000015222	mouse	mouse	mus_mus_mus_hu_True	mus_mus	chr1:66416453:66416454:+_ENSMUSG00000015222_ENSMUST00000114013	False	1	2	1	TRUE	48	48	TRUE	0.567443082336547
chr1:66433540:66433541:+_ENSMUSG00000015222_ENSMUST00000077355|mus_hu|FALSE|FALSE	TCAACAGACAACATCAAATACCAGCCTAAAGGGGGGCAGGTACAAATTGTTACCAAGAAAATAGACCTAAGCCATGTGACATCCAAATGTGGCTCTCTGAAGAACATCCGCCACAGGCCA	CDS	mus_hu	chr1:66433534:66433539:+	True	True	True	False	ENSMUSG00000015222	mouse	human	FALSE	mus_hu	chr1:66433540:66433541:+_ENSMUSG00000015222_ENSMUST00000077355	False	1	0	1	TRUE	NA	NA	NA	0.61872599114356
chr1:66433540:66433541:+_ENSMUSG00000015222_ENSMUST00000077355|mus_hu|motif|central	TCAACAGACAACATCAAATACCAGCCTAAAGGGGGGCAGGTACAAATTGTTACCAAGAAAACCGACCTAAGCCATGTGACATCCAAATGTGGCTCTCTGAAGAACATCCGCCACAGGCCA	CDS	mus_hu	chr1:66433534:66433539:+	True	True	True	False	ENSMUSG00000015222	mouse	human	motif	mus_hu	chr1:66433540:66433541:+_ENSMUSG00000015222_ENSMUST00000077355	False	0	0	1	FALSE	NA	NA	NA	0.113340754925766
chr1:66433540:66433541:+_ENSMUSG00000015222_ENSMUST00000077355|mus_hu|mus_mus_mus_hu_True|1_1	TCAACTGACAACATCAAATACCAGCCTAAAGGGGGGCAGGTACAAATTGTTACCAAGAAAATAGACCTAAGCCATGTGACATCCAAATGTGGCTCTCTGAAGAACATCCGCCACAGGCCA	CDS	mus_hu	chr1:66433534:66433539:+	True	True	True	False	ENSMUSG00000015222	mouse	human	mus_mus_mus_hu_True	mus_hu	chr1:66433540:66433541:+_ENSMUSG00000015222_ENSMUST00000077355	False	1	0	1	TRUE	1	1	TRUE	0.5384496092269
chr1:66433540:66433541:+_ENSMUSG00000015222_ENSMUST00000077355|mus_hu|mus_mus_mus_hu_True|1_108	TCAACTGACAACATCAAATACCAGCCTAAAGGGGGGCAGGTACAAATTGTTACCAAGAAAATAGACCTAAGCCATGTGACATCCAAATGTGGCTCTCTGAAGAACATCCGTCACAGGCCA	CDS	mus_hu	chr1:66433534:66433539:+	True	True	True	False	ENSMUSG00000015222	mouse	human	mus_mus_mus_hu_True	mus_hu	chr1:66433540:66433541:+_ENSMUSG00000015222_ENSMUST00000077355	False	1	0	1	TRUE	1	108	FALSE	0.475652802860381
chr1:66433540:66433541:+_ENSMUSG00000015222_ENSMUST00000077355|mus_hu|mus_mus_mus_hu_True|1_28	TCAACTGACAACATCAAATACCAGCCTAAGGGGGGTCAGGTACAAATTGTTACCAAGAAAATAGACCTAAGCCATGTGACATCCAAATGTGGCTCTCTGAAGAACATCCGCCACAGGCCA	CDS	mus_hu	chr1:66433534:66433539:+	True	True	True	False	ENSMUSG00000015222	mouse	human	mus_mus_mus_hu_True	mus_hu	chr1:66433540:66433541:+_ENSMUSG00000015222_ENSMUST00000077355	False	1	0	1	TRUE	1	28	FALSE	0.394935385269823
chr1:66433540:66433541:+_ENSMUSG00000015222_ENSMUST00000077355|mus_hu|mus_mus_mus_hu_True|1_48	TCAACTGACAACATCAAATACCAGCCTAAAGGGGGGCAGGTACAAATTGTTACTAAGAAAATAGACCTAAGCCATGTGACATCCAAATGTGGCTCTCTGAAGAACATCCGCCACAGGCCA	CDS	mus_hu	chr1:66433534:66433539:+	True	True	True	False	ENSMUSG00000015222	mouse	human	mus_mus_mus_hu_True	mus_hu	chr1:66433540:66433541:+_ENSMUSG00000015222_ENSMUST00000077355	False	1	0	1	TRUE	1	48	FALSE	0.361710010836484
chr1:66433540:66433541:+_ENSMUSG00000015222_ENSMUST00000077355|mus_hu|mus_mus_mus_hu_True|1_58	TCAACTGACAACATCAAATACCAGCCTAAAGGGGGGCAGGTACAAATTGTTACCAAGAAGATAGACTTAAGCCATGTGACATCCAAATGTGGCTCTCTGAAGAACATCCGCCACAGGCCA	CDS	mus_hu	chr1:66433534:66433539:+	True	True	True	False	ENSMUSG00000015222	mouse	human	mus_mus_mus_hu_True	mus_hu	chr1:66433540:66433541:+_ENSMUSG00000015222_ENSMUST00000077355	False	1	0	2	TRUE	1	58	FALSE	0.21528052582994
chr1:66433540:66433541:+_ENSMUSG00000015222_ENSMUST00000077355|mus_hu|mus_mus_mus_hu_True|1_98	TCAACTGACAACATCAAATACCAGCCTAAAGGGGGGCAGGTACAAATTGTTACCAAGAAAATAGACCTAAGCCATGTGACATCCAAATGTGGCTCTCTAAAGAACATCCGCCACAGGCCA	CDS	mus_hu	chr1:66433534:66433539:+	True	True	True	False	ENSMUSG00000015222	mouse	human	mus_mus_mus_hu_True	mus_hu	chr1:66433540:66433541:+_ENSMUSG00000015222_ENSMUST00000077355	False	1	0	1	TRUE	1	98	FALSE	0.567042267858914
chr1:66433540:66433541:+_ENSMUSG00000015222_ENSMUST00000077355|mus_hu|mus_mus_mus_hu_True|28_108	TCAACAGACAACATCAAATACCAGCCTAAGGGGGGTCAGGTACAAATTGTTACCAAGAAAATAGACCTAAGCCATGTGACATCCAAATGTGGCTCTCTGAAGAACATCCGTCACAGGCCA	CDS	mus_hu	chr1:66433534:66433539:+	True	True	True	False	ENSMUSG00000015222	mouse	human	mus_mus_mus_hu_True	mus_hu	chr1:66433540:66433541:+_ENSMUSG00000015222_ENSMUST00000077355	False	1	0	1	TRUE	28	108	FALSE	0.63926185718834
chr1:66433540:66433541:+_ENSMUSG00000015222_ENSMUST00000077355|mus_hu|mus_mus_mus_hu_True|28_28	TCAACAGACAACATCAAATACCAGCCTAAGGGGGGTCAGGTACAAATTGTTACCAAGAAAATAGACCTAAGCCATGTGACATCCAAATGTGGCTCTCTGAAGAACATCCGCCACAGGCCA	CDS	mus_hu	chr1:66433534:66433539:+	True	True	True	False	ENSMUSG00000015222	mouse	human	mus_mus_mus_hu_True	mus_hu	chr1:66433540:66433541:+_ENSMUSG00000015222_ENSMUST00000077355	False	1	0	1	TRUE	28	28	TRUE	0.679350405171479
chr1:66433540:66433541:+_ENSMUSG00000015222_ENSMUST00000077355|mus_hu|mus_mus_mus_hu_True|28_48	TCAACAGACAACATCAAATACCAGCCTAAGGGGGGTCAGGTACAAATTGTTACTAAGAAAATAGACCTAAGCCATGTGACATCCAAATGTGGCTCTCTGAAGAACATCCGCCACAGGCCA	CDS	mus_hu	chr1:66433534:66433539:+	True	True	True	False	ENSMUSG00000015222	mouse	human	mus_mus_mus_hu_True	mus_hu	chr1:66433540:66433541:+_ENSMUSG00000015222_ENSMUST00000077355	False	1	0	1	TRUE	28	48	FALSE	0.497589153460597
chr1:66433540:66433541:+_ENSMUSG00000015222_ENSMUST00000077355|mus_hu|mus_mus_mus_hu_True|28_58	TCAACAGACAACATCAAATACCAGCCTAAGGGGGGTCAGGTACAAATTGTTACCAAGAAGATAGACTTAAGCCATGTGACATCCAAATGTGGCTCTCTGAAGAACATCCGCCACAGGCCA	CDS	mus_hu	chr1:66433534:66433539:+	True	True	True	False	ENSMUSG00000015222	mouse	human	mus_mus_mus_hu_True	mus_hu	chr1:66433540:66433541:+_ENSMUSG00000015222_ENSMUST00000077355	False	1	0	2	TRUE	28	58	FALSE	0.391780944373907
chr1:66433540:66433541:+_ENSMUSG00000015222_ENSMUST00000077355|mus_hu|mus_mus_mus_hu_True|28_98	TCAACAGACAACATCAAATACCAGCCTAAGGGGGGTCAGGTACAAATTGTTACCAAGAAAATAGACCTAAGCCATGTGACATCCAAATGTGGCTCTCTAAAGAACATCCGCCACAGGCCA	CDS	mus_hu	chr1:66433534:66433539:+	True	True	True	False	ENSMUSG00000015222	mouse	human	mus_mus_mus_hu_True	mus_hu	chr1:66433540:66433541:+_ENSMUSG00000015222_ENSMUST00000077355	False	1	0	1	TRUE	28	98	FALSE	0.662913216505205
chr1:66433540:66433541:+_ENSMUSG00000015222_ENSMUST00000077355|mus_hu|mus_mus_mus_hu_True|48_108	TCAACAGACAACATCAAATACCAGCCTAAAGGGGGGCAGGTACAAATTGTTACTAAGAAAATAGACCTAAGCCATGTGACATCCAAATGTGGCTCTCTGAAGAACATCCGTCACAGGCCA	CDS	mus_hu	chr1:66433534:66433539:+	True	True	True	False	ENSMUSG00000015222	mouse	human	mus_mus_mus_hu_True	mus_hu	chr1:66433540:66433541:+_ENSMUSG00000015222_ENSMUST00000077355	False	1	0	1	TRUE	48	108	FALSE	0.507288968818166
chr1:66433540:66433541:+_ENSMUSG00000015222_ENSMUST00000077355|mus_hu|mus_mus_mus_hu_True|48_48	TCAACAGACAACATCAAATACCAGCCTAAAGGGGGGCAGGTACAAATTGTTACTAAGAAAATAGACCTAAGCCATGTGACATCCAAATGTGGCTCTCTGAAGAACATCCGCCACAGGCCA	CDS	mus_hu	chr1:66433534:66433539:+	True	True	True	False	ENSMUSG00000015222	mouse	human	mus_mus_mus_hu_True	mus_hu	chr1:66433540:66433541:+_ENSMUSG00000015222_ENSMUST00000077355	False	1	0	1	TRUE	48	48	TRUE	0.677245551434505
chr1:66433540:66433541:+_ENSMUSG00000015222_ENSMUST00000077355|mus_hu|mus_mus_mus_hu_True|48_58	TCAACAGACAACATCAAATACCAGCCTAAAGGGGGGCAGGTACAAATTGTTACTAAGAAGATAGACTTAAGCCATGTGACATCCAAATGTGGCTCTCTGAAGAACATCCGCCACAGGCCA	CDS	mus_hu	chr1:66433534:66433539:+	True	True	True	False	ENSMUSG00000015222	mouse	human	mus_mus_mus_hu_True	mus_hu	chr1:66433540:66433541:+_ENSMUSG00000015222_ENSMUST00000077355	False	1	0	2	TRUE	48	58	FALSE	0.17381060813781
chr1:66433540:66433541:+_ENSMUSG00000015222_ENSMUST00000077355|mus_hu|mus_mus_mus_hu_True|48_98	TCAACAGACAACATCAAATACCAGCCTAAAGGGGGGCAGGTACAAATTGTTACTAAGAAAATAGACCTAAGCCATGTGACATCCAAATGTGGCTCTCTAAAGAACATCCGCCACAGGCCA	CDS	mus_hu	chr1:66433534:66433539:+	True	True	True	False	ENSMUSG00000015222	mouse	human	mus_mus_mus_hu_True	mus_hu	chr1:66433540:66433541:+_ENSMUSG00000015222_ENSMUST00000077355	False	1	0	1	TRUE	48	98	FALSE	0.61875910165618
chr1:66433540:66433541:+_ENSMUSG00000015222_ENSMUST00000077355|mus_hu|mus_mus_mus_hu_True|58_108	TCAACAGACAACATCAAATACCAGCCTAAAGGGGGGCAGGTACAAATTGTTACCAAGAAGATAGACTTAAGCCATGTGACATCCAAATGTGGCTCTCTGAAGAACATCCGTCACAGGCCA	CDS	mus_hu	chr1:66433534:66433539:+	True	True	True	False	ENSMUSG00000015222	mouse	human	mus_mus_mus_hu_True	mus_hu	chr1:66433540:66433541:+_ENSMUSG00000015222_ENSMUST00000077355	False	1	0	2	TRUE	58	108	FALSE	0.404580216794656
chr1:66433540:66433541:+_ENSMUSG00000015222_ENSMUST00000077355|mus_hu|mus_mus_mus_hu_True|58_58	TCAACAGACAACATCAAATACCAGCCTAAAGGGGGGCAGGTACAAATTGTTACCAAGAAGATAGACTTAAGCCATGTGACATCCAAATGTGGCTCTCTGAAGAACATCCGCCACAGGCCA	CDS	mus_hu	chr1:66433534:66433539:+	True	True	True	False	ENSMUSG00000015222	mouse	human	mus_mus_mus_hu_True	mus_hu	chr1:66433540:66433541:+_ENSMUSG00000015222_ENSMUST00000077355	False	1	0	2	TRUE	58	58	TRUE	0.398710528820436
chr1:66433540:66433541:+_ENSMUSG00000015222_ENSMUST00000077355|mus_hu|mus_mus_mus_hu_True|58_98	TCAACAGACAACATCAAATACCAGCCTAAAGGGGGGCAGGTACAAATTGTTACCAAGAAGATAGACTTAAGCCATGTGACATCCAAATGTGGCTCTCTAAAGAACATCCGCCACAGGCCA	CDS	mus_hu	chr1:66433534:66433539:+	True	True	True	False	ENSMUSG00000015222	mouse	human	mus_mus_mus_hu_True	mus_hu	chr1:66433540:66433541:+_ENSMUSG00000015222_ENSMUST00000077355	False	1	0	2	TRUE	58	98	FALSE	0.327360500218023
chr1:66433540:66433541:+_ENSMUSG00000015222_ENSMUST00000077355|mus_hu|mus_mus_mus_hu_True|98_108	TCAACAGACAACATCAAATACCAGCCTAAAGGGGGGCAGGTACAAATTGTTACCAAGAAAATAGACCTAAGCCATGTGACATCCAAATGTGGCTCTCTAAAGAACATCCGTCACAGGCCA	CDS	mus_hu	chr1:66433534:66433539:+	True	True	True	False	ENSMUSG00000015222	mouse	human	mus_mus_mus_hu_True	mus_hu	chr1:66433540:66433541:+_ENSMUSG00000015222_ENSMUST00000077355	False	1	0	1	TRUE	98	108	FALSE	0.692644012978713
chr1:66433540:66433541:+_ENSMUSG00000015222_ENSMUST00000077355|mus_hu|mus_mus_mus_hu_True|98_98	TCAACAGACAACATCAAATACCAGCCTAAAGGGGGGCAGGTACAAATTGTTACCAAGAAAATAGACCTAAGCCATGTGACATCCAAATGTGGCTCTCTAAAGAACATCCGCCACAGGCCA	CDS	mus_hu	chr1:66433534:66433539:+	True	True	True	False	ENSMUSG00000015222	mouse	human	mus_mus_mus_hu_True	mus_hu	chr1:66433540:66433541:+_ENSMUSG00000015222_ENSMUST00000077355	False	1	0	1	TRUE	98	98	TRUE	0.745580479224135
chr1:66433540:66433541:+_ENSMUSG00000015222_ENSMUST00000077355|mus_mus|FALSE|FALSE	TCAACTGACAACATCAAATACCAGCCTAAGGGGGGTCAGGTACAAATTGTTACTAAGAAGATAGACTTAAGCCATGTGACATCCAAATGTGGCTCTCTAAAGAACATCCGTCACAGGCCA	CDS	mus_mus	chr1:66433534:66433539:+	True	True	True	False	ENSMUSG00000015222	mouse	mouse	FALSE	mus_mus	chr1:66433540:66433541:+_ENSMUSG00000015222_ENSMUST00000077355	True	1	0	2	TRUE	NA	NA	NA	0.317691860287113
chr1:66433540:66433541:+_ENSMUSG00000015222_ENSMUST00000077355|mus_mus|motif|central	TCAACTGACAACATCAAATACCAGCCTAAGGGGGGTCAGGTACAAATTGTTACTAAGAAGACCGACTTAAGCCATGTGACATCCAAATGTGGCTCTCTAAAGAACATCCGTCACAGGCCA	CDS	mus_mus	chr1:66433534:66433539:+	True	True	True	False	ENSMUSG00000015222	mouse	mouse	motif	mus_mus	chr1:66433540:66433541:+_ENSMUSG00000015222_ENSMUST00000077355	False	0	0	2	FALSE	NA	NA	NA	0.132448965051488
chr1:66439080:66439081:+_ENSMUSG00000015222_ENSMUST00000077355|mus_hu|FALSE|FALSE	AGGCATGAGCTCTTGGCAGGAGTGGGCTCTGAGCAGTTGTTATATTCATTCTTTATAAACCATAAAATAAATAATCTCATCCCCAAACTGTAGTAATTGTTACAATTTTCTATTTAAAAA	3pUTR	mus_hu	chr1:66439098:66439103:+	True	True	False	True	ENSMUSG00000015222	mouse	human	FALSE	mus_hu	chr1:66439080:66439081:+_ENSMUSG00000015222_ENSMUST00000077355	False	1	3	4	TRUE	NA	NA	NA	2.82381336212629
chr1:66439080:66439081:+_ENSMUSG00000015222_ENSMUST00000077355|mus_mus|FALSE|FALSE	AGGCATGAGCTCTTGGCAGGAGTGGGCTCTGAGCAGGTGTCATATTCATTCTTTACAAACCATAGAGAAATAATTTCATCCCCCAACTGTAGTAATTGTTACAATTTTATATAAAAAATT	3pUTR	mus_mus	chr1:66439098:66439103:+	True	True	False	True	ENSMUSG00000015222	mouse	mouse	FALSE	mus_mus	chr1:66439080:66439081:+_ENSMUSG00000015222_ENSMUST00000077355	True	2	3	3	TRUE	NA	NA	NA	20.6735875221647
chr1:66439080:66439081:+_ENSMUSG00000015222_ENSMUST00000077355|mus_mus|motif|central	AGGCATGAGCTCTTGGCAGGAGTGGGCTCTGAGCAGGTGTCATATTCATTCTTTACAAACCACCGAGAAATAATTTCATCCCCCAACTGTAGTAATTGTTACAATTTTATATAAAAAATT	3pUTR	mus_mus	chr1:66439098:66439103:+	True	True	False	True	ENSMUSG00000015222	mouse	mouse	motif	mus_mus	chr1:66439080:66439081:+_ENSMUSG00000015222_ENSMUST00000077355	False	1	3	3	TRUE	NA	NA	NA	13.054364828282
chr1:66439280:66439281:+_ENSMUSG00000015222_ENSMUST00000077355|mus_hu|FALSE|FALSE	ACATGGGTTCAATTGGACAATTATTTTTGCTCTGCTCTGTTTTGCATGGAGTATTATTATTTTAAAAATTGCATTTTTACCTTTCATGTGCCTGAAGGCTATCCACTACATTCTGAAGGC	3pUTR	mus_hu	chr1:66439277:66439282:+	False	True	False	False	ENSMUSG00000015222	mouse	human	FALSE	mus_hu	chr1:66439280:66439281:+_ENSMUSG00000015222_ENSMUST00000077355	False	0	5	5	FALSE	NA	NA	NA	0.790313290109221
chr1:66439280:66439281:+_ENSMUSG00000015222_ENSMUST00000077355|mus_mus|FALSE|FALSE	TGGATACAATCGGACAATTATTTTCGCTCTGCTCTGTTTTGCATGGAGTATTATTATTATTTTTTAAATTGCATTTTTACCTTTCATGTGCCTGAAGGCTATCCAATACATTCTGAAAGG	3pUTR	mus_mus	chr1:66439277:66439282:+	False	True	False	False	ENSMUSG00000015222	mouse	mouse	FALSE	mus_mus	chr1:66439280:66439281:+_ENSMUSG00000015222_ENSMUST00000077355	True	0	6	6	FALSE	NA	NA	NA	18.404728021886
chr1:66439493:66439494:+_ENSMUSG00000015222_ENSMUST00000077355|mus_hu|FALSE|FALSE	ACCAAGGAGTCTGATTGCAGGAAGGGAAGAGCATGTAAGAAATAAGTTTTTTTAAAGTGTTATTTTGTATAAATGGGAAGAAAGATTCAATTAAGTTATTAACATTTGGGACCTGGATAA	3pUTR	mus_hu	chr1:66439490:66439495:+	False	True	False	False	ENSMUSG00000015222	mouse	human	FALSE	mus_hu	chr1:66439493:66439494:+_ENSMUSG00000015222_ENSMUST00000077355	False	0	4	5	FALSE	NA	NA	NA	0.938734386936188
chr1:66439493:66439494:+_ENSMUSG00000015222_ENSMUST00000077355|mus_mus|FALSE|FALSE	AATCAAGGAGTCTGATTGCAGGAAGGAAAGAGCATGTAAGAAACACATTTTTTAAAGTGTTATTTTGTATAAATGGGAAGAAAGACGCAATTAAGTTATTGACACTTGGGACCTGGACGA	3pUTR	mus_mus	chr1:66439490:66439495:+	False	True	False	False	ENSMUSG00000015222	mouse	mouse	FALSE	mus_mus	chr1:66439493:66439494:+_ENSMUSG00000015222_ENSMUST00000077355	True	0	3	4	FALSE	NA	NA	NA	0.464632694688024
chr1:66439846:66439847:+_ENSMUSG00000015222_ENSMUST00000077355|mus_hu|FALSE|FALSE	TGAATATTATACTTCTTTATTCACAGTATCTGTGTCTCCTGCACCCTTTGGTGTTGCAATTTTAGATATGTGAAAGTAGATGTTAGCAGGGTTCTCTCCCTATTTAAAAAAAATACATTA	3pUTR	mus_hu	chr1:66439888:66439893:+	True	True	True	False	ENSMUSG00000015222	mouse	human	FALSE	mus_hu	chr1:66439846:66439847:+_ENSMUSG00000015222_ENSMUST00000077355	False	3	4	6	TRUE	NA	NA	NA	3.0445201490601
chr1:66439846:66439847:+_ENSMUSG00000015222_ENSMUST00000077355|mus_hu|motif|central	TGAATATTATACTTCTTTATTCACAGTATCTGTGTCTCCTGCACCCTTTGGTGTTGCAATTTCCGATATGTGAAAGTAGATGTTAGCAGGGTTCTCTCCCTATTTAAAAAAAATACATTA	3pUTR	mus_hu	chr1:66439888:66439893:+	True	True	True	False	ENSMUSG00000015222	mouse	human	motif	mus_hu	chr1:66439846:66439847:+_ENSMUSG00000015222_ENSMUST00000077355	False	2	4	5	TRUE	NA	NA	NA	2.71169513334829
chr1:66439846:66439847:+_ENSMUSG00000015222_ENSMUST00000077355|mus_mus|FALSE|FALSE	TGAATATGATACTTCTTTATTCACAGTATCTGTGTCTCCTGCACCCTTTGGTGTTGCAATTTTAGGTATGTGAAAGTAGATGTTAGCAGGGTTCTCTCCCTATTTAAAAATAAATTTTAA	3pUTR	mus_mus	chr1:66439888:66439893:+	True	True	True	False	ENSMUSG00000015222	mouse	mouse	FALSE	mus_mus	chr1:66439846:66439847:+_ENSMUSG00000015222_ENSMUST00000077355	True	3	5	5	TRUE	NA	NA	NA	10.3045245413024
chr1:66439846:66439847:+_ENSMUSG00000015222_ENSMUST00000077355|mus_mus|motif|central	TGAATATGATACTTCTTTATTCACAGTATCTGTGTCTCCTGCACCCTTTGGTGTTGCAATTTCCGGTATGTGAAAGTAGATGTTAGCAGGGTTCTCTCCCTATTTAAAAATAAATTTTAA	3pUTR	mus_mus	chr1:66439888:66439893:+	True	True	True	False	ENSMUSG00000015222	mouse	mouse	motif	mus_mus	chr1:66439846:66439847:+_ENSMUSG00000015222_ENSMUST00000077355	False	2	5	4	TRUE	NA	NA	NA	6.1248689381243
chr1:66441516:66441517:+_ENSMUSG00000015222_ENSMUST00000077355|mus_hu|FALSE|FALSE	CTTGTGGGGTTAAGGGGTAGAACCTATCTTGCCTTCACTCTCAAGATAACGACTCAAATTAAGCTTTTTGAGCACCACTCTTGTGGGGACACACATACGCTGATCTAGGAATGAAATCTT	3pUTR	mus_hu	chr1:66441513:66441518:+	False	True	False	False	ENSMUSG00000015222	mouse	human	FALSE	mus_hu	chr1:66441516:66441517:+_ENSMUSG00000015222_ENSMUST00000077355	False	2	1	2	TRUE	NA	NA	NA	0.344759304658848
chr1:66441516:66441517:+_ENSMUSG00000015222_ENSMUST00000077355|mus_mus|FALSE|FALSE	CTTATGGGAATGTGGGATGGAGCTCACCTTACCTACTCTCTTAAGATAATGACTCAAATTAAGCTTTTTGGACACCACTTTTGTGGGGATACACATACGCTGATCTAGAAATGAAAGGTG	3pUTR	mus_mus	chr1:66441513:66441518:+	False	True	False	False	ENSMUSG00000015222	mouse	mouse	FALSE	mus_mus	chr1:66441516:66441517:+_ENSMUSG00000015222_ENSMUST00000077355	True	1	2	4	TRUE	NA	NA	NA	0.761676783293798
chr1:66801431:66801432:-_ENSMUSG00000026004_ENSMUST00000068168|mus_hu|FALSE|FALSE	GAAAAAGAGGAGGAAGTACATGCTCGTTTACTTCATTGTGTAAGCAAACAGAAAATTTTACTTAGCCAGGCTAGAAGAACTCAGAAACATTTGCAGATGCTCCTGGCAAAGCATGTTGTT	CDS	mus_hu	chr1:66801429:66801434:-	True	True	True	False	ENSMUSG00000026004	mouse	human	FALSE	mus_hu	chr1:66801431:66801432:-_ENSMUSG00000026004_ENSMUST00000068168	False	2	3	3	TRUE	NA	NA	NA	0.240724026264407
chr1:66801431:66801432:-_ENSMUSG00000026004_ENSMUST00000068168|mus_hu|motif|central	GAAAAAGAGGAGGAAGTACATGCTCGTTTACTTCATTGTGTAAGCAAACAGAAAATTTTACTCCGCCAGGCTAGAAGAACTCAGAAACATTTGCAGATGCTCCTGGCAAAGCATGTTGTT	CDS	mus_hu	chr1:66801429:66801434:-	True	True	True	False	ENSMUSG00000026004	mouse	human	motif	mus_hu	chr1:66801431:66801432:-_ENSMUSG00000026004_ENSMUST00000068168	False	1	3	2	TRUE	NA	NA	NA	0.124136010350489
chr1:66801431:66801432:-_ENSMUSG00000026004_ENSMUST00000068168|mus_mus|FALSE|FALSE	GAAAAAGAGCAGGAAGTGAATGCTCGTTTACTTCATTGTGTGAGTAAACAGAAAATTTTACTTAGCCAGGCTAGAAGAACTCAGAAACACTTGCAGATGCTCCTGGCAAAGCATGTTGTT	CDS	mus_mus	chr1:66801429:66801434:-	True	True	True	False	ENSMUSG00000026004	mouse	mouse	FALSE	mus_mus	chr1:66801431:66801432:-_ENSMUSG00000026004_ENSMUST00000068168	True	2	2	3	TRUE	NA	NA	NA	0.138669020715115
chr1:66801431:66801432:-_ENSMUSG00000026004_ENSMUST00000068168|mus_mus|motif|central	GAAAAAGAGCAGGAAGTGAATGCTCGTTTACTTCATTGTGTGAGTAAACAGAAAATTTTACTCCGCCAGGCTAGAAGAACTCAGAAACACTTGCAGATGCTCCTGGCAAAGCATGTTGTT	CDS	mus_mus	chr1:66801429:66801434:-	True	True	True	False	ENSMUSG00000026004	mouse	mouse	motif	mus_mus	chr1:66801431:66801432:-_ENSMUSG00000026004_ENSMUST00000068168	False	1	2	2	TRUE	NA	NA	NA	0.126745439226945
chr1:66829163:66829164:+_ENSG00000184588_ENST00000423207|hu_hu|FALSE|FALSE	AGAGACCTCCTAAAGACATTCAGAATCTCATCTGACACATTTATAACCTACATGATGACTTTAGAAGACCATTACCATTCTGACGTGGCATATCACAACAGCCTGCACGCTGCTGATGTA	CDS	hu_hu	chr1:66829151:66829156:+	True	True	True	False	ENSG00000184588	human	human	FALSE	hu_hu	chr1:66829163:66829164:+_ENSG00000184588_ENST00000423207	True	1	2	3	TRUE	NA	NA	NA	0.26096930230254
chr1:66829163:66829164:+_ENSG00000184588_ENST00000423207|hu_hu|motif|central	AGAGACCTCCTAAAGACATTCAGAATCTCATCTGACACATTTATAACCTACATGATGACTTCCGAAGACCATTACCATTCTGACGTGGCATATCACAACAGCCTGCACGCTGCTGATGTA	CDS	hu_hu	chr1:66829151:66829156:+	True	True	True	False	ENSG00000184588	human	human	motif	hu_hu	chr1:66829163:66829164:+_ENSG00000184588_ENST00000423207	False	0	1	2	FALSE	NA	NA	NA	0.105605855340987
chr1:66829163:66829164:+_ENSG00000184588_ENST00000423207|hu_mus|FALSE|FALSE	AGAGACCTTCTGAAGACGTTTAAAATCTCATCTGACACCTTTGTAACCTACATGATGACTTTAGAAGACCATTACCATTCTGATGTGGCATATCACAACAGCCTGCATGCTGCTGACGTG	CDS	hu_mus	chr1:66829151:66829156:+	True	True	True	False	ENSG00000184588	human	mouse	FALSE	hu_mus	chr1:66829163:66829164:+_ENSG00000184588_ENST00000423207	False	1	3	3	TRUE	NA	NA	NA	0.121054567935035
chr1:66829163:66829164:+_ENSG00000184588_ENST00000423207|hu_mus|motif|central	AGAGACCTTCTGAAGACGTTTAAAATCTCATCTGACACCTTTGTAACCTACATGATGACTTCCGAAGACCATTACCATTCTGATGTGGCATATCACAACAGCCTGCATGCTGCTGACGTG	CDS	hu_mus	chr1:66829151:66829156:+	True	True	True	False	ENSG00000184588	human	mouse	motif	hu_mus	chr1:66829163:66829164:+_ENSG00000184588_ENST00000423207	False	0	2	2	FALSE	NA	NA	NA	0.114363147003344
chr1:67003455:67003456:-_ENSMUSG00000026000_ENSMUST00000119559|mus_hu|FALSE|FALSE	GTCCCCACAAAAGCCAGGTTCCCTGCATTTGAACTCTGAAAGGATAGCATGCCACCTGCAACTCACTGCATGACCCTTTCTGTATATTCAAACCCAAGCTAAGTGCTTCCGTTGCTTTCC	3pUTR	mus_hu	chr1:67003454:67003459:-	False	True	False	False	ENSMUSG00000026000	mouse	human	FALSE	mus_hu	chr1:67003455:67003456:-_ENSMUSG00000026000_ENSMUST00000119559	False	1	3	0	TRUE	NA	NA	NA	0.321935314597321
chr1:67003455:67003456:-_ENSMUSG00000026000_ENSMUST00000119559|mus_mus|FALSE|FALSE	GTCCCCACAAAGGCCAAGTTCCCTGCATTTGAACTCTGAAAAGAAAGCATGTCTCCTGCCGCTTACAGCATGACTCTGTGTATTACTCTGGGCTACATATTGCCCTTGCTTTTGAAGGAA	3pUTR	mus_mus	chr1:67003454:67003459:-	False	True	False	False	ENSMUSG00000026000	mouse	mouse	FALSE	mus_mus	chr1:67003455:67003456:-_ENSMUSG00000026000_ENSMUST00000119559	True	0	2	2	FALSE	NA	NA	NA	0.223248090733582
chr1:68170538:68170539:-_ENSG00000172380_ENST00000370982|hu_hu|FALSE|FALSE	CTCTCTCCATACCATCAGTTTCTCAGTTCCAGAAGTTATACCTTTATTTTGAGCTGTGTATAGGTAGAATAAAAAATTCCTTTCATATCGTTATTGTACAAAAAGTAAAGAGTATCCTAA	3pUTR	hu_hu	chr1:68170555:68170560:-	True	True	True	False	ENSG00000172380	human	human	FALSE	hu_hu	chr1:68170538:68170539:-_ENSG00000172380_ENST00000370982	True	2	4	3	TRUE	NA	NA	NA	0.847856419186173
chr1:68170538:68170539:-_ENSG00000172380_ENST00000370982|hu_hu|motif|central	CTCTCTCCATACCATCAGTTTCTCAGTTCCAGAAGTTATACCTTTATTTTGAGCTGTGTACCGGCCGAATAAAAAATTCCTTTCATATCGTTATTGTACAAAAAGTAAAGAGTATCCTAA	3pUTR	hu_hu	chr1:68170555:68170560:-	True	True	True	False	ENSG00000172380	human	human	motif	hu_hu	chr1:68170538:68170539:-_ENSG00000172380_ENST00000370982	False	0	4	3	FALSE	NA	NA	NA	0.346130676035013
chr1:68170538:68170539:-_ENSG00000172380_ENST00000370982|hu_mus|FALSE|FALSE	CCTGAAACTTCCTGCGGTAGCTCCCTCCCTTCAGAGTTACATCATTATCCTGACTCTGTGTAGGTAAATTTCCGTGAAATTTTTGTACAAAAAAAAAGGTAATGAAAGAACGTTGCAAAG	3pUTR	hu_mus	chr1:68170555:68170560:-	True	True	True	False	ENSG00000172380	human	mouse	FALSE	hu_mus	chr1:68170538:68170539:-_ENSG00000172380_ENST00000370982	False	2	2	2	TRUE	NA	NA	NA	0.423805804251834
chr1:68170538:68170539:-_ENSG00000172380_ENST00000370982|hu_mus|motif|central	CCTGAAACTTCCTGCGGTAGCTCCCTCCCTTCAGAGTTACATCATTATCCTGACTCTGTGCCGGTAAATTTCCGTGAAATTTTTGTACAAAAAAAAAGGTAATGAAAGAACGTTGCAAAG	3pUTR	hu_mus	chr1:68170555:68170560:-	True	True	True	False	ENSG00000172380	human	mouse	motif	hu_mus	chr1:68170538:68170539:-_ENSG00000172380_ENST00000370982	False	1	2	2	TRUE	NA	NA	NA	0.274599041279182
chr1:6885190:6885191:+_ENSG00000171735_ENST00000473578|hu_hu|FALSE|FALSE	AGCACCTACTGTGTTCTCAACACCGTGCCACCTATAGAAGATGATCATGGGAACAGCAATAGTAGTCATGTAAAAATCTTTTTACCGAAAAAGCTGCTTGAATGTCTGCCGAAATGTTCA	CDS	mus_hu	chr4:151830512:151830517:-	True	True	True	True	ENSMUSG00000014592	mouse	human	FALSE	perfect_dup	chr1:6885190:6885191:+_ENSG00000171735_ENST00000473578	False	3	1	1	TRUE	NA	NA	NA	0.122947620930737
chr1:6885190:6885191:+_ENSG00000171735_ENST00000473578|hu_hu|FALSE|FALSE	AGCACCTACTGTGTTCTCAACACCGTGCCACCTATAGAAGATGATCATGGGAACAGCAATAGTAGTCATGTAAAAATCTTTTTACCGAAAAAGCTGCTTGAATGTCTGCCGAAATGTTCA	CDS	hu_hu	chr1:6885170:6885175:+	True	True	True	True	ENSG00000171735	human	human	FALSE	perfect_dup	chr1:6885190:6885191:+_ENSG00000171735_ENST00000473578	True	3	1	1	TRUE	NA	NA	NA	0.122947620930737
chr1:6885190:6885191:+_ENSG00000171735_ENST00000473578|hu_hu|motif|central	AGCACCTACTGTGTTCTCAACACCGTGCCACCTATAGAAGATGATCATGGGAACAGCAACCGCCGTCATGTAAAAATCTTTTTACCGAAAAAGCTGCTTGAATGTCTGCCGAAATGTTCA	CDS	hu_hu	chr1:6885170:6885175:+	True	True	True	True	ENSG00000171735	human	human	motif	hu_hu	chr1:6885190:6885191:+_ENSG00000171735_ENST00000473578	False	1	1	1	TRUE	NA	NA	NA	0.0869052806350639
chr1:71529667:71529668:-_ENSG00000132485_ENST00000254821|hu_hu|FALSE|FALSE	TATGGCTTAAAATGCTTTTGGAGTTTATTTCTCAAAATTAAAATCTGGTCACATGAGCTTTAGTTTGTTTTCTGGTTTAAAAAATAAAAAGGTTTCTCTTAACAGTATTTCCAGTGACAA	3pUTR	hu_hu	chr1:71529672:71529677:-	True	True	False	False	ENSG00000132485	human	human	FALSE	hu_hu	chr1:71529667:71529668:-_ENSG00000132485_ENST00000254821	True	1	9	6	TRUE	NA	NA	NA	0.28924591667582
chr1:71529667:71529668:-_ENSG00000132485_ENST00000254821|hu_hu|motif|central	TATGGCTTAAAATGCTTTTGGAGTTTATTTCTCAAAATTAAAATCTGGTCACATGAGCTTCCGTTTGTTTTCTGGTTTAAAAAATAAAAAGGTTTCTCTTAACAGTATTTCCAGTGACAA	3pUTR	hu_hu	chr1:71529672:71529677:-	True	True	False	False	ENSG00000132485	human	human	motif	hu_hu	chr1:71529667:71529668:-_ENSG00000132485_ENST00000254821	False	0	8	5	FALSE	NA	NA	NA	0.253298259716617
chr1:71529667:71529668:-_ENSG00000132485_ENST00000254821|hu_mus|FALSE|FALSE	TATGGCTTAAAATGCTTTTGGAGTTTTATTTCTCAAATTAAAATCTGGTCACTTGAGATCCATTTTGTTCTCTGGTTTAAAAGTTAAAAGGTTTCTCTTTAACAGTCTCTTCAGCAGCAA	3pUTR	hu_mus	chr1:71529672:71529677:-	True	True	False	False	ENSG00000132485	human	mouse	FALSE	hu_mus	chr1:71529667:71529668:-_ENSG00000132485_ENST00000254821	False	0	7	6	FALSE	NA	NA	NA	0.262055212241575
chr1:74254946:74254947:+_ENSMUSG00000006304_ENSMUST00000006467|mus_mus|FALSE|FALSE	GAGAAATACTTCCAATTCCAAGAAGAGGGCAAAGAAGGAGAGAACAGAGCAGTTATCCATTATAGGGATGATGAGACCATGTATGTGGAATCTAAGAAAGACAGAGTCACAGTAGTCTTC	CDS	hu_mus	chr2:219103553:219103558:+	True	True	True	True	ENSG00000163466	human	mouse	FALSE	perfect_dup	chr1:74254946:74254947:+_ENSMUSG00000006304_ENSMUST00000006467	False	2	0	2	TRUE	NA	NA	NA	0.537375179008414
chr1:74254946:74254947:+_ENSMUSG00000006304_ENSMUST00000006467|mus_mus|FALSE|FALSE	GAGAAATACTTCCAATTCCAAGAAGAGGGCAAAGAAGGAGAGAACAGAGCAGTTATCCATTATAGGGATGATGAGACCATGTATGTGGAATCTAAGAAAGACAGAGTCACAGTAGTCTTC	CDS	mus_mus	chr1:74254994:74254999:+	True	True	True	True	ENSMUSG00000006304	mouse	mouse	FALSE	perfect_dup	chr1:74254946:74254947:+_ENSMUSG00000006304_ENSMUST00000006467	True	2	0	2	TRUE	NA	NA	NA	0.537375179008414
chr1:74254946:74254947:+_ENSMUSG00000006304_ENSMUST00000006467|mus_mus|motif|central	GAGAAATACTTCCAATTCCAAGAAGAGGGCAAAGAAGGAGAGAACAGAGCAGTTATCCATTACCGGGATGATGAGACCATGTATGTGGAATCTAAGAAAGACAGAGTCACAGTAGTCTTC	CDS	mus_mus	chr1:74254994:74254999:+	True	True	True	True	ENSMUSG00000006304	mouse	mouse	motif	mus_mus	chr1:74254946:74254947:+_ENSMUSG00000006304_ENSMUST00000006467	False	1	0	2	TRUE	NA	NA	NA	0.382213512086164
chr1:74281860:74281861:-_ENSMUSG00000006299_ENSMUST00000186833|mus_mus|FALSE|FALSE	CTCATTCTTTCCTTGGCGTGTCTGAGTGTCCTCTGTCCTCTGGTTATCCGTGCCTTGGTCCTTAGGGAAGAGAGCTGTGGTAGGGTATGAAGATGGTACCATCAGGATCTGGGACCTCAA	ncRNA	mus_mus	chr1:74281819:74281824:-	True	False	False	False	ENSMUSG00000006299	mouse	mouse	FALSE	mus_mus	chr1:74281860:74281861:-_ENSMUSG00000006299_ENSMUST00000186833	True	2	1	2	TRUE	NA	NA	NA	0.213608522566151
chr1:74281860:74281861:-_ENSMUSG00000006299_ENSMUST00000186833|mus_mus|motif|central	CTCATTCTTTCCTTGGCGTGTCTGAGTGTCCTCTGTCCTCTGGTTATCCGTGCCTTGGTCCTCCGGGAAGAGAGCTGTGGTAGGGTATGAAGATGGTACCATCAGGATCTGGGACCTCAA	ncRNA	mus_mus	chr1:74281819:74281824:-	True	False	False	False	ENSMUSG00000006299	mouse	mouse	motif	mus_mus	chr1:74281860:74281861:-_ENSMUSG00000006299_ENSMUST00000186833	False	1	1	1	TRUE	NA	NA	NA	0.173662661906139
chr1:74670475:74670476:+_ENSG00000254685_ENST00000370898|hu_hu|FALSE|FALSE	GATTTAAAACATAGAGACCTTGAATACAGGTCTTGCCATCGTTTCCTTCATAAGCCCAGCATAGAAAAGATGTATCAGTTTAATGCTGTGTGTAGACCTGGAAATTTTTGTCAACAGGAC	CDS	hu_hu	chr1:74670427:74670432:+	True	True	False	False	ENSG00000254685	human	human	FALSE	hu_hu	chr1:74670475:74670476:+_ENSG00000254685_ENST00000370898	True	3	4	2	TRUE	NA	NA	NA	0.677254110323511
chr1:74670475:74670476:+_ENSG00000254685_ENST00000370898|hu_hu|motif|central	GATTTAAAACATAGAGACCTTGAATACAGGTCTTGCCATCGTTTCCTTCATAAGCCCAGCACCGAAAAGATGTATCAGTTTAATGCTGTGTGTAGACCTGGAAATTTTTGTCAACAGGAC	CDS	hu_hu	chr1:74670427:74670432:+	True	True	False	False	ENSG00000254685	human	human	motif	hu_hu	chr1:74670475:74670476:+_ENSG00000254685_ENST00000370898	False	2	4	2	TRUE	NA	NA	NA	0.244965384597406
chr1:74670475:74670476:+_ENSG00000254685_ENST00000370898|hu_mus|FALSE|FALSE	TCCTTACAACATGGTGACCTTGAGTACAGGCAATGCTACCAATTCCTCCACAAGCCCACCATTGAAAACATGCACCGCTTTAATGCTGTGCATAGACAACGAAGCTTTGGTCAACAGAAC	CDS	hu_mus	chr1:74670427:74670432:+	True	True	False	False	ENSG00000254685	human	mouse	FALSE	hu_mus	chr1:74670475:74670476:+_ENSG00000254685_ENST00000370898	False	1	2	2	TRUE	NA	NA	NA	0.0891316972166955
chr1:75169002:75169003:+_ENSMUSG00000026197_ENSMUST00000161657|mus_mus|FALSE|FALSE	GGAGGGTGAGCACTGGAGCTGGAAAGGCCAGGAGGGCGGGGCTCGAAGTTGTGGGCGGAGACTAGGGGCGTGGCCAAATTGATCGTGTACTGTGAAAGAGGTACAGTGTGTTGCAAATAG	ncRNA	mus_mus	chr1:75169031:75169036:+	True	False	False	False	ENSMUSG00000026197	mouse	mouse	FALSE	mus_mus	chr1:75169002:75169003:+_ENSMUSG00000026197_ENSMUST00000161657	True	2	0	0	TRUE	NA	NA	NA	0.677087412659726
chr1:75169002:75169003:+_ENSMUSG00000026197_ENSMUST00000161657|mus_mus|motif|central	GGAGGGTGAGCACTGGAGCTGGAAAGGCCAGGAGGGCGGGGCTCGAAGTTGTGGGCGGAGACCCGGGGCGTGGCCAAATTGATCGTGTACTGTGAAAGAGGTACAGTGTGTTGCAAATAG	ncRNA	mus_mus	chr1:75169031:75169036:+	True	False	False	False	ENSMUSG00000026197	mouse	mouse	motif	mus_mus	chr1:75169002:75169003:+_ENSMUSG00000026197_ENSMUST00000161657	False	1	0	0	TRUE	NA	NA	NA	0.772566945492465
chr1:75184970:75184971:-_ENSG00000116791_ENST00000340866|hu_hu|FALSE|FALSE	AGCAGCACGATCTCTGGGGGTTATGCAGAGTATGCTCTTGCAGCAGACCACACTGTTTACAAACTACCTGAAAAACTGGACTTTAAACAAGGAGCTGCCATCGGCATTCCATATTTTACT	CDS	hu_hu	chr1:75184969:75184974:-	False	True	False	False	ENSG00000116791	human	human	FALSE	hu_hu	chr1:75184970:75184971:-_ENSG00000116791_ENST00000340866	True	0	3	4	FALSE	NA	NA	NA	0.152410079985944
chr1:75184970:75184971:-_ENSG00000116791_ENST00000340866|hu_mus|FALSE|FALSE	TACAGCACCGTCTCTGGTGGCTACGCGGAATTTGCTCTTGCAGCCGATGACACTATCTACCCCCTGCCCGAGACACTGAACTTCAGGCAGGGGGCTGCCCTGGGGATCCCGTACTTCACG	CDS	hu_mus	chr1:75184969:75184974:-	False	True	False	False	ENSG00000116791	human	mouse	FALSE	hu_mus	chr1:75184970:75184971:-_ENSG00000116791_ENST00000340866	False	0	1	0	FALSE	NA	NA	NA	0.0832710253899231
chr1:75188874:75188875:-_ENSG00000116791_ENST00000340866|hu_mus|FALSE|FALSE	ATCAAAGTCCACGCCTGCGGTGTCAACCCAGTAGAGACATACATTCGCTCTGGGGCCTACAGTCGAAAACCTGCCCTACCCTACACTCCAGGCTCTGATGTGGCTGGGATCATAGAATCC	CDS	hu_mus	chr1:75188884:75188889:-	True	True	False	False	ENSG00000116791	human	mouse	FALSE	hu_mus	chr1:75188874:75188875:-_ENSG00000116791_ENST00000340866	False	2	0	0	TRUE	NA	NA	NA	0.194807948517436
chr1:75190466:75190467:-_ENSG00000116791_ENST00000340866|hu_hu|FALSE|FALSE	CTCTAGATTCTGTATCTAGATCACCATGGCGACTGGACAGAAGTTGATGAGAGCTGTTAGAGTTTTTGAATTTGGTGGGCCAGAAGTCCTGAAATTGCGATCAGATATTGCAGTACCGAT	CDS	hu_hu	chr1:75190465:75190470:-	False	True	False	False	ENSG00000116791	human	human	FALSE	hu_hu	chr1:75190466:75190467:-_ENSG00000116791_ENST00000340866	True	3	2	1	TRUE	NA	NA	NA	1.57355133559783
chr1:75190466:75190467:-_ENSG00000116791_ENST00000340866|hu_hu|motif|central	CTCTAGATTCTGTATCTAGATCACCATGGCGACTGGACAGAAGTTGATGAGAGCTGTCCGAGTTTTTGAATTTGGTGGGCCAGAAGTCCTGAAATTGCGATCAGATATTGCAGTACCGAT	CDS	hu_hu	chr1:75190465:75190470:-	False	True	False	False	ENSG00000116791	human	human	motif	hu_hu	chr1:75190466:75190467:-_ENSG00000116791_ENST00000340866	False	2	2	0	TRUE	NA	NA	NA	0.162770283258654
chr1:75190466:75190467:-_ENSG00000116791_ENST00000340866|hu_mus|FALSE|FALSE	CTCTAGAGGAGGCCTCTAGGTCGCCATGGCAACTGGGCAGAAGTTGATGAGGGCTATTCGAGTGTTTGAGTTTGGTGGACCAGAAGTGCTGAAGCTCCAGTCGGATGTGGTCGTGCCTGT	CDS	hu_mus	chr1:75190465:75190470:-	False	True	False	False	ENSG00000116791	human	mouse	FALSE	hu_mus	chr1:75190466:75190467:-_ENSG00000116791_ENST00000340866	False	2	2	0	TRUE	NA	NA	NA	0.25679894551185
chr1:75484911:75484912:+_ENSMUSG00000051703_ENSMUST00000113575|mus_hu|FALSE|FALSE	TATATCCAGAGCTTCCGAGACCGGCAGACCGGGAGCTCCCTGAGCTCCTTCATGGCCTCACCCACAGATGCGGACTATGAGTATGGGTCCCGGGGACCTCTGACAGCCTGCTCAGGCCCC	CDS	mus_hu	chr1:75484908:75484913:+	False	True	False	False	ENSMUSG00000051703	mouse	human	FALSE	mus_hu	chr1:75484911:75484912:+_ENSMUSG00000051703_ENSMUST00000113575	False	0	0	0	FALSE	NA	NA	NA	0.189119190680958
chr1:75484911:75484912:+_ENSMUSG00000051703_ENSMUST00000113575|mus_mus|FALSE|FALSE	TACATCCAGAGCTTCCGGGACCGGCAGACTGGGAGCTCTCTGAGTTCCTTCATGGCCTCCCCTACAGACACGGACTATGAGTATGGGTCCCGGGGACCACTGACAGCCTGCTCGGGACCC	CDS	mus_mus	chr1:75484908:75484913:+	False	True	False	False	ENSMUSG00000051703	mouse	mouse	FALSE	mus_mus	chr1:75484911:75484912:+_ENSMUSG00000051703_ENSMUST00000113575	True	0	0	0	FALSE	NA	NA	NA	0.257591066164131
chr1:75536833:75536834:+_ENSMUSG00000026213_ENSMUST00000113553|mus_mus|FALSE|FALSE	TGTAGACCAGGCTGGCCTTGAACTCATGGAGACCTGCCTACCTCTGCCTTCTAAGTGTTGAGATTAATGGCGTGAGCCACCAATTGTGAAAAAGTTGTGAACTTCCCCTCTTCCCAAAGT	3pUTR	mus_mus	chr1:75536830:75536835:+	False	False	False	False	ENSMUSG00000026213	mouse	mouse	FALSE	mus_mus	chr1:75536833:75536834:+_ENSMUSG00000026213_ENSMUST00000113553	True	1	0	1	TRUE	NA	NA	NA	0.245776038487327
chr1:76254992:76254993:+_ENSG00000137955_ENST00000319942|hu_hu|FALSE|FALSE	AGAGAAGAGATTCTGGCATTTATTAAGTCTTGCCAACATGAATGTGGTGGAATAAGTGCTAGTATCGGACATGATCCTCATCTTTTATACACTCTTAGTGCTGTCCAGATTCTTACGCTG	CDS	hu_hu	chr1:76254992:76254997:+	True	True	True	False	ENSG00000137955	human	human	FALSE	hu_hu	chr1:76254992:76254993:+_ENSG00000137955_ENST00000319942	True	2	2	5	TRUE	NA	NA	NA	0.134823373887138
chr1:76254992:76254993:+_ENSG00000137955_ENST00000319942|hu_hu|motif|central	AGAGAAGAGATTCTGGCATTTATTAAGTCTTGCCAACATGAATGTGGTGGAATAAGTGCCCGTATCGGACATGATCCTCATCTTTTATACACTCTTAGTGCTGTCCAGATTCTTACGCTG	CDS	hu_hu	chr1:76254992:76254997:+	True	True	True	False	ENSG00000137955	human	human	motif	hu_hu	chr1:76254992:76254993:+_ENSG00000137955_ENST00000319942	False	1	2	5	TRUE	NA	NA	NA	0.138653480427203
chr1:76259871:76259872:+_ENSG00000137955_ENST00000319942|hu_hu|FALSE|FALSE	TCCCTAAAGATAATTGGAAGACTTCATTGGATTGATAGAGAGAAACTGCGTAATTTCATTTTAGCATGTCAAGATGAAGAAACGGGGGGATTTGCAGACAGGCCAGGAGATATGGTGGAT	CDS	hu_hu	chr1:76259865:76259870:+	True	True	True	False	ENSG00000137955	human	human	FALSE	hu_hu	chr1:76259871:76259872:+_ENSG00000137955_ENST00000319942	True	2	3	1	TRUE	NA	NA	NA	0.702161569317471
chr1:76259871:76259872:+_ENSG00000137955_ENST00000319942|hu_hu|motif|central	TCCCTAAAGATAATTGGAAGACTTCATTGGATTGATAGAGAGAAACTGCGTAATTTCATTTCCGCATGTCAAGATGAAGAAACGGGGGGATTTGCAGACAGGCCAGGAGATATGGTGGAT	CDS	hu_hu	chr1:76259865:76259870:+	True	True	True	False	ENSG00000137955	human	human	motif	hu_hu	chr1:76259871:76259872:+_ENSG00000137955_ENST00000319942	False	1	3	0	TRUE	NA	NA	NA	0.587136176414561
chr1:76259871:76259872:+_ENSG00000137955_ENST00000319942|hu_mus|FALSE|FALSE	TCCCTAAAGATCATCGGGAGACTTCATTGGATTGACAGAGAAAAGCTTCGAAGTTTCATCTTAGCGTGTCAAGATGAAGAGACGGGAGGATTTGCAGACAGACCAGGAGATATGGTGGAT	CDS	hu_mus	chr1:76259865:76259870:+	True	True	True	False	ENSG00000137955	human	mouse	FALSE	hu_mus	chr1:76259871:76259872:+_ENSG00000137955_ENST00000319942	False	1	2	1	TRUE	NA	NA	NA	0.266599558607785
chr1:76259871:76259872:+_ENSG00000137955_ENST00000319942|hu_mus|motif|central	TCCCTAAAGATCATCGGGAGACTTCATTGGATTGACAGAGAAAAGCTTCGAAGTTTCATCTCCGCGTGTCAAGATGAAGAGACGGGAGGATTTGCAGACAGACCAGGAGATATGGTGGAT	CDS	hu_mus	chr1:76259865:76259870:+	True	True	True	False	ENSG00000137955	human	mouse	motif	hu_mus	chr1:76259871:76259872:+_ENSG00000137955_ENST00000319942	False	0	2	0	FALSE	NA	NA	NA	0.2071744682323
chr1:78194255:78194256:-_ENSG00000077254_ENST00000357428|hu_mus|FALSE|FALSE	GAGACGGTGGAGGAAGAGAAGAGCCAGTCAGATGTGGATTTTCAGTCGTGCGAGTCTTGTAGCAGCAGCGAGAAAGCAGAAAATGAGAGTGGCTCCAAAGGCTTTCCTGAGGACAGCAAT	CDS	hu_mus	chr1:78194231:78194236:-	True	True	True	False	ENSG00000077254	human	mouse	FALSE	hu_mus	chr1:78194255:78194256:-_ENSG00000077254_ENST00000357428	False	1	2	0	TRUE	NA	NA	NA	0.309985515670829
chr1:78194255:78194256:-_ENSG00000077254_ENST00000357428|hu_mus|motif|central	GAGACGGTGGAGGAAGAGAAGAGCCAGTCAGATGTGGATTTTCAGTCGTGCGAGTCTTGCCGCAGCAGCGAGAAAGCAGAAAATGAGAGTGGCTCCAAAGGCTTTCCTGAGGACAGCAAT	CDS	hu_mus	chr1:78194231:78194236:-	True	True	True	False	ENSG00000077254	human	mouse	motif	hu_mus	chr1:78194255:78194256:-_ENSG00000077254_ENST00000357428	False	0	2	0	FALSE	NA	NA	NA	0.231693795892018
chr1:78428520:78428521:-_ENSG00000162613_ENST00000370768|hu_hu|FALSE|FALSE	CCTCCACCAAATGCAGATCCTAATATGAAGTTATTTACAATTCGTGGCACTCCACAACAGATAGACTATGCTCGGCAACTCATAGAAGAAAAGATTGGTGGCCCAGTAAATCCTTTAGGG	CDS	hu_hu	chr1:78428488:78428493:-	True	True	True	False	ENSG00000162613	human	human	FALSE	hu_hu	chr1:78428520:78428521:-_ENSG00000162613_ENST00000370768	True	3	2	3	TRUE	NA	NA	NA	2.26152406562364
chr1:78428520:78428521:-_ENSG00000162613_ENST00000370768|hu_hu|motif|central	CCTCCACCAAATGCAGATCCTAATATGAAGTTATTTACAATTCGTGGCACTCCACAACAGACCGACTATGCTCGGCAACTCATAGAAGAAAAGATTGGTGGCCCAGTAAATCCTTTAGGG	CDS	hu_hu	chr1:78428488:78428493:-	True	True	True	False	ENSG00000162613	human	human	motif	hu_hu	chr1:78428520:78428521:-_ENSG00000162613_ENST00000370768	False	2	2	3	TRUE	NA	NA	NA	0.923037196960287
chr1:78428520:78428521:-_ENSG00000162613_ENST00000370768|hu_mus|FALSE|FALSE	CCTCCACCTAATGCAGATCCCAATATGAAGTTATTTACAATTCGGGGCACTCCACAGCAAATAGACTATGCTCGACAACTCATAGAAGAGAAGATTGGGGGCCCAGTAAATCCTTTAGGG	CDS	hu_mus	chr1:78428488:78428493:-	True	True	True	False	ENSG00000162613	human	mouse	FALSE	hu_mus	chr1:78428520:78428521:-_ENSG00000162613_ENST00000370768	False	3	2	3	TRUE	NA	NA	NA	1.48808833774908
chr1:78428520:78428521:-_ENSG00000162613_ENST00000370768|hu_mus|motif|central	CCTCCACCTAATGCAGATCCCAATATGAAGTTATTTACAATTCGGGGCACTCCACAGCAAACCGACTATGCTCGACAACTCATAGAAGAGAAGATTGGGGGCCCAGTAAATCCTTTAGGG	CDS	hu_mus	chr1:78428488:78428493:-	True	True	True	False	ENSG00000162613	human	mouse	motif	hu_mus	chr1:78428520:78428521:-_ENSG00000162613_ENST00000370768	False	2	2	3	TRUE	NA	NA	NA	0.314617187279768
chr1:78428562:78428563:-_ENSG00000162613_ENST00000370768|hu_hu|FALSE|FALSE	TTAATAATAGGAAAAGGAGGTGAAACCATAAAAAGCATAAGCCAGCAGTCTGGTGCAAGAATAGAACTTCAGAGAAATCCTCCACCAAATGCAGATCCTAATATGAAGTTATTTACAATT	CDS	hu_hu	chr1:78428566:78428571:-	True	True	True	False	ENSG00000162613	human	human	FALSE	hu_hu	chr1:78428562:78428563:-_ENSG00000162613_ENST00000370768	True	2	1	3	TRUE	NA	NA	NA	0.296134372511147
chr1:78428562:78428563:-_ENSG00000162613_ENST00000370768|hu_hu|motif|central	TTAATAATAGGAAAAGGAGGTGAAACCATAAAAAGCATAAGCCAGCAGTCTGGTGCAAGAACCGAACTTCAGAGAAATCCTCCACCAAATGCAGATCCTAATATGAAGTTATTTACAATT	CDS	hu_hu	chr1:78428566:78428571:-	True	True	True	False	ENSG00000162613	human	human	motif	hu_hu	chr1:78428562:78428563:-_ENSG00000162613_ENST00000370768	False	1	1	3	TRUE	NA	NA	NA	0.270917154535649
chr1:78428562:78428563:-_ENSG00000162613_ENST00000370768|hu_mus|FALSE|FALSE	CTGATCATTGGAAAAGGAGGTGAAACCATAAAAAGCATAAGCCAACAGTCTGGTGCAAGAATAGAACTGCAGAGAAGCCCTCCACCTAATGCAGATCCCAATATGAAGTTATTTACAATT	CDS	hu_mus	chr1:78428566:78428571:-	True	True	True	False	ENSG00000162613	human	mouse	FALSE	hu_mus	chr1:78428562:78428563:-_ENSG00000162613_ENST00000370768	False	1	1	2	TRUE	NA	NA	NA	0.225462356041368
chr1:78428562:78428563:-_ENSG00000162613_ENST00000370768|hu_mus|motif|central	CTGATCATTGGAAAAGGAGGTGAAACCATAAAAAGCATAAGCCAACAGTCTGGTGCAAGAACCGAACTGCAGAGAAGCCCTCCACCTAATGCAGATCCCAATATGAAGTTATTTACAATT	CDS	hu_mus	chr1:78428566:78428571:-	True	True	True	False	ENSG00000162613	human	mouse	motif	hu_mus	chr1:78428562:78428563:-_ENSG00000162613_ENST00000370768	False	0	1	2	FALSE	NA	NA	NA	0.131805532216301
chr1:78444685:78444686:-_ENSG00000162613_ENST00000370768|hu_hu|FALSE|FALSE	TTTTCTTTCTTTCTTAGCTGTTAGCTGAGAGGAAGTCTCTGAACAGGCGGCAGCGGCTCTTATAGTGCAACCATGGCAGACTATTCAACAGTGCCTCCCCCCTCTTCTGGCTCAGCTGGT	5pUTR	hu_hu	chr1:78444695:78444700:-	True	True	False	True	ENSG00000162613	human	human	FALSE	hu_hu	chr1:78444685:78444686:-_ENSG00000162613_ENST00000370768	True	3	3	3	TRUE	NA	NA	NA	0.42799485827206
chr1:78444685:78444686:-_ENSG00000162613_ENST00000370768|hu_hu|motif|central	TTTTCTTTCTTTCTTAGCTGTTAGCTGAGAGGAAGTCTCTGAACAGGCGGCAGCGGCTCTTACCGTGCAACCATGGCAGACTATTCAACAGTGCCTCCCCCCTCTTCTGGCTCAGCTGGT	5pUTR	hu_hu	chr1:78444695:78444700:-	True	True	False	True	ENSG00000162613	human	human	motif	hu_hu	chr1:78444685:78444686:-_ENSG00000162613_ENST00000370768	False	2	3	3	TRUE	NA	NA	NA	0.190079488140221
chr1:78444685:78444686:-_ENSG00000162613_ENST00000370768|hu_mus|FALSE|FALSE	CCTTTCTTAGCAGTTAACCGAGAGCGGCGCCTCCCTCCGCGAGGAAACGGCAGCGTGTGCTGTAGCGTGGGTATGGCCGACTACTCCACAGTGCCTCCGCCGTCGTCTGGCTCGGCTGGC	5pUTR	hu_mus	chr1:78444695:78444700:-	True	True	False	True	ENSG00000162613	human	mouse	FALSE	hu_mus	chr1:78444685:78444686:-_ENSG00000162613_ENST00000370768	False	2	1	2	TRUE	NA	NA	NA	0.299614794179328
chr1:78444685:78444686:-_ENSG00000162613_ENST00000370768|hu_mus|motif|central	CCTTTCTTAGCAGTTAACCGAGAGCGGCGCCTCCCTCCGCGAGGAAACGGCAGCGTGTGCTGCCGCGTGGGTATGGCCGACTACTCCACAGTGCCTCCGCCGTCGTCTGGCTCGGCTGGC	5pUTR	hu_mus	chr1:78444695:78444700:-	True	True	False	True	ENSG00000162613	human	mouse	motif	hu_mus	chr1:78444685:78444686:-_ENSG00000162613_ENST00000370768	False	1	1	2	TRUE	NA	NA	NA	0.51923662609588
chr1:78482781:78482782:+_ENSG00000162616_ENST00000370763|hu_hu|FALSE|FALSE	TTTAGAGGAAATGCTGTTACTTGGAATTAATTTTCCAGTTATACAGTCTTCTATAACTTACTAATAATATTCTATATGTACTTTATGTAATTTCCCTAAAAAGAATGAACTACCACTACA	3pUTR	hu_hu	chr1:78482778:78482783:+	False	True	False	False	ENSG00000162616	human	human	FALSE	hu_hu	chr1:78482781:78482782:+_ENSG00000162616_ENST00000370763	True	1	4	6	TRUE	NA	NA	NA	0.319741294733386
chr1:78482781:78482782:+_ENSG00000162616_ENST00000370763|hu_mus|FALSE|FALSE	TTTTAGAGAAAATACTGTTACTTGGCATTAATTGTCCATTTACAGTGTTCTGTTAAGTTCCTCATGCTATGCACCTTACATAATTTCCCTAAAGAACAGTCATCTATCACTGTGGTGTTA	3pUTR	hu_mus	chr1:78482778:78482783:+	False	True	False	False	ENSG00000162616	human	mouse	FALSE	hu_mus	chr1:78482781:78482782:+_ENSG00000162616_ENST00000370763	False	1	3	7	TRUE	NA	NA	NA	0.244046816197375
chr1:8022837:8022838:+_ENSG00000116288_ENST00000493373|hu_mus|FALSE|FALSE	GAGGTTCCTGCGGACTAGCGGTGGCTTCGCGTGGGTGGAGGAGGCGCGGCTGCAGTCTTTAAGAAATAGAAATGGCTTCCAAAAGAGCTCTGGTCATCCTGGCCAAAGGAGCAGAGGAGA	5pUTR	hu_mus	chr1:8022834:8022839:+	False	True	True	True	ENSG00000116288	human	mouse	FALSE	hu_mus	chr1:8022837:8022838:+_ENSG00000116288_ENST00000493373	False	2	1	1	TRUE	NA	NA	NA	0.233499815371802
chr1:8022837:8022838:+_ENSG00000116288_ENST00000493373|hu_mus|motif|central	GAGGTTCCTGCGGACTAGCGGTGGCTTCGCGTGGGTGGAGGAGGCGCGGCTGCAGTCTTTAAGAAACCGAAATGGCTTCCAAAAGAGCTCTGGTCATCCTGGCCAAAGGAGCAGAGGAGA	5pUTR	hu_mus	chr1:8022834:8022839:+	False	True	True	True	ENSG00000116288	human	mouse	motif	hu_mus	chr1:8022837:8022838:+_ENSG00000116288_ENST00000493373	False	1	1	1	TRUE	NA	NA	NA	0.212692221578254
chr1:80266806:80266807:-_ENSMUSG00000004364_ENSMUST00000163119|mus_hu|FALSE|FALSE	GTTGGATTTCATTTCCCCAGGTCTTCAGTGTTGATGTAAATGTGTTTTGTAGTGTTGCTTAGCACTTTGCGCATTGTGTAAGTTGGGTAACAAAAATGGCAAAAGAAATGCAGATTTCCC	3pUTR	mus_hu	chr1:80266766:80266771:-	True	True	True	False	ENSMUSG00000004364	mouse	human	FALSE	mus_hu	chr1:80266806:80266807:-_ENSMUSG00000004364_ENSMUST00000163119	False	2	5	1	TRUE	NA	NA	NA	0.390602382204113
chr1:80266806:80266807:-_ENSMUSG00000004364_ENSMUST00000163119|mus_hu|motif|central	GTTGGATTTCATTTCCCCAGGTCTTCAGTGTTGATGTAAATGTGTTTTGTAGTGTTGCTCCGCACTTTGCGCATTGTGTAAGTTGGGTAACAAAAATGGCAAAAGAAATGCAGATTTCCC	3pUTR	mus_hu	chr1:80266766:80266771:-	True	True	True	False	ENSMUSG00000004364	mouse	human	motif	mus_hu	chr1:80266806:80266807:-_ENSMUSG00000004364_ENSMUST00000163119	False	1	5	0	TRUE	NA	NA	NA	0.255311154315821
chr1:80266806:80266807:-_ENSMUSG00000004364_ENSMUST00000163119|mus_mus|FALSE|FALSE	TTGGATTTCATTTCCCCAGGTCTTCAGTGTTGATGTAAATGTGTTTCTGTAGTGTTGCTTATTAGCACTTTGCGCATTGTGTAAGTTGGGTAGCAAAAATGGCAAAAGAGATGCAAAATT	3pUTR	mus_mus	chr1:80266766:80266771:-	True	True	True	False	ENSMUSG00000004364	mouse	mouse	FALSE	mus_mus	chr1:80266806:80266807:-_ENSMUSG00000004364_ENSMUST00000163119	True	3	4	2	TRUE	NA	NA	NA	0.258390428864002
chr1:80266806:80266807:-_ENSMUSG00000004364_ENSMUST00000163119|mus_mus|motif|central	TTGGATTTCATTTCCCCAGGTCTTCAGTGTTGATGTAAATGTGTTTCTGTAGTGTTGCTTATCCGCACTTTGCGCATTGTGTAAGTTGGGTAGCAAAAATGGCAAAAGAGATGCAAAATT	3pUTR	mus_mus	chr1:80266766:80266771:-	True	True	True	False	ENSMUSG00000004364	mouse	mouse	motif	mus_mus	chr1:80266806:80266807:-_ENSMUSG00000004364_ENSMUST00000163119	False	2	4	1	TRUE	NA	NA	NA	0.152684007331119
chr1:80271559:80271560:-_ENSMUSG00000004364_ENSMUST00000163119|mus_hu|FALSE|FALSE	TCCCTCGCCTGTGGTAAACCAACACAGCGGGTTCTTACAAAAGAACCCAAATCAAAGGAAATAGAAAATGGTCATATATTTACAGTTAATGATCAATTCACATCCAAACTACACAGAGTC	CDS	mus_hu	chr1:80271591:80271596:-	True	True	True	False	ENSMUSG00000004364	mouse	human	FALSE	mus_hu	chr1:80271559:80271560:-_ENSMUSG00000004364_ENSMUST00000163119	False	1	1	3	TRUE	NA	NA	NA	0.245868385221234
chr1:80271559:80271560:-_ENSMUSG00000004364_ENSMUST00000163119|mus_hu|motif|central	TCCCTCGCCTGTGGTAAACCAACACAGCGGGTTCTTACAAAAGAACCCAAATCAAAGGAAACCGAAAATGGTCATATATTTACAGTTAATGATCAATTCACATCCAAACTACACAGAGTC	CDS	mus_hu	chr1:80271591:80271596:-	True	True	True	False	ENSMUSG00000004364	mouse	human	motif	mus_hu	chr1:80271559:80271560:-_ENSMUSG00000004364_ENSMUST00000163119	False	0	1	3	FALSE	NA	NA	NA	0.197837706465334
chr1:80271559:80271560:-_ENSMUSG00000004364_ENSMUST00000163119|mus_mus|FALSE|FALSE	TCCCTCGCCTGTGGTAAACCAACACAGCGGGTCCTCACAAAAGAACCCAAGTCCAAGGAGATAGAAAGTGGCCACATATTTACAGTTAATGATCAATTCACATCTAAACTACACAGAGTC	CDS	mus_mus	chr1:80271591:80271596:-	True	True	True	False	ENSMUSG00000004364	mouse	mouse	FALSE	mus_mus	chr1:80271559:80271560:-_ENSMUSG00000004364_ENSMUST00000163119	True	1	1	2	TRUE	NA	NA	NA	0.532749950086654
chr1:80271559:80271560:-_ENSMUSG00000004364_ENSMUST00000163119|mus_mus|motif|central	TCCCTCGCCTGTGGTAAACCAACACAGCGGGTCCTCACAAAAGAACCCAAGTCCAAGGAGACCGAAAGTGGCCACATATTTACAGTTAATGATCAATTCACATCTAAACTACACAGAGTC	CDS	mus_mus	chr1:80271591:80271596:-	True	True	True	False	ENSMUSG00000004364	mouse	mouse	motif	mus_mus	chr1:80271559:80271560:-_ENSMUSG00000004364_ENSMUST00000163119	False	0	1	2	FALSE	NA	NA	NA	0.15299049064263
chr1:8037743:8037744:+_ENSG00000116288_ENST00000493373|hu_hu|FALSE|FALSE	AACCGGAAGGGCCTGATAGCCGCCATCTGTGCAGGTCCTACTGCTCTGTTGGCTCATGAAATAGGTTTTGGAAGTAAAGTTACAACACACCCTCTTGCTAAAGACAAAATGATGAATGGA	CDS	hu_hu	chr1:8037738:8037743:+	True	True	True	True	ENSG00000116288	human	human	FALSE	perfect_dup	chr1:8037743:8037744:+_ENSG00000116288_ENST00000493373	True	2	1	1	TRUE	NA	NA	NA	0.440134517155242
chr1:8037743:8037744:+_ENSG00000116288_ENST00000493373|hu_hu|FALSE|FALSE	AACCGGAAGGGCCTGATAGCCGCCATCTGTGCAGGTCCTACTGCTCTGTTGGCTCATGAAATAGGTTTTGGAAGTAAAGTTACAACACACCCTCTTGCTAAAGACAAAATGATGAATGGA	CDS	mus_hu	chr4:150901062:150901067:-	True	True	True	True	ENSMUSG00000028964	mouse	human	FALSE	perfect_dup	chr1:8037743:8037744:+_ENSG00000116288_ENST00000493373	False	2	1	1	TRUE	NA	NA	NA	0.440134517155242
chr1:8037743:8037744:+_ENSG00000116288_ENST00000493373|hu_hu|motif|central	AACCGGAAGGGCCTGATAGCCGCCATCTGTGCAGGTCCTACTGCTCTGTTGGCTCATGAAACCGGTTTTGGAAGTAAAGTTACAACACACCCTCTTGCTAAAGACAAAATGATGAATGGA	CDS	hu_hu	chr1:8037738:8037743:+	True	True	True	True	ENSG00000116288	human	human	motif	hu_hu	chr1:8037743:8037744:+_ENSG00000116288_ENST00000493373	False	1	1	1	TRUE	NA	NA	NA	0.314489668469114
chr1:82408827:82408828:+_ENSG00000117114_ENST00000319517|hu_hu|FALSE|FALSE	AAAATTTATTTCATGCCCTGGACTCCCTATCGTACCGATACTTTAATAGAATATGCTTCTTTAGAAGATTTCCAAAATAGTCGCCAAACAACAACATATAAACTTCCAAATCGAGTAGAT	CDS	hu_hu	chr1:82408818:82408823:+	True	True	True	True	ENSG00000117114	human	human	FALSE	hu_hu	chr1:82408827:82408828:+_ENSG00000117114_ENST00000319517	True	4	5	3	TRUE	NA	NA	NA	8.87507156759952
chr1:82408827:82408828:+_ENSG00000117114_ENST00000319517|hu_hu|motif|central	AAAATTTATTTCATGCCCTGGACTCCCTATCGTACCGATACTTTAATAGAATATGCTTCTTCCGAAGATTTCCAAAATAGTCGCCAAACAACAACATATAAACTTCCAAATCGAGTAGAT	CDS	hu_hu	chr1:82408818:82408823:+	True	True	True	True	ENSG00000117114	human	human	motif	hu_hu	chr1:82408827:82408828:+_ENSG00000117114_ENST00000319517	False	3	4	2	TRUE	NA	NA	NA	6.68051560669812
chr1:82457952:82457953:+_ENSG00000117114_ENST00000335786|hu_hu|FALSE|FALSE	TTTTTAAAAAAATAAAATAAAACATAAATATTACTCTTCCATATTCCTTCTGCCTATATTTAGTAATTAATTTATTTTATGATAAAGTTCTAATGAAATGTAAATTGTTTCAGCAAAATT	3pUTR	hu_hu	chr1:82457935:82457940:+	True	True	True	True	ENSG00000117114	human	human	FALSE	hu_hu	chr1:82457952:82457953:+_ENSG00000117114_ENST00000335786	True	1	5	6	TRUE	NA	NA	NA	4.41116938170608
chr1:82457952:82457953:+_ENSG00000117114_ENST00000335786|hu_hu|motif|central	TTTTTAAAAAAATAAAATAAAACATAAATATTACTCTTCCATATTCCTTCTGCCTATATTCCGTAATTAATTTATTTTATGATAAAGTTCTAATGAAATGTAAATTGTTTCAGCAAAATT	3pUTR	hu_hu	chr1:82457935:82457940:+	True	True	True	True	ENSG00000117114	human	human	motif	hu_hu	chr1:82457952:82457953:+_ENSG00000117114_ENST00000335786	False	0	4	5	FALSE	NA	NA	NA	2.21161501818525
chr1:82457952:82457953:+_ENSG00000117114_ENST00000335786|hu_mus|FALSE|FALSE	ATAAAATAAAAATAAAATAAAACAGAAATATTACTCTTCCATATTCCTTCTGGCTATATTTAGTAATTAATTTATTTTATGGTAAAGTTCTAATGACATGTAAATTGTTTCAGCAAAGCT	3pUTR	hu_mus	chr1:82457935:82457940:+	True	True	True	True	ENSG00000117114	human	mouse	FALSE	hu_mus	chr1:82457952:82457953:+_ENSG00000117114_ENST00000335786	False	1	4	5	TRUE	NA	NA	NA	1.37240071392912
chr1:82457952:82457953:+_ENSG00000117114_ENST00000335786|hu_mus|motif|central	ATAAAATAAAAATAAAATAAAACAGAAATATTACTCTTCCATATTCCTTCTGGCTATATTCCGTAATTAATTTATTTTATGGTAAAGTTCTAATGACATGTAAATTGTTTCAGCAAAGCT	3pUTR	hu_mus	chr1:82457935:82457940:+	True	True	True	True	ENSG00000117114	human	mouse	motif	hu_mus	chr1:82457952:82457953:+_ENSG00000117114_ENST00000335786	False	0	3	4	FALSE	NA	NA	NA	0.696453941765963
chr1:82729274:82729275:+_ENSMUSG00000026150_ENSMUST00000078332|mus_hu|FALSE|FALSE	TTACACATTTGGTGAGCAGGGCAGCATTTCCTTCTCCCACTGCTGCTGAGATGGCAGAAATTAGTCGAATTCAGTACGAAATGGAATATACTGAAGGCATTAGTCAGCGAATGAGGGTCC	CDS	mus_hu	chr1:82729265:82729270:+	True	True	True	False	ENSMUSG00000026150	mouse	human	FALSE	mus_hu	chr1:82729274:82729275:+_ENSMUSG00000026150_ENSMUST00000078332	False	2	2	3	TRUE	NA	NA	NA	6.35864432390887
chr1:82729274:82729275:+_ENSMUSG00000026150_ENSMUST00000078332|mus_hu|motif|central	TTACACATTTGGTGAGCAGGGCAGCATTTCCTTCTCCCACTGCTGCTGAGATGGCAGAAATCCGTCGAATTCAGTACGAAATGGAATATACTGAAGGCATTAGTCAGCGAATGAGGGTCC	CDS	mus_hu	chr1:82729265:82729270:+	True	True	True	False	ENSMUSG00000026150	mouse	human	motif	mus_hu	chr1:82729274:82729275:+_ENSMUSG00000026150_ENSMUST00000078332	False	1	2	2	TRUE	NA	NA	NA	0.292861629013349
chr1:82729274:82729275:+_ENSMUSG00000026150_ENSMUST00000078332|mus_mus|FALSE|FALSE	TTTCACATTTGGTGAGTGGGGCAGCATTTCCTTCTCCCACTGCTGCTGAGATGGCAGAAATTAGTCGAATTCAGTATGAAATGGAATACACCGAAGGTATTAGTCAGCGAATGAGGGTCC	CDS	mus_mus	chr1:82729265:82729270:+	True	True	True	False	ENSMUSG00000026150	mouse	mouse	FALSE	mus_mus	chr1:82729274:82729275:+_ENSMUSG00000026150_ENSMUST00000078332	True	2	3	2	TRUE	NA	NA	NA	2.44175133130588
chr1:82729274:82729275:+_ENSMUSG00000026150_ENSMUST00000078332|mus_mus|motif|central	TTTCACATTTGGTGAGTGGGGCAGCATTTCCTTCTCCCACTGCTGCTGAGATGGCAGAAATCCGTCGAATTCAGTATGAAATGGAATACACCGAAGGTATTAGTCAGCGAATGAGGGTCC	CDS	mus_mus	chr1:82729265:82729270:+	True	True	True	False	ENSMUSG00000026150	mouse	mouse	motif	mus_mus	chr1:82729274:82729275:+_ENSMUSG00000026150_ENSMUST00000078332	False	1	3	1	TRUE	NA	NA	NA	0.280316203911167
chr1:82731129:82731130:+_ENSMUSG00000026150_ENSMUST00000078332|mus_hu|FALSE|FALSE	AATGCTAGTGTGATAATGCAAGTTCCGGAGAGGATTGTTGTAGCAGGAAATAATGAAGATGTTTCATTTTCAAGACCAGCAGATCTTGACCTTATTCAGTCAACTCCCTTTAAACCCCTG	CDS	mus_hu	chr1:82731126:82731131:+	False	True	False	False	ENSMUSG00000026150	mouse	human	FALSE	mus_hu	chr1:82731129:82731130:+_ENSMUSG00000026150_ENSMUST00000078332	False	2	3	2	TRUE	NA	NA	NA	0.209735812232579
chr1:82731129:82731130:+_ENSMUSG00000026150_ENSMUST00000078332|mus_mus|FALSE|FALSE	AATGCCAGTGTGATAATGCAAGTCCCAGAGAGGATCGTGGTTACAGGAAATAATGAAGACATTTCATTTTCAAGACCAGCAGATCTTGACCTTATCCAGTCCACTCCCTTTAAACCTCTG	CDS	mus_mus	chr1:82731126:82731131:+	False	True	False	False	ENSMUSG00000026150	mouse	mouse	FALSE	mus_mus	chr1:82731129:82731130:+_ENSMUSG00000026150_ENSMUST00000078332	True	0	3	3	FALSE	NA	NA	NA	0.16578514626518
chr1:82899464:82899465:+_ENSMUSG00000026159_ENSMUST00000189220|mus_hu|FALSE|FALSE	GGTATTTTCCAGTGAAGACTATCGCCAAGAATGCATATCATTCTGCTTATTTTATTCTAGTGGATAAAAATTCAACGTATATTTAAGTGTATTTTTGACATCTGTGCTTGTCCAACACAG	3pUTR	mus_hu	chr1:82899448:82899453:+	True	True	False	False	ENSMUSG00000026159	mouse	human	FALSE	mus_hu	chr1:82899464:82899465:+_ENSMUSG00000026159_ENSMUST00000189220	False	1	4	3	TRUE	NA	NA	NA	0.314437808583126
chr1:82899464:82899465:+_ENSMUSG00000026159_ENSMUST00000189220|mus_hu|motif|central	GGTATTTTCCAGTGAAGACTATCGCCAAGAATGCATATCATTCTGCTTATTTTATTCCCGTGGATAAAAATTCAACGTATATTTAAGTGTATTTTTGACATCTGTGCTTGTCCAACACAG	3pUTR	mus_hu	chr1:82899448:82899453:+	True	True	False	False	ENSMUSG00000026159	mouse	human	motif	mus_hu	chr1:82899464:82899465:+_ENSMUSG00000026159_ENSMUST00000189220	False	0	4	3	FALSE	NA	NA	NA	0.212382903801007
chr1:82899464:82899465:+_ENSMUSG00000026159_ENSMUST00000189220|mus_mus|FALSE|FALSE	GAAGACTTCTGCCGAGAAGGTCTATCTGATATCTTACCCATTCTGCATGGTTTATGCCTGTAGTTGAGCCCATTGTTGTGAAATCTGTCCTTGTCCAGTACCTAGATCTGTGGAGGTCAA	3pUTR	mus_mus	chr1:82899448:82899453:+	True	True	False	False	ENSMUSG00000026159	mouse	mouse	FALSE	mus_mus	chr1:82899464:82899465:+_ENSMUSG00000026159_ENSMUST00000189220	True	2	1	2	TRUE	NA	NA	NA	0.208182649636828
chr1:82899464:82899465:+_ENSMUSG00000026159_ENSMUST00000189220|mus_mus|motif|central	GAAGACTTCTGCCGAGAAGGTCTATCTGATATCTTACCCATTCTGCATGGTTTATGCCTGCCGTTGAGCCCATTGTTGTGAAATCTGTCCTTGTCCAGTACCTAGATCTGTGGAGGTCAA	3pUTR	mus_mus	chr1:82899448:82899453:+	True	True	False	False	ENSMUSG00000026159	mouse	mouse	motif	mus_mus	chr1:82899464:82899465:+_ENSMUSG00000026159_ENSMUST00000189220	False	1	1	2	TRUE	NA	NA	NA	0.268805656841278
chr1:84037767:84037768:-_ENSMUSG00000045658_ENSMUST00000168574|mus_hu|FALSE|FALSE	TGTGACTGTGAGGAGGGTGGGAGTGTGGATGGGGAGGAAGGTTCTAGGCTCTCTTATTTTTCTCATTTCCCAATGCCTCTCTGTGGGAGAGCTCCATGCCAGTTTTCACCACGCTCAGGC	3pUTR	mus_hu	chr1:84037766:84037771:-	False	True	False	False	ENSMUSG00000045658	mouse	human	FALSE	mus_hu	chr1:84037767:84037768:-_ENSMUSG00000045658_ENSMUST00000168574	False	1	3	1	TRUE	NA	NA	NA	0.161836907171619
chr1:84037767:84037768:-_ENSMUSG00000045658_ENSMUST00000168574|mus_mus|FALSE|FALSE	TCTTGAGGAGAGTACAGATGGGGAGGAAGGTTCCAGACTCTCCTCTCACTTTTTTTTTCCTCTCCTATTCCAACACTTCCTGCTGGGAGATCTCCACGCCTATTTTCACCATTCTCAGGC	3pUTR	mus_mus	chr1:84037766:84037771:-	False	True	False	False	ENSMUSG00000045658	mouse	mouse	FALSE	mus_mus	chr1:84037767:84037768:-_ENSMUSG00000045658_ENSMUST00000168574	True	0	4	0	FALSE	NA	NA	NA	0.243957865759447
chr1:84724069:84724070:-_ENSMUSG00000026219_ENSMUST00000027421|mus_hu|FALSE|FALSE	TTATTATCTGTGCAGCTCACAGTTTTTTTTTTGTATACAACTCACAGTTCTCAAATTTTCGTTACCCATGGGCTTCTGTTGTCCCATGTTCTCTCCAGTTAAGATCTAATTTAAAATTCA	3pUTR	mus_hu	chr1:84724055:84724060:-	True	True	False	False	ENSMUSG00000026219	mouse	human	FALSE	mus_hu	chr1:84724069:84724070:-_ENSMUSG00000026219_ENSMUST00000027421	False	0	5	5	FALSE	NA	NA	NA	1.28261905457164
chr1:84724069:84724070:-_ENSMUSG00000026219_ENSMUST00000027421|mus_mus|FALSE|FALSE	GGTTTGGTGTTTGGTTTTTGTTTGTTTGTTTTACTTTTTAAATACAACACGTACAGTTTCATTAGCCCCAGGCCTTGTCATCCTGTGTTCATTCAAATTGAGATACAATCTAAAATTCAT	3pUTR	mus_mus	chr1:84724055:84724060:-	True	True	False	False	ENSMUSG00000026219	mouse	mouse	FALSE	mus_mus	chr1:84724069:84724070:-_ENSMUSG00000026219_ENSMUST00000027421	True	1	8	3	TRUE	NA	NA	NA	0.115880005413406
chr1:84724069:84724070:-_ENSMUSG00000026219_ENSMUST00000027421|mus_mus|motif|central	GGTTTGGTGTTTGGTTTTTGTTTGTTTGTTTTACTTTTTAAATACAACACGTACAGTTTCATCCGCCCCAGGCCTTGTCATCCTGTGTTCATTCAAATTGAGATACAATCTAAAATTCAT	3pUTR	mus_mus	chr1:84724055:84724060:-	True	True	False	False	ENSMUSG00000026219	mouse	mouse	motif	mus_mus	chr1:84724069:84724070:-_ENSMUSG00000026219_ENSMUST00000027421	False	0	8	2	FALSE	NA	NA	NA	0.122984302649002
chr1:84738816:84738817:-_ENSMUSG00000026219_ENSMUST00000027421|mus_mus|FALSE|FALSE	ATGACAGGAAACATCCCAACATGGCTCACTGAGCTAGGAAAAACCTGCCCATTTTTCTTTCCTTTTGATACCCGACAAATGCTTTTTTATGTAACTGCATTTGATCGGGACCGGGCAATG	CDS	mus_mus	chr1:84738815:84738820:-	False	True	False	True	ENSMUSG00000026219	mouse	mouse	FALSE	perfect_dup	chr1:84738816:84738817:-_ENSMUSG00000026219_ENSMUST00000027421	True	1	6	1	TRUE	NA	NA	NA	0.145464241966197
chr1:84738816:84738817:-_ENSMUSG00000026219_ENSMUST00000027421|mus_mus|FALSE|FALSE	ATGACAGGAAACATCCCAACATGGCTCACTGAGCTAGGAAAAACCTGCCCATTTTTCTTTCCTTTTGATACCCGACAAATGCTTTTTTATGTAACTGCATTTGATCGGGACCGGGCAATG	CDS	hu_mus	chr2:230652359:230652364:-	False	True	False	True	ENSG00000153827	human	mouse	FALSE	perfect_dup	chr1:84738816:84738817:-_ENSMUSG00000026219_ENSMUST00000027421	False	1	6	1	TRUE	NA	NA	NA	0.145464241966197
chr1:84757776:84757777:-_ENSMUSG00000026219_ENSMUST00000027421|mus_hu|FALSE|FALSE	TATGAAGTGTATAGTTCCTCAGCAGGACCTGCGGTCAGACATAAGTGCCTTAGAGCAATTCTTAGGATAATTTATTTTGCGGATGCTGAACTTCTGAAGGATGTTCTGAAAAATCATGCT	CDS	mus_hu	chr1:84757783:84757788:-	True	True	True	False	ENSMUSG00000026219	mouse	human	FALSE	mus_hu	chr1:84757776:84757777:-_ENSMUSG00000026219_ENSMUST00000027421	False	3	2	3	TRUE	NA	NA	NA	2.03737501433298
chr1:84757776:84757777:-_ENSMUSG00000026219_ENSMUST00000027421|mus_hu|motif|central	TATGAAGTGTATAGTTCCTCAGCAGGACCTGCGGTCAGACATAAGTGCCTTAGAGCAATTCTCCGGATAATTTATTTTGCGGATGCTGAACTTCTGAAGGATGTTCTGAAAAATCATGCT	CDS	mus_hu	chr1:84757783:84757788:-	True	True	True	False	ENSMUSG00000026219	mouse	human	motif	mus_hu	chr1:84757776:84757777:-_ENSMUSG00000026219_ENSMUST00000027421	False	2	2	2	TRUE	NA	NA	NA	0.472009565641097
chr1:84757776:84757777:-_ENSMUSG00000026219_ENSMUST00000027421|mus_mus|FALSE|FALSE	TATGAAGTGTACAGCTCCTCAGCAGGCCCTGCGGTCAGACACAAGTGCCTTAGAGCAATTCTTAGGATAATTTATTTTGCTGATGCTGAACTTCTGAAGGATGTTCTGAAAAATCATGCT	CDS	mus_mus	chr1:84757783:84757788:-	True	True	True	False	ENSMUSG00000026219	mouse	mouse	FALSE	mus_mus	chr1:84757776:84757777:-_ENSMUSG00000026219_ENSMUST00000027421	True	2	2	3	TRUE	NA	NA	NA	17.8415618665547
chr1:84757776:84757777:-_ENSMUSG00000026219_ENSMUST00000027421|mus_mus|motif|central	TATGAAGTGTACAGCTCCTCAGCAGGCCCTGCGGTCAGACACAAGTGCCTTAGAGCAATTCTCCGGATAATTTATTTTGCTGATGCTGAACTTCTGAAGGATGTTCTGAAAAATCATGCT	CDS	mus_mus	chr1:84757783:84757788:-	True	True	True	False	ENSMUSG00000026219	mouse	mouse	motif	mus_mus	chr1:84757776:84757777:-_ENSMUSG00000026219_ENSMUST00000027421	False	1	2	2	TRUE	NA	NA	NA	1.65025016473511
chr1:84907094:84907095:-_ENSMUSG00000026220_ENSMUST00000027422|mus_hu|FALSE|FALSE	CAGCACTGCCTCTCTGTTTGGGGAGATGTAATGCTGGAAGATCTTAAGGACTACATACATTCTAGAGATGACAGTGTTGTTCAAAGACAGCCTAGTAAGTAATTGGTAGAAATGCCCTTA	3pUTR	mus_hu	chr1:84907098:84907103:-	True	True	False	False	ENSMUSG00000026220	mouse	human	FALSE	mus_hu	chr1:84907094:84907095:-_ENSMUSG00000026220_ENSMUST00000027422	False	3	1	2	TRUE	NA	NA	NA	0.223733309938542
chr1:84907094:84907095:-_ENSMUSG00000026220_ENSMUST00000027422|mus_hu|motif|central	CAGCACTGCCTCTCTGTTTGGGGAGATGTAATGCTGGAAGATCTTAAGGACTACATACATTCCCGAGATGACAGTGTTGTTCAAAGACAGCCTAGTAAGTAATTGGTAGAAATGCCCTTA	3pUTR	mus_hu	chr1:84907098:84907103:-	True	True	False	False	ENSMUSG00000026220	mouse	human	motif	mus_hu	chr1:84907094:84907095:-_ENSMUSG00000026220_ENSMUST00000027422	False	2	1	2	TRUE	NA	NA	NA	0.12760410065719
chr1:84907094:84907095:-_ENSMUSG00000026220_ENSMUST00000027422|mus_mus|FALSE|FALSE	CATCTGTAAGCAGTGTGGCCTCTCTGCAGAGGTGGCAGACGTGATTAGAACTGTGTGTGTCTTAGAGGTGACAGTGTTTATAGCTTATTAAATAGTTGATACAGATGCCCTTATGAAAAC	3pUTR	mus_mus	chr1:84907098:84907103:-	True	True	False	False	ENSMUSG00000026220	mouse	mouse	FALSE	mus_mus	chr1:84907094:84907095:-_ENSMUSG00000026220_ENSMUST00000027422	True	4	1	6	TRUE	NA	NA	NA	5.3441412237185
chr1:84907094:84907095:-_ENSMUSG00000026220_ENSMUST00000027422|mus_mus|motif|central	CATCTGTAAGCAGTGTGGCCTCTCTGCAGAGGTGGCAGACGTGATTAGAACTGTGTGTGTCTCCGAGGTGACAGTGTTTATAGCTTATTAAATAGTTGATACAGATGCCCTTATGAAAAC	3pUTR	mus_mus	chr1:84907098:84907103:-	True	True	False	False	ENSMUSG00000026220	mouse	mouse	motif	mus_mus	chr1:84907094:84907095:-_ENSMUSG00000026220_ENSMUST00000027422	False	3	1	5	TRUE	NA	NA	NA	3.06520144700291
chr1:85784824:85784825:-_ENSG00000153904_ENST00000284031|hu_hu|FALSE|FALSE	GCTGGCTTCTTTGGACTCCCTATATGATTGATGATGTGAAAACCTAAATTACTTGCAGCATAGTATTACTTCTTTGATGTTCTCATTAGCATAATGTTATTTTTGAAAAGGAAAGATACT	3pUTR	hu_hu	chr1:85784829:85784834:-	True	True	False	False	ENSG00000153904	human	human	FALSE	hu_hu	chr1:85784824:85784825:-_ENSG00000153904_ENST00000284031	True	2	3	4	TRUE	NA	NA	NA	1.68093580039628
chr1:85784824:85784825:-_ENSG00000153904_ENST00000284031|hu_hu|motif|central	GCTGGCTTCTTTGGACTCCCTATATGATTGATGATGTGAAAACCTAAATTACTTGCAGCACCGTATTACTTCTTTGATGTTCTCATTAGCATAATGTTATTTTTGAAAAGGAAAGATACT	3pUTR	hu_hu	chr1:85784829:85784834:-	True	True	False	False	ENSG00000153904	human	human	motif	hu_hu	chr1:85784824:85784825:-_ENSG00000153904_ENST00000284031	False	1	3	4	TRUE	NA	NA	NA	1.60579445823062
chr1:85784824:85784825:-_ENSG00000153904_ENST00000284031|hu_mus|FALSE|FALSE	ACTCTGCTCTTCAGACCCCCTGTGTGATTCAGAGATGTGAACACGCAAAATACACGCAGCATTGCCCCTTCGATGTTCTCATCACATAACGTTACCTCTAAAAGGGAAAATCATTGCCCC	3pUTR	hu_mus	chr1:85784829:85784834:-	True	True	False	False	ENSG00000153904	human	mouse	FALSE	hu_mus	chr1:85784824:85784825:-_ENSG00000153904_ENST00000284031	False	0	0	1	FALSE	NA	NA	NA	0.15180422250024
chr1:85787162:85787163:-_ENSG00000153904_ENST00000284031|hu_hu|FALSE|FALSE	ATGCTGATCCCCGTGAGCATGTCTGAACTGGAAAAGGTGGATGGGCTGCTCACCTGCTGCTCAGTTTTAATTAACAAGAAAGTAGACTCCTGAGCTGCAGAGTCCCCCCCGGTTGCCGGC	CDS	hu_hu	chr1:85787161:85787166:-	False	True	False	False	ENSG00000153904	human	human	FALSE	hu_hu	chr1:85787162:85787163:-_ENSG00000153904_ENST00000284031	True	1	1	2	TRUE	NA	NA	NA	0.0871669611460535
chr1:85787162:85787163:-_ENSG00000153904_ENST00000284031|hu_mus|FALSE|FALSE	CTACTGATCCCTGTGAGCAACTCGGAGATGGAAAAGGTGGACGGCTTGCTCACCTGCTGCTCCGTTTTTATTAACAAGAAGATAGACTCCTGAGCCAGAGAGTCCCTTCCCTGTGGCCAG	CDS	hu_mus	chr1:85787161:85787166:-	False	True	False	False	ENSG00000153904	human	mouse	FALSE	hu_mus	chr1:85787162:85787163:-_ENSG00000153904_ENST00000284031	False	1	1	2	TRUE	NA	NA	NA	0.119383469103825
chr1:86347163:86347164:-_ENSMUSG00000026234_ENSMUST00000027438|mus_mus|FALSE|FALSE	GATTTTTATTTTATGTATATGAGTACACTGTAGCTGTCTTCAGACACACCAGAAGAGGGCATAGAATCCCATTACAGATTATTGAGAGCCACCATGTGATTACTGGGGATTGAACTCATG	3pUTR	mus_mus	chr1:86347178:86347183:-	True	False	False	False	ENSMUSG00000026234	mouse	mouse	FALSE	mus_mus	chr1:86347163:86347164:-_ENSMUSG00000026234_ENSMUST00000027438	True	2	2	5	TRUE	NA	NA	NA	0.400356542586853
chr1:86347163:86347164:-_ENSMUSG00000026234_ENSMUST00000027438|mus_mus|motif|central	GATTTTTATTTTATGTATATGAGTACACTGTAGCTGTCTTCAGACACACCAGAAGAGGGCACCGAATCCCATTACAGATTATTGAGAGCCACCATGTGATTACTGGGGATTGAACTCATG	3pUTR	mus_mus	chr1:86347178:86347183:-	True	False	False	False	ENSMUSG00000026234	mouse	mouse	motif	mus_mus	chr1:86347163:86347164:-_ENSMUSG00000026234_ENSMUST00000027438	False	1	2	5	TRUE	NA	NA	NA	0.249260025017218
chr1:86352301:86352302:-_ENSMUSG00000026234_ENSMUST00000185676|mus_mus|FALSE|FALSE	ATGCCAAGTGTTTCTAAGCTTTATTCTGAGAACTGACTTTCAACCTTCAGGTATGCATTTATAGAATTTGCTTCATTTGAAGATGCTAAAGAAGCTTTAAATTCCTGTAATAAAATGGAA	ncRNA	mus_mus	chr1:86352304:86352309:-	True	True	True	True	ENSMUSG00000026234	mouse	mouse	FALSE	perfect_dup	chr1:86352301:86352302:-_ENSMUSG00000026234_ENSMUST00000185676	True	1	7	3	TRUE	NA	NA	NA	0.0872731562582453
chr1:86352301:86352302:-_ENSMUSG00000026234_ENSMUST00000185676|mus_mus|FALSE|FALSE	ATGCCAAGTGTTTCTAAGCTTTATTCTGAGAACTGACTTTCAACCTTCAGGTATGCATTTATAGAATTTGCTTCATTTGAAGATGCTAAAGAAGCTTTAAATTCCTGTAATAAAATGGAA	ncRNA	hu_mus	chr2:232321460:232321465:-	True	True	True	True	ENSG00000115053	human	mouse	FALSE	perfect_dup	chr1:86352301:86352302:-_ENSMUSG00000026234_ENSMUST00000185676	False	1	7	3	TRUE	NA	NA	NA	0.0872731562582453
chr1:86352301:86352302:-_ENSMUSG00000026234_ENSMUST00000185676|mus_mus|motif|central	ATGCCAAGTGTTTCTAAGCTTTATTCTGAGAACTGACTTTCAACCTTCAGGTATGCATTTACCGAATTTGCTTCATTTGAAGATGCTAAAGAAGCTTTAAATTCCTGTAATAAAATGGAA	ncRNA	mus_mus	chr1:86352304:86352309:-	True	True	True	True	ENSMUSG00000026234	mouse	mouse	motif	mus_mus	chr1:86352301:86352302:-_ENSMUSG00000026234_ENSMUST00000185676	False	0	7	3	FALSE	NA	NA	NA	0.0405505405458576
chr1:86854412:86854413:+_ENSMUSG00000053333_ENSMUST00000065694|mus_hu|FALSE|FALSE	CTGGTTGATGGTGTTAAGAAACTCTCAGTTTGTGTTTCTGAGAAAGGAAGAGAGGATGGTGATGCACCGGTTACAAAAGATGAGACCACCTGCATTTCACAAGACACAAGAGCTTTATCG	CDS	mus_hu	chr1:86854372:86854377:+	True	True	False	False	ENSMUSG00000053333	mouse	human	FALSE	mus_hu	chr1:86854412:86854413:+_ENSMUSG00000053333_ENSMUST00000065694	False	0	4	3	FALSE	NA	NA	NA	0.133245646143442
chr1:86854412:86854413:+_ENSMUSG00000053333_ENSMUST00000065694|mus_mus|FALSE|FALSE	CTGGTTGATGGTGTTAAGAAATTGTCAATCTCTACTCCTGACAGAGGAAAAGAAGATTCTAGTACTCCAGTTATGAAAGATGAGAACACCCCCATACCACAGGACACAAGAGGCTTATCA	CDS	mus_mus	chr1:86854372:86854377:+	True	True	False	False	ENSMUSG00000053333	mouse	mouse	FALSE	mus_mus	chr1:86854412:86854413:+_ENSMUSG00000053333_ENSMUST00000065694	True	1	0	3	TRUE	NA	NA	NA	0.441050038563934
chr1:86854412:86854413:+_ENSMUSG00000053333_ENSMUST00000065694|mus_mus|motif|central	CTGGTTGATGGTGTTAAGAAATTGTCAATCTCTACTCCTGACAGAGGAAAAGAAGATTCCCGTACTCCAGTTATGAAAGATGAGAACACCCCCATACCACAGGACACAAGAGGCTTATCA	CDS	mus_mus	chr1:86854372:86854377:+	True	True	False	False	ENSMUSG00000053333	mouse	mouse	motif	mus_mus	chr1:86854412:86854413:+_ENSMUSG00000053333_ENSMUST00000065694	False	0	0	3	FALSE	NA	NA	NA	0.327112623986043
chr1:87185206:87185207:+_ENSG00000097033_ENST00000482504|hu_hu|FALSE|FALSE	TGGACAGAAAAAATAATGAAACAAACTGAAGTGTTATTGCAGCCAAATCCAAATGCCAGGATAGAAGAATTTGTTTATGAGAAACTGGATAGAAAAGCTCCAAGTCGTATAAACAACCCA	CDS	hu_hu	chr1:87185197:87185202:+	True	True	True	False	ENSG00000097033	human	human	FALSE	hu_hu	chr1:87185206:87185207:+_ENSG00000097033_ENST00000482504	True	2	2	2	TRUE	NA	NA	NA	0.455462142986296
chr1:87185206:87185207:+_ENSG00000097033_ENST00000482504|hu_hu|motif|central	TGGACAGAAAAAATAATGAAACAAACTGAAGTGTTATTGCAGCCAAATCCAAATGCCAGGACCGAAGAATTTGTTTATGAGAAACTGGATAGAAAAGCTCCAAGTCGTATAAACAACCCA	CDS	hu_hu	chr1:87185197:87185202:+	True	True	True	False	ENSG00000097033	human	human	motif	hu_hu	chr1:87185206:87185207:+_ENSG00000097033_ENST00000482504	False	1	2	2	TRUE	NA	NA	NA	0.496442420573609
chr1:87185206:87185207:+_ENSG00000097033_ENST00000482504|hu_mus|FALSE|FALSE	TGGACAGAAAAGATAATGAAGCAGACCGAAGTGCTGTTGCAGCCAAATCCAAATGCCAGGATAGAAGAATTTGTTTATGAGAAACTGGATAGAAAAGCACCAAGTCGTATAAACAACCCG	CDS	hu_mus	chr1:87185197:87185202:+	True	True	True	False	ENSG00000097033	human	mouse	FALSE	hu_mus	chr1:87185206:87185207:+_ENSG00000097033_ENST00000482504	False	2	2	1	TRUE	NA	NA	NA	0.522181843981256
chr1:87185206:87185207:+_ENSG00000097033_ENST00000482504|hu_mus|motif|central	TGGACAGAAAAGATAATGAAGCAGACCGAAGTGCTGTTGCAGCCAAATCCAAATGCCAGGACCGAAGAATTTGTTTATGAGAAACTGGATAGAAAAGCACCAAGTCGTATAAACAACCCG	CDS	hu_mus	chr1:87185197:87185202:+	True	True	True	False	ENSG00000097033	human	mouse	motif	hu_mus	chr1:87185206:87185207:+_ENSG00000097033_ENST00000482504	False	1	2	1	TRUE	NA	NA	NA	0.285513545660446
chr1:87354426:87354427:+_ENSMUSG00000048000_ENSMUST00000027475|mus_hu|FALSE|FALSE	TCCCGGACCGCAGCGTTAAAAGGATCTGAACAAAGTCTGCTCAAATCTCCTGCTGTGAACCAGCAGAATTTTTGAACAGGTTTCTTCACATATAAAAATCTATTGTAAAAATACGGAAAA	5pUTR	mus_hu	chr1:87334315:87334320:+	True	True	False	False	ENSMUSG00000048000	mouse	human	FALSE	mus_hu	chr1:87354426:87354427:+_ENSMUSG00000048000_ENSMUST00000027475	False	0	2	1	FALSE	NA	NA	NA	0.216353083913477
chr1:87354426:87354427:+_ENSMUSG00000048000_ENSMUST00000027475|mus_mus|FALSE|FALSE	GTCCCGGACCGCAGTGTTAAAAAGACCTGAACACATTTGCTGAAACCTCTTGCTGTGAGATAGCAGAACTTTTGAGCAGGTTTCTCTACACATAAAAATCTTTTCAAAAATACGGAGAAG	5pUTR	mus_mus	chr1:87334315:87334320:+	True	True	False	False	ENSMUSG00000048000	mouse	mouse	FALSE	mus_mus	chr1:87354426:87354427:+_ENSMUSG00000048000_ENSMUST00000027475	True	1	4	1	TRUE	NA	NA	NA	0.343287895401636
chr1:87354426:87354427:+_ENSMUSG00000048000_ENSMUST00000027475|mus_mus|motif|central	GTCCCGGACCGCAGTGTTAAAAAGACCTGAACACATTTGCTGAAACCTCTTGCTGTGAGACCGCAGAACTTTTGAGCAGGTTTCTCTACACATAAAAATCTTTTCAAAAATACGGAGAAG	5pUTR	mus_mus	chr1:87334315:87334320:+	True	True	False	False	ENSMUSG00000048000	mouse	mouse	motif	mus_mus	chr1:87354426:87354427:+_ENSMUSG00000048000_ENSMUST00000027475	False	0	4	1	FALSE	NA	NA	NA	0.248611597268391
chr1:87355103:87355104:+_ENSMUSG00000048000_ENSMUST00000174583|mus_mus|FALSE|FALSE	CTTCTTTACCCCCCCAATGTTGGTGATTGAAGATCCTCTCTTCAGTGGCGTGAATAATGATAGTTAACTTTCCATTCATACTTGGAACAAACCCCTTTGGTAATGTCAAAGGCAGTACCT	ncRNA	mus_mus	chr1:87355119:87355124:+	True	False	False	False	ENSMUSG00000048000	mouse	mouse	FALSE	mus_mus	chr1:87355103:87355104:+_ENSMUSG00000048000_ENSMUST00000174583	True	1	3	2	TRUE	NA	NA	NA	0.580110308960785
chr1:87355103:87355104:+_ENSMUSG00000048000_ENSMUST00000174583|mus_mus|motif|central	CTTCTTTACCCCCCCAATGTTGGTGATTGAAGATCCTCTCTTCAGTGGCGTGAATAATGACCGTTAACTTTCCATTCATACTTGGAACAAACCCCTTTGGTAATGTCAAAGGCAGTACCT	ncRNA	mus_mus	chr1:87355119:87355124:+	True	False	False	False	ENSMUSG00000048000	mouse	mouse	motif	mus_mus	chr1:87355103:87355104:+_ENSMUSG00000048000_ENSMUST00000174583	False	0	3	2	FALSE	NA	NA	NA	0.327340682314916
chr1:87369078:87369079:-_ENSG00000183291_ENST00000370554|hu_hu|FALSE|FALSE	ACTGTGCTTCAAGCGGTGTCTGCTTTTGGGGCAGAGTTTTCATCGGAGGCATGCAGAGAGTTAGGCTTTTCTAGCAACTTGCTTTGCAGCTCTTGTGATCTTCTCGGACAGTTCAACCTG	CDS	hu_hu	chr1:87369081:87369086:-	True	True	False	False	ENSG00000183291	human	human	FALSE	hu_hu	chr1:87369078:87369079:-_ENSG00000183291_ENST00000370554	True	2	4	1	TRUE	NA	NA	NA	0.0833629995687462
chr1:87369078:87369079:-_ENSG00000183291_ENST00000370554|hu_hu|motif|central	ACTGTGCTTCAAGCGGTGTCTGCTTTTGGGGCAGAGTTTTCATCGGAGGCATGCAGAGAGTCCGGCTTTTCTAGCAACTTGCTTTGCAGCTCTTGTGATCTTCTCGGACAGTTCAACCTG	CDS	hu_hu	chr1:87369081:87369086:-	True	True	False	False	ENSG00000183291	human	human	motif	hu_hu	chr1:87369078:87369079:-_ENSG00000183291_ENST00000370554	False	1	4	0	TRUE	NA	NA	NA	0.0715144994107106
chr1:87369078:87369079:-_ENSG00000183291_ENST00000370554|hu_mus|FALSE|FALSE	ACTGCGTTTCAAGCGGCGTCTGCTCTGGGGGCAGAGTTTGCGTCAGAGGCATGCAGAGAGTTGGGTTTCTCCAGCAACTTGCTCTGCAGCTCTTGCGATCTTCTTGGACAGTTTAATCTG	CDS	hu_mus	chr1:87369081:87369086:-	True	True	False	False	ENSG00000183291	human	mouse	FALSE	hu_mus	chr1:87369078:87369079:-_ENSG00000183291_ENST00000370554	False	0	4	1	FALSE	NA	NA	NA	0.0994235568872236
chr1:87443699:87443700:+_ENSMUSG00000048000_ENSMUST00000174671|mus_hu|FALSE|FALSE	GTTTCTTTCCTGAAAGAAGTAGAATCTCCTTATGAGGTCCATGATTATATCAGGGCCTATTTAGGAGATACTTCTGAGGCCAAGGAGTTTGCCAAGCAGTTCCTTGAGCGCCGTGCCAAA	CDS	mus_hu	chr1:87443714:87443719:+	True	True	True	False	ENSMUSG00000048000	mouse	human	FALSE	mus_hu	chr1:87443699:87443700:+_ENSMUSG00000048000_ENSMUST00000174671	False	2	4	3	TRUE	NA	NA	NA	0.151337806523119
chr1:87443699:87443700:+_ENSMUSG00000048000_ENSMUST00000174671|mus_hu|motif|central	GTTTCTTTCCTGAAAGAAGTAGAATCTCCTTATGAGGTCCATGATTATATCAGGGCCTATTCCGGAGATACTTCTGAGGCCAAGGAGTTTGCCAAGCAGTTCCTTGAGCGCCGTGCCAAA	CDS	mus_hu	chr1:87443714:87443719:+	True	True	True	False	ENSMUSG00000048000	mouse	human	motif	mus_hu	chr1:87443699:87443700:+_ENSMUSG00000048000_ENSMUST00000174671	False	1	3	2	TRUE	NA	NA	NA	0.149931530755582
chr1:87443699:87443700:+_ENSMUSG00000048000_ENSMUST00000174671|mus_mus|FALSE|FALSE	TGTTTCTTTCTTGAAAGAAGTGGAGTCTCCTTATGAAGTCCATGACTATACCAGGGCCTATTTAGGAGATACTTCCGAGGCCAAGGAGTTTGCCAAGCAGTTCCTTGAACGCCGTGCCAA	ncRNA	mus_mus	chr1:87443714:87443719:+	True	True	True	False	ENSMUSG00000048000	mouse	mouse	FALSE	mus_mus	chr1:87443699:87443700:+_ENSMUSG00000048000_ENSMUST00000174671	True	1	4	2	TRUE	NA	NA	NA	0.103460938768086
chr1:87443699:87443700:+_ENSMUSG00000048000_ENSMUST00000174671|mus_mus|motif|central	TGTTTCTTTCTTGAAAGAAGTGGAGTCTCCTTATGAAGTCCATGACTATACCAGGGCCTATTCCGGAGATACTTCCGAGGCCAAGGAGTTTGCCAAGCAGTTCCTTGAACGCCGTGCCAA	ncRNA	mus_mus	chr1:87443714:87443719:+	True	True	True	False	ENSMUSG00000048000	mouse	mouse	motif	mus_mus	chr1:87443699:87443700:+_ENSMUSG00000048000_ENSMUST00000174671	False	0	3	1	FALSE	NA	NA	NA	0.100179854005174
chr1:87449960:87449961:+_ENSMUSG00000048000_ENSMUST00000174671|mus_hu|FALSE|FALSE	TTCTTAATTTTTCTTTCTTACAAAAACTGATTTTTCCCATAAATATTTTTACTTCAGAGGACTAGGACCATTTTGTTTTGGGCCCTTCTGCTGAAAATTTGTCTCGTTTAAGAGGCAGCT	3pUTR	mus_hu	chr1:87449948:87449953:+	True	True	True	False	ENSMUSG00000048000	mouse	human	FALSE	mus_hu	chr1:87449960:87449961:+_ENSMUSG00000048000_ENSMUST00000174671	False	1	8	4	TRUE	NA	NA	NA	3.84990529978223
chr1:87449960:87449961:+_ENSMUSG00000048000_ENSMUST00000174671|mus_hu|motif|central	TTCTTAATTTTTCTTTCTTACAAAAACTGATTTTTCCCATAAATATTTTTACTTCAGAGGACCCGGACCATTTTGTTTTGGGCCCTTCTGCTGAAAATTTGTCTCGTTTAAGAGGCAGCT	3pUTR	mus_hu	chr1:87449948:87449953:+	True	True	True	False	ENSMUSG00000048000	mouse	human	motif	mus_hu	chr1:87449960:87449961:+_ENSMUSG00000048000_ENSMUST00000174671	False	0	8	4	FALSE	NA	NA	NA	2.31349520000012
chr1:87449960:87449961:+_ENSMUSG00000048000_ENSMUST00000174671|mus_mus|FALSE|FALSE	AATTTTCCTTTCATATAAAAACTGATCTCCCCTCCTCCCATAAATATTTTTACTTCAAGGACTAGGACCAGTTTGTTTTGGGCCCTTATGTGAAAATTTGTCTCGTTTAAGAGGCATCTT	ncRNA	mus_mus	chr1:87449948:87449953:+	True	True	True	False	ENSMUSG00000048000	mouse	mouse	FALSE	mus_mus	chr1:87449960:87449961:+_ENSMUSG00000048000_ENSMUST00000174671	True	1	7	3	TRUE	NA	NA	NA	0.24486206298376
chr1:87449960:87449961:+_ENSMUSG00000048000_ENSMUST00000174671|mus_mus|motif|central	AATTTTCCTTTCATATAAAAACTGATCTCCCCTCCTCCCATAAATATTTTTACTTCAAGGACCCGGACCAGTTTGTTTTGGGCCCTTATGTGAAAATTTGTCTCGTTTAAGAGGCATCTT	ncRNA	mus_mus	chr1:87449948:87449953:+	True	True	True	False	ENSMUSG00000048000	mouse	mouse	motif	mus_mus	chr1:87449960:87449961:+_ENSMUSG00000048000_ENSMUST00000174671	False	0	7	3	FALSE	NA	NA	NA	0.232827658400631
chr1:87791350:87791351:+_ENSMUSG00000026289_ENSMUST00000027512|mus_hu|FALSE|FALSE	AGTGTGGACAAAGGATGCAAAGCTGTGCTGTGGGCACAGTACTGACGGGGCTCTCAGGGCTGGGAGGACCCCAGTGCCCTCCTCAGAAGAAGCACATGGGCTCCTGCAGCCCTGTCCTGG	3pUTR	mus_hu	chr1:87791319:87791324:+	True	True	False	False	ENSMUSG00000026289	mouse	human	FALSE	mus_hu	chr1:87791350:87791351:+_ENSMUSG00000026289_ENSMUST00000027512	False	0	0	0	FALSE	NA	NA	NA	0.099733306509308
chr1:87791350:87791351:+_ENSMUSG00000026289_ENSMUST00000027512|mus_mus|FALSE|FALSE	GTTGTCAGTGTGGACAAAGGAAGCAGAGCTGTGCTGTGGGCACAGCCTTGATGCTGCACCCTTAGGAGCACCGTGGGACCCCACGGCCCATCTTGGAGAATGATGTGTCCTCCCAGAAAA	3pUTR	mus_mus	chr1:87791319:87791324:+	True	True	False	False	ENSMUSG00000026289	mouse	mouse	FALSE	mus_mus	chr1:87791350:87791351:+_ENSMUSG00000026289_ENSMUST00000027512	True	1	0	1	TRUE	NA	NA	NA	0.125700280785208
chr1:87791350:87791351:+_ENSMUSG00000026289_ENSMUST00000027512|mus_mus|motif|central	GTTGTCAGTGTGGACAAAGGAAGCAGAGCTGTGCTGTGGGCACAGCCTTGATGCTGCACCCTCCGGAGCACCGTGGGACCCCACGGCCCATCTTGGAGAATGATGTGTCCTCCCAGAAAA	3pUTR	mus_mus	chr1:87791319:87791324:+	True	True	False	False	ENSMUSG00000026289	mouse	mouse	motif	mus_mus	chr1:87791350:87791351:+_ENSMUSG00000026289_ENSMUST00000027512	False	0	0	0	FALSE	NA	NA	NA	0.110376376526837
chr1:87792073:87792074:+_ENSMUSG00000026289_ENSMUST00000027512|mus_hu|FALSE|FALSE	TCTGGCCATGGCCCCTCTGCCAAGCCTGTGTGCGATGCCCTTGGTGCTTTAGTGCAAGAAGCCTAGGCTCAGAAGCACAGCAGCGCCATCTTTCCGTTTCAGGGGTTGTGATGAAGGCCA	3pUTR	mus_hu	chr1:87792070:87792075:+	False	True	False	False	ENSMUSG00000026289	mouse	human	FALSE	mus_hu	chr1:87792073:87792074:+_ENSMUSG00000026289_ENSMUST00000027512	False	2	3	1	TRUE	NA	NA	NA	0.115909167435369
chr1:87792073:87792074:+_ENSMUSG00000026289_ENSMUST00000027512|mus_hu|motif|central	TCTGGCCATGGCCCCTCTGCCAAGCCTGTGTGCGATGCCCTTGGTGCTTTAGTGCAAGAAGCCCCGGCTCAGAAGCACAGCAGCGCCATCTTTCCGTTTCAGGGGTTGTGATGAAGGCCA	3pUTR	mus_hu	chr1:87792070:87792075:+	False	True	False	False	ENSMUSG00000026289	mouse	human	motif	mus_hu	chr1:87792073:87792074:+_ENSMUSG00000026289_ENSMUST00000027512	False	1	3	1	TRUE	NA	NA	NA	0.155961858685541
chr1:87792073:87792074:+_ENSMUSG00000026289_ENSMUST00000027512|mus_mus|FALSE|FALSE	GAGCAGAGAGTGGTGAGGCCAGCCACTGCCTGTGCGTGCAGTGCAGTGTTGGTAAGAGAAGCCTACCTAGGAGCTGGTGATGATGAAGGCTGGGCTGGGAAAGCATTCTCTGTCCTGCTC	3pUTR	mus_mus	chr1:87792070:87792075:+	False	True	False	False	ENSMUSG00000026289	mouse	mouse	FALSE	mus_mus	chr1:87792073:87792074:+_ENSMUSG00000026289_ENSMUST00000027512	True	1	0	0	TRUE	NA	NA	NA	0.139932325988338
chr1:87792073:87792074:+_ENSMUSG00000026289_ENSMUST00000027512|mus_mus|motif|central	GAGCAGAGAGTGGTGAGGCCAGCCACTGCCTGTGCGTGCAGTGCAGTGTTGGTAAGAGAAGCCTACCCCGGAGCTGGTGATGATGAAGGCTGGGCTGGGAAAGCATTCTCTGTCCTGCTC	3pUTR	mus_mus	chr1:87792070:87792075:+	False	True	False	False	ENSMUSG00000026289	mouse	mouse	motif	mus_mus	chr1:87792073:87792074:+_ENSMUSG00000026289_ENSMUST00000027512	False	0	0	0	FALSE	NA	NA	NA	0.082918272492169
chr1:90059312:90059313:+_ENSG00000197147_ENST00000439853|hu_hu|FALSE|FALSE	CCCAGTCCCCATTACTTATTTGCACACTTGTTTTAACTGACTTCCTGTTTTGATATTTATCACCAAGACCATAAACTCATCAATATGAATTTTCTTGATGTATACTCACGACTGTCTTTG	3pUTR	hu_hu	chr1:90059309:90059314:+	False	True	False	False	ENSG00000197147	human	human	FALSE	hu_hu	chr1:90059312:90059313:+_ENSG00000197147_ENST00000439853	True	0	6	4	FALSE	NA	NA	NA	0.60221795123026
chr1:90059312:90059313:+_ENSG00000197147_ENST00000439853|hu_mus|FALSE|FALSE	CCCCAACCCTTTACTTATTTGCATACATGTTTTCATAGAACCTTGTAGTCTGATATTTAACTCCATGAAGACTCGTCGGTATAAATCTCCTTGTTGTATGCTCACCACTGGCTTTGATTT	3pUTR	hu_mus	chr1:90059309:90059314:+	False	True	False	False	ENSG00000197147	human	mouse	FALSE	hu_mus	chr1:90059312:90059313:+_ENSG00000197147_ENST00000439853	False	2	6	3	TRUE	NA	NA	NA	1.73154561050251
chr1:90180218:90180219:+_ENSG00000171488_ENST00000370454|hu_hu|FALSE|FALSE	CCTTCCCACCTCTTCCTATGCAACAAGATCCGATACTTGGACTTATCGTACAATGACATTCGATTTATCCCCCCTGAAATTGGAGTTCTACAAAGTTTACAGTATTTTTCCATCACATGT	CDS	hu_hu	chr1:90180215:90180220:+	False	True	False	False	ENSG00000171488	human	human	FALSE	hu_hu	chr1:90180218:90180219:+_ENSG00000171488_ENST00000370454	True	0	3	3	FALSE	NA	NA	NA	0.508408724472964
chr1:90180218:90180219:+_ENSG00000171488_ENST00000370454|hu_mus|FALSE|FALSE	CCCTCCCACCTCTTCCTGTGCAACAAAATCAGATACCTGGACTTGTCCTATAACGACATCCGCTTCATCCCGCCCGAAATCGGAGTTCTGCAAAGTTTACAGTATTTTTCCATCACTTGT	CDS	hu_mus	chr1:90180215:90180220:+	False	True	False	False	ENSG00000171488	human	mouse	FALSE	hu_mus	chr1:90180218:90180219:+_ENSG00000171488_ENST00000370454	False	0	2	1	FALSE	NA	NA	NA	0.311908849792434
chr1:90180419:90180420:+_ENSG00000171488_ENST00000370454|hu_hu|FALSE|FALSE	GGAAAAAACAGCCTATCTGTACTTTCACCGAAAATTGGAAATTTGCTATTTCTTTCCTACTTAGATGTAAAAGGTAATCACTTTGAAATCCTCCCTCCTGAACTGGGTGACTGTCGGGCT	CDS	hu_hu	chr1:90180396:90180401:+	True	True	True	False	ENSG00000171488	human	human	FALSE	hu_hu	chr1:90180419:90180420:+_ENSG00000171488_ENST00000370454	True	1	5	1	TRUE	NA	NA	NA	1.0785962308689
chr1:90180419:90180420:+_ENSG00000171488_ENST00000370454|hu_hu|motif|central	GGAAAAAACAGCCTATCTGTACTTTCACCGAAAATTGGAAATTTGCTATTTCTTTCCTACTCCGATGTAAAAGGTAATCACTTTGAAATCCTCCCTCCTGAACTGGGTGACTGTCGGGCT	CDS	hu_hu	chr1:90180396:90180401:+	True	True	True	False	ENSG00000171488	human	human	motif	hu_hu	chr1:90180419:90180420:+_ENSG00000171488_ENST00000370454	False	0	5	0	FALSE	NA	NA	NA	0.493916701672297
chr1:90180419:90180420:+_ENSG00000171488_ENST00000370454|hu_mus|FALSE|FALSE	GGGAAAAACAGCCTCTCCGTACTTTCACCAAAAATTGGAAATCTACTATTTCTTTCCTACTTAGACATCAAAGGCAATCACTTTGAAGTCCTCCCTCCCGAGCTGGGAGACTGCCGGGCT	CDS	hu_mus	chr1:90180396:90180401:+	True	True	True	False	ENSG00000171488	human	mouse	FALSE	hu_mus	chr1:90180419:90180420:+_ENSG00000171488_ENST00000370454	False	1	4	1	TRUE	NA	NA	NA	0.39674663550569
chr1:90180419:90180420:+_ENSG00000171488_ENST00000370454|hu_mus|motif|central	GGGAAAAACAGCCTCTCCGTACTTTCACCAAAAATTGGAAATCTACTATTTCTTTCCTACTCCGACATCAAAGGCAATCACTTTGAAGTCCTCCCTCCCGAGCTGGGAGACTGCCGGGCT	CDS	hu_mus	chr1:90180396:90180401:+	True	True	True	False	ENSG00000171488	human	mouse	motif	hu_mus	chr1:90180419:90180420:+_ENSG00000171488_ENST00000370454	False	0	4	0	FALSE	NA	NA	NA	0.328387027075747
chr1:90180492:90180493:+_ENSG00000171488_ENST00000370454|hu_hu|FALSE|FALSE	AATCACTTTGAAATCCTCCCTCCTGAACTGGGTGACTGTCGGGCTCTGAAGCGAGCTGGTTTAGTTGTAGAAGATGCTCTGTTTGAAACTCTGCCTTCTGACGTCCGGGAGCAAATGAAA	CDS	hu_hu	chr1:90180473:90180478:+	True	True	True	False	ENSG00000171488	human	human	FALSE	hu_hu	chr1:90180492:90180493:+_ENSG00000171488_ENST00000370454	True	2	3	1	TRUE	NA	NA	NA	2.20089547395344
chr1:90180492:90180493:+_ENSG00000171488_ENST00000370454|hu_hu|motif|central	AATCACTTTGAAATCCTCCCTCCTGAACTGGGTGACTGTCGGGCTCTGAAGCGAGCTGGTTCCGTTGCCGAAGATGCTCTGTTTGAAACTCTGCCTTCTGACGTCCGGGAGCAAATGAAA	CDS	hu_hu	chr1:90180473:90180478:+	True	True	True	False	ENSG00000171488	human	human	motif	hu_hu	chr1:90180492:90180493:+_ENSG00000171488_ENST00000370454	False	0	2	0	FALSE	NA	NA	NA	0.335331440625942
chr1:90180492:90180493:+_ENSG00000171488_ENST00000370454|hu_mus|FALSE|FALSE	AATCACTTTGAAGTCCTCCCTCCCGAGCTGGGAGACTGCCGGGCTCTGAAGCGAGCCGGGCTAGTTGTGGAAGATGCTCTGTTTGAGACTCTGCCCTCAGATGTCCGGGAGCAGATGAAA	CDS	hu_mus	chr1:90180473:90180478:+	True	True	True	False	ENSG00000171488	human	mouse	FALSE	hu_mus	chr1:90180492:90180493:+_ENSG00000171488_ENST00000370454	False	1	2	0	TRUE	NA	NA	NA	0.112660495897284
chr1:90180492:90180493:+_ENSG00000171488_ENST00000370454|hu_mus|motif|central	AATCACTTTGAAGTCCTCCCTCCCGAGCTGGGAGACTGCCGGGCTCTGAAGCGAGCCGGGCCCGTTGTGGAAGATGCTCTGTTTGAGACTCTGCCCTCAGATGTCCGGGAGCAGATGAAA	CDS	hu_mus	chr1:90180473:90180478:+	True	True	True	False	ENSG00000171488	human	mouse	motif	hu_mus	chr1:90180492:90180493:+_ENSG00000171488_ENST00000370454	False	0	2	0	FALSE	NA	NA	NA	0.153815879464055
chr1:91555137:91555138:+_ENSMUSG00000026311_ENSMUST00000027538|mus_hu|FALSE|FALSE	TGTCAGCTGAGAGGCTTATACTAAAGTTATTATTGTTTTTCCCAAGTTCTCTGTTCTGGATTTTCAGTTGCATATTAATGTAACGGGCCATGGGGTATGTACATGTAGGGGCTGAGGTTG	3pUTR	mus_hu	chr1:91555134:91555139:+	False	True	False	False	ENSMUSG00000026311	mouse	human	FALSE	mus_hu	chr1:91555137:91555138:+_ENSMUSG00000026311_ENSMUST00000027538	False	1	2	4	TRUE	NA	NA	NA	0.313458778348209
chr1:91555137:91555138:+_ENSMUSG00000026311_ENSMUST00000027538|mus_mus|FALSE|FALSE	TGTCAACTGAGAGGCACATACAAACTTAATTTTGTTCCTCTTCAGTCTCTCTGTTTTGGATTCTTCCTGGCAATGTGTGCAGCATGGGCTGAGCCTGGTGATTGCCCTAGTGGGGAAGGC	3pUTR	mus_mus	chr1:91555134:91555139:+	False	True	False	False	ENSMUSG00000026311	mouse	mouse	FALSE	mus_mus	chr1:91555137:91555138:+_ENSMUSG00000026311_ENSMUST00000027538	True	1	2	1	TRUE	NA	NA	NA	0.15495260018116
chr1:91928919:91928920:-_ENSMUSG00000026313_ENSMUST00000097644|mus_hu|FALSE|FALSE	CCGATGGTTCTTTCTTTTGCTCAGTGGAGTTGGAGGTTTTGTGTTTGGTTTTCTCATTCTTGTCTTGTTTTGTGTGGGTGGATTTTCACCGACCAATGATATCCTCTTCTGACGGTCACC	3pUTR	mus_hu	chr1:91928918:91928923:-	False	True	False	False	ENSMUSG00000026313	mouse	human	FALSE	mus_hu	chr1:91928919:91928920:-_ENSMUSG00000026313_ENSMUST00000097644	False	0	7	0	FALSE	NA	NA	NA	0.312873792281732
chr1:91928919:91928920:-_ENSMUSG00000026313_ENSMUST00000097644|mus_mus|FALSE|FALSE	CCCTCCGCGGCGCTTTCTCCTCTTGGCGGGGTTGGGAGTCATGTTTGGTTTTCTCATTCTTGTTTTTGTTTTGTGTGGTGGGTTCACTGACCGGCGGTGTCCTCTGGCGGTCACCTCTTT	3pUTR	mus_mus	chr1:91928918:91928923:-	False	True	False	False	ENSMUSG00000026313	mouse	mouse	FALSE	mus_mus	chr1:91928919:91928920:-_ENSMUSG00000026313_ENSMUST00000097644	True	0	6	0	FALSE	NA	NA	NA	0.552726363199465
chr1:93017816:93017817:-_ENSMUSG00000014602_ENSMUST00000171796|mus_mus|FALSE|FALSE	AGTTTTGTCTGAGATGCACCTTGCATGGTACGTGTGTGAGAGGTTGTGCAAGTTCTGAGACTTAGACAATTCAGAAGTCACCCTTCTGAGGGAACAGTTCCCAAAATGGAGCAATAAAGG	3pUTR	mus_mus	chr1:93017821:93017826:-	True	False	False	False	ENSMUSG00000014602	mouse	mouse	FALSE	mus_mus	chr1:93017816:93017817:-_ENSMUSG00000014602_ENSMUST00000171796	True	1	1	1	TRUE	NA	NA	NA	0.246537800452981
chr1:93017816:93017817:-_ENSMUSG00000014602_ENSMUST00000171796|mus_mus|motif|central	AGTTTTGTCTGAGATGCACCTTGCATGGTACGTGTGTGAGAGGTTGTGCAAGTTCTGAGACTCCGACAATTCAGAAGTCACCCTTCTGAGGGAACAGTTCCCAAAATGGAGCAATAAAGG	3pUTR	mus_mus	chr1:93017821:93017826:-	True	False	False	False	ENSMUSG00000014602	mouse	mouse	motif	mus_mus	chr1:93017816:93017817:-_ENSMUSG00000014602_ENSMUST00000171796	False	0	1	0	FALSE	NA	NA	NA	0.166042113688463
chr1:93018058:93018059:-_ENSMUSG00000014602_ENSMUST00000171796|mus_hu|FALSE|FALSE	TTGAAACAGTCAACTCGGAAATTAACTATAAGACTTGTTCTATTTATAAGTATTTATTTCTAATGCCTCCACATAGCCCTGTAATATTCAGATGGAACCCCCAACCACCTCCACCCTGTT	3pUTR	mus_hu	chr1:93018057:93018062:-	False	True	False	False	ENSMUSG00000014602	mouse	human	FALSE	mus_hu	chr1:93018058:93018059:-_ENSMUSG00000014602_ENSMUST00000171796	False	1	3	3	TRUE	NA	NA	NA	0.86906375266262
chr1:93018058:93018059:-_ENSMUSG00000014602_ENSMUST00000171796|mus_mus|FALSE|FALSE	TGAAACAGTCCTCTGAGACATTAACTATAAGACTGTGTTCTGTTTATAAGTATTTATTTCTAATGCCTCCAGGTAGGGCTGTAAGGTTCATGTGGAGCTACCTTCTCCTATCCCCCCTTC	3pUTR	mus_mus	chr1:93018057:93018062:-	False	True	False	False	ENSMUSG00000014602	mouse	mouse	FALSE	mus_mus	chr1:93018058:93018059:-_ENSMUSG00000014602_ENSMUST00000171796	True	1	3	3	TRUE	NA	NA	NA	0.572147391085206
chr1:93018139:93018140:-_ENSMUSG00000014602_ENSMUST00000171796|mus_hu|FALSE|FALSE	GGGGTTCTTGCTGCCGTTCTAATATTTTTTTAAGCATAGACAGACTTATAATTAATATACGTTAGTTAGTGACATTGAAACAGTCAACTCGGAAATTAACTATAAGACTTGTTCTATTTA	3pUTR	mus_hu	chr1:93018132:93018137:-	True	True	True	False	ENSMUSG00000014602	mouse	human	FALSE	mus_hu	chr1:93018139:93018140:-_ENSMUSG00000014602_ENSMUST00000171796	False	3	3	7	TRUE	NA	NA	NA	0.916412374540214
chr1:93018139:93018140:-_ENSMUSG00000014602_ENSMUST00000171796|mus_hu|motif|central	GGGGTTCTTGCTGCCGTTCTAATATTTTTTTAAGCATAGACAGACTTATAATTAATATACGTCCGTCCGTGACATTGAAACAGTCAACTCGGAAATTAACTATAAGACTTGTTCTATTTA	3pUTR	mus_hu	chr1:93018132:93018137:-	True	True	True	False	ENSMUSG00000014602	mouse	human	motif	mus_hu	chr1:93018139:93018140:-_ENSMUSG00000014602_ENSMUST00000171796	False	1	3	5	TRUE	NA	NA	NA	0.65521434225712
chr1:93018139:93018140:-_ENSMUSG00000014602_ENSMUST00000171796|mus_mus|FALSE|FALSE	CAGGGTATTGCCGCTGTTCTAATATTTTTTTAAGCATAGACAGACTTATAATTAATATACATTAGTTAGTGGCGTTGAAACAGTCCTCTGAGACATTAACTATAAGACTGTGTTCTGTTT	3pUTR	mus_mus	chr1:93018132:93018137:-	True	True	True	False	ENSMUSG00000014602	mouse	mouse	FALSE	mus_mus	chr1:93018139:93018140:-_ENSMUSG00000014602_ENSMUST00000171796	True	3	3	6	TRUE	NA	NA	NA	0.822996799878389
chr1:93018139:93018140:-_ENSMUSG00000014602_ENSMUST00000171796|mus_mus|motif|central	CAGGGTATTGCCGCTGTTCTAATATTTTTTTAAGCATAGACAGACTTATAATTAATATACATCCGTCCGTGGCGTTGAAACAGTCCTCTGAGACATTAACTATAAGACTGTGTTCTGTTT	3pUTR	mus_mus	chr1:93018132:93018137:-	True	True	True	False	ENSMUSG00000014602	mouse	mouse	motif	mus_mus	chr1:93018139:93018140:-_ENSMUSG00000014602_ENSMUST00000171796	False	1	3	4	TRUE	NA	NA	NA	0.736413270656259
chr1:93299114:93299115:+_ENSG00000122406_ENST00000370321|hu_hu|FALSE|FALSE	AGGATGGGGTTTGTTAAAGTTGTTAAGAATAAGGCCTACTTTAAGAGATACCAAGTGAAATTTAGAAGACGACGAGAGGGTAAAACTGATTATTATGCTCGGAAACGCTTGGTGATACAA	CDS	hu_hu	chr1:93298999:93299004:+	True	True	False	False	ENSG00000122406	human	human	FALSE	hu_hu	chr1:93299114:93299115:+_ENSG00000122406_ENST00000370321	True	1	3	6	TRUE	NA	NA	NA	0.547926104397157
chr1:93299114:93299115:+_ENSG00000122406_ENST00000370321|hu_hu|motif|central	AGGATGGGGTTTGTTAAAGTTGTTAAGAATAAGGCCTACTTTAAGAGATACCAAGTGAAATTCCGAAGACGACGAGAGGGTAAAACTGATTATTATGCTCGGAAACGCTTGGTGATACAA	CDS	hu_hu	chr1:93298999:93299004:+	True	True	False	False	ENSG00000122406	human	human	motif	hu_hu	chr1:93299114:93299115:+_ENSG00000122406_ENST00000370321	False	0	2	5	FALSE	NA	NA	NA	0.341370650204902
chr1:93299114:93299115:+_ENSG00000122406_ENST00000370321|hu_mus|FALSE|FALSE	AGGATGGGGTTTGTGAAAGTTGTCAAGAATAAGGCCTACTTTAAAAGATACCAAGTGAGATTTCGAAGGCGGCGAGAGGGTAAAACTGACTACTATGCTCGAAAACGATTGGTGATCCAG	CDS	hu_mus	chr1:93298999:93299004:+	True	True	False	False	ENSG00000122406	human	mouse	FALSE	hu_mus	chr1:93299114:93299115:+_ENSG00000122406_ENST00000370321	False	0	3	1	FALSE	NA	NA	NA	0.222031508997007
chr1:93301758:93301759:+_ENSG00000122406_ENST00000370321|hu_hu|FALSE|FALSE	GGCCTGACAAATTATGCTGCAGCATATTGTACTGGCCTGCTGCTGGCCCGCAGGCTTCTCAATAGGTTTGGCATGGACAAGATCTATGAAGGCCAAGTGGAGGTGACTGGTGATGAATAC	CDS	hu_hu	chr1:93301752:93301757:+	True	True	True	False	ENSG00000122406	human	human	FALSE	hu_hu	chr1:93301758:93301759:+_ENSG00000122406_ENST00000370321	True	1	1	1	TRUE	NA	NA	NA	0.254591314418114
chr1:93301758:93301759:+_ENSG00000122406_ENST00000370321|hu_hu|motif|central	GGCCTGACAAATTATGCTGCAGCATATTGTACTGGCCTGCTGCTGGCCCGCAGGCTTCTCAACCGGTTTGGCATGGACAAGATCTATGAAGGCCAAGTGGAGGTGACTGGTGATGAATAC	CDS	hu_hu	chr1:93301752:93301757:+	True	True	True	False	ENSG00000122406	human	human	motif	hu_hu	chr1:93301758:93301759:+_ENSG00000122406_ENST00000370321	False	0	1	1	FALSE	NA	NA	NA	0.238741540563795
chr1:93301758:93301759:+_ENSG00000122406_ENST00000370321|hu_mus|FALSE|FALSE	GGCCTGACAAATTATGCTGCAGCCTATTGCACTGGCCTGCTGCTGGCCCGCAGGCTTCTGAATAGGTTTGGCATGGACAAGATCTATGAAGGCCAAGTGGAGGTGAATGGAGGTGAATAC	CDS	hu_mus	chr1:93301752:93301757:+	True	True	True	False	ENSG00000122406	human	mouse	FALSE	hu_mus	chr1:93301758:93301759:+_ENSG00000122406_ENST00000370321	False	1	1	1	TRUE	NA	NA	NA	0.145589022469382
chr1:93301758:93301759:+_ENSG00000122406_ENST00000370321|hu_mus|motif|central	GGCCTGACAAATTATGCTGCAGCCTATTGCACTGGCCTGCTGCTGGCCCGCAGGCTTCTGAACCGGTTTGGCATGGACAAGATCTATGAAGGCCAAGTGGAGGTGAATGGAGGTGAATAC	CDS	hu_mus	chr1:93301752:93301757:+	True	True	True	False	ENSG00000122406	human	mouse	motif	hu_mus	chr1:93301758:93301759:+_ENSG00000122406_ENST00000370321	False	0	1	1	FALSE	NA	NA	NA	0.238334308508273
chr1:93811951:93811952:+_ENSG00000117505_ENST00000370267|hu_hu|FALSE|FALSE	TGAGGAGACACGAAGGTGGTTCCCCAGCCGCTCAAATTTCCGGACCACCGCGCTTTCCCCTCCTCAGCCTGGGCTGTGCTCTCTCTAGAATCCTCGGGCCCCCACTTTCTTCCCAAACTC	5pUTR	hu_hu	chr1:93811948:93811953:+	False	False	False	False	ENSG00000117505	human	human	FALSE	hu_hu	chr1:93811951:93811952:+_ENSG00000117505_ENST00000370267	True	1	3	0	TRUE	NA	NA	NA	0.658434861171983
chr1:93819538:93819539:+_ENSG00000117505_ENST00000370267|hu_hu|FALSE|FALSE	AGTTTGGGATTTGGCTCTTACATCAGTGAAGTAAAAGAAGTCTTGCAAGAGTGTAAAACAGTAGCATTAAAAAGAAGAAAGGCCAGTTCTCGTTTGGAAAACCTTGGCATTCCTGAAGAA	CDS	hu_hu	chr1:93819533:93819538:+	True	True	True	False	ENSG00000117505	human	human	FALSE	hu_hu	chr1:93819538:93819539:+_ENSG00000117505_ENST00000370267	True	1	3	2	TRUE	NA	NA	NA	1.0669340080008
chr1:93819538:93819539:+_ENSG00000117505_ENST00000370267|hu_hu|motif|central	AGTTTGGGATTTGGCTCTTACATCAGTGAAGTAAAAGAAGTCTTGCAAGAGTGTAAAACAGCCGCATTAAAAAGAAGAAAGGCCAGTTCTCGTTTGGAAAACCTTGGCATTCCTGAAGAA	CDS	hu_hu	chr1:93819533:93819538:+	True	True	True	False	ENSG00000117505	human	human	motif	hu_hu	chr1:93819538:93819539:+_ENSG00000117505_ENST00000370267	False	0	3	2	FALSE	NA	NA	NA	0.177394254666707
chr1:93819538:93819539:+_ENSG00000117505_ENST00000370267|hu_mus|FALSE|FALSE	AGTTTGGGCTTTGGCTCTTACATCAGTGAAGTAAAAGAAGTCTTACAAGAATGCAAGACAGTAGCATTAAAAAGAAGAAAGGCCAGTTCTCGTTTGGAAAACCTCGGCATTCCTGAAGAG	CDS	hu_mus	chr1:93819533:93819538:+	True	True	True	False	ENSG00000117505	human	mouse	FALSE	hu_mus	chr1:93819538:93819539:+_ENSG00000117505_ENST00000370267	False	1	3	3	TRUE	NA	NA	NA	0.718258505593693
chr1:93819538:93819539:+_ENSG00000117505_ENST00000370267|hu_mus|motif|central	AGTTTGGGCTTTGGCTCTTACATCAGTGAAGTAAAAGAAGTCTTACAAGAATGCAAGACAGCCGCATTAAAAAGAAGAAAGGCCAGTTCTCGTTTGGAAAACCTCGGCATTCCTGAAGAG	CDS	hu_mus	chr1:93819533:93819538:+	True	True	True	False	ENSG00000117505	human	mouse	motif	hu_mus	chr1:93819538:93819539:+_ENSG00000117505_ENST00000370267	False	0	3	3	FALSE	NA	NA	NA	0.123018555368067
chr1:93820084:93820085:+_ENSMUSG00000026283_ENSMUST00000027505|mus_mus|FALSE|FALSE	GACCAAACCCAGAACTTTTTTTTTTTTTTTTTTGGTTTTTCAAGACAAGATTTCTCTGTGTAGCTCTGGCTGTCCTGGAACCCACTGTGTATATGACTAGGCTGAACTCCAACTCAGAGA	3pUTR	mus_mus	chr1:93820116:93820121:+	True	False	False	False	ENSMUSG00000026283	mouse	mouse	FALSE	mus_mus	chr1:93820084:93820085:+_ENSMUSG00000026283_ENSMUST00000027505	True	2	8	0	TRUE	NA	NA	NA	1.94738846020083
chr1:93820084:93820085:+_ENSMUSG00000026283_ENSMUST00000027505|mus_mus|motif|central	GACCAAACCCAGAACTTTTTTTTTTTTTTTTTTGGTTTTTCAAGACAAGATTTCTCTGTGCCGCTCTGGCTGTCCTGGAACCCACTGTGTATATGACTAGGCTGAACTCCAACTCAGAGA	3pUTR	mus_mus	chr1:93820116:93820121:+	True	False	False	False	ENSMUSG00000026283	mouse	mouse	motif	mus_mus	chr1:93820084:93820085:+_ENSMUSG00000026283_ENSMUST00000027505	False	1	8	0	TRUE	NA	NA	NA	1.3211327899221
chr1:93831146:93831147:+_ENSG00000117505_ENST00000370272|hu_hu|FALSE|FALSE	GGTGTTGCGAGTATAGGAGGCAAAATTGCACCCTGTTGAAAACCACCACCTTAGATCATCTAGGTTTTACTTTTAGGATAAGACACTTGAGGGAAAGGCTGTGAAACTGAACCTCTGTTA	3pUTR	hu_hu	chr1:93831137:93831142:+	True	False	False	False	ENSG00000117505	human	human	FALSE	hu_hu	chr1:93831146:93831147:+_ENSG00000117505_ENST00000370272	True	4	2	4	TRUE	NA	NA	NA	1.78315401733076
chr1:93831146:93831147:+_ENSG00000117505_ENST00000370272|hu_hu|motif|central	GGTGTTGCGAGTATAGGAGGCAAAATTGCACCCTGTTGAAAACCACCACCTTAGATCATCCCGGTTTTACTTTTAGGATAAGACACTTGAGGGAAAGGCTGTGAAACTGAACCTCTGTTA	3pUTR	hu_hu	chr1:93831137:93831142:+	True	False	False	False	ENSG00000117505	human	human	motif	hu_hu	chr1:93831146:93831147:+_ENSG00000117505_ENST00000370272	False	3	2	4	TRUE	NA	NA	NA	0.272197462710984
chr1:93988920:93988921:+_ENSG00000137942_ENST00000370253|hu_hu|FALSE|FALSE	TGTGTAGCCTTTTTTAATATCCTTAATGAGTTAAATGACTATGCAGGACAGCGAGAAGTTGTAGCAGAAGAAATGGCGCACAGAGTGTATGGTGAATTAATGAGATATGCTCATGATCTG	CDS	hu_hu	chr1:93988971:93988976:+	True	True	True	True	ENSG00000137942	human	human	FALSE	hu_hu	chr1:93988920:93988921:+_ENSG00000137942_ENST00000370253	True	2	2	4	TRUE	NA	NA	NA	1.69438353766099
chr1:93988920:93988921:+_ENSG00000137942_ENST00000370253|hu_hu|motif|central	TGTGTAGCCTTTTTTAATATCCTTAATGAGTTAAATGACTATGCAGGACAGCGAGAAGTTGCCGCAGAAGAAATGGCGCACAGAGTGTATGGTGAATTAATGAGATATGCTCATGATCTG	CDS	hu_hu	chr1:93988971:93988976:+	True	True	True	True	ENSG00000137942	human	human	motif	hu_hu	chr1:93988920:93988921:+_ENSG00000137942_ENST00000370253	False	1	2	4	TRUE	NA	NA	NA	0.973293405740357
chr1:93988920:93988921:+_ENSG00000137942_ENST00000370253|hu_mus|FALSE|FALSE	TGTATCGCCTTTTTTAACATCCTTAATGAGTTAAACGACTATGCAGGACAGCGAGAGGTAGTAGCAGAAGAAATGGCGCACAGAGTATATGGTGAATTAATGAGATATGCCCATGATCTG	CDS	hu_mus	chr1:93988971:93988976:+	True	True	True	True	ENSG00000137942	human	mouse	FALSE	hu_mus	chr1:93988920:93988921:+_ENSG00000137942_ENST00000370253	False	2	2	4	TRUE	NA	NA	NA	0.513267092721867
chr1:93988920:93988921:+_ENSG00000137942_ENST00000370253|hu_mus|motif|central	TGTATCGCCTTTTTTAACATCCTTAATGAGTTAAACGACTATGCAGGACAGCGAGAGGCCGCCGCAGAAGAAATGGCGCACAGAGTATATGGTGAATTAATGAGATATGCCCATGATCTG	CDS	hu_mus	chr1:93988971:93988976:+	True	True	True	True	ENSG00000137942	human	mouse	motif	hu_mus	chr1:93988920:93988921:+_ENSG00000137942_ENST00000370253	False	0	2	4	FALSE	NA	NA	NA	0.238436086677659
chr1:94943820:94943821:+_ENSG00000117528_ENST00000370214|hu_hu|FALSE|FALSE	GATGTAGAAAAATTTTGTAACAGTGTAGTCGATCTGTATTCAAATCTTAGTAAGCCATTTTTAGACATAGTTTTGTATATCTTTAAGTTAACGAGTGCAATTGGAGCTCAGGGCCCAGCG	CDS	hu_hu	chr1:94943819:94943824:+	True	True	True	True	ENSG00000117528	human	human	FALSE	hu_hu	chr1:94943820:94943821:+_ENSG00000117528_ENST00000370214	True	5	4	4	TRUE	NA	NA	NA	49.0874582652718
chr1:94943820:94943821:+_ENSG00000117528_ENST00000370214|hu_hu|motif|central	GATGTAGAAAAATTTTGTAACAGTGTAGTCGATCTGTATTCAAATCTTAGTAAGCCATTTTCCGACACCGTTTTGTATATCTTTAAGTTAACGAGTGCAATTGGAGCTCAGGGCCCAGCG	CDS	hu_hu	chr1:94943819:94943824:+	True	True	True	True	ENSG00000117528	human	human	motif	hu_hu	chr1:94943820:94943821:+_ENSG00000117528_ENST00000370214	False	3	4	3	TRUE	NA	NA	NA	7.82859587386105
chr1:94953452:94953453:+_ENSG00000117528_ENST00000370214|hu_hu|FALSE|FALSE	CTAGAGGATTACTACCAAAGTGGAAGAATGCTTTTGCGAATGTCTCAAGCTCTGGGTCGAATAGTTTTGGCTGGGCGTGAAATGACTAGATTGGCCGGTTTTACTGCTCGGATTACAGAA	CDS	hu_hu	chr1:94953500:94953505:+	True	True	True	False	ENSG00000117528	human	human	FALSE	hu_hu	chr1:94953452:94953453:+_ENSG00000117528_ENST00000370214	True	3	3	3	TRUE	NA	NA	NA	0.197323674713454
chr1:94953452:94953453:+_ENSG00000117528_ENST00000370214|hu_hu|motif|central	CTAGAGGATTACTACCAAAGTGGAAGAATGCTTTTGCGAATGTCTCAAGCTCTGGGTCGAACCGTTTTGGCTGGGCGTGAAATGACTAGATTGGCCGGTTTTACTGCTCGGATTACAGAA	CDS	hu_hu	chr1:94953500:94953505:+	True	True	True	False	ENSG00000117528	human	human	motif	hu_hu	chr1:94953452:94953453:+_ENSG00000117528_ENST00000370214	False	2	3	3	TRUE	NA	NA	NA	0.167519027173249
chr1:95362928:95362929:-_ENSG00000117519_ENST00000538964|hu_hu|FALSE|FALSE	ATATTAAACTGGTATTTTCAAACAATAGGAAACTTTTTTTTTTTTTTTTTTTTTTTACAGTTTAGTGTATCTGGTTTCTACATGGAAGACTAAACTCATGCTTATTGCTAAATGTGGTCT	3pUTR	hu_hu	chr1:95362918:95362923:-	True	True	True	False	ENSG00000117519	human	human	FALSE	hu_hu	chr1:95362928:95362929:-_ENSG00000117519_ENST00000538964	True	2	10	4	TRUE	NA	NA	NA	11.8901951092989
chr1:95362928:95362929:-_ENSG00000117519_ENST00000538964|hu_hu|motif|central	ATATTAAACTGGTATTTTCAAACAATAGGAAACTTTTTTTTTTTTTTTTTTTTTTTACAGTTCCGTGTATCTGGTTTCTACATGGAAGACTAAACTCATGCTTATTGCTAAATGTGGTCT	3pUTR	hu_hu	chr1:95362918:95362923:-	True	True	True	False	ENSG00000117519	human	human	motif	hu_hu	chr1:95362928:95362929:-_ENSG00000117519_ENST00000538964	False	1	9	3	TRUE	NA	NA	NA	29.3251959852869
chr1:95362928:95362929:-_ENSG00000117519_ENST00000538964|hu_mus|FALSE|FALSE	CTTACACATAAACTGGTATTTTCGAACAATAGGAAACTATTTTTTCTCCTTTTTTTACAGTTTTAGTACGTATCTGGCTTGTATGTGGAAGACTAAAAAGTTGATTTGCTAAATGTGGTC	3pUTR	hu_mus	chr1:95362918:95362923:-	True	True	True	False	ENSG00000117519	human	mouse	FALSE	hu_mus	chr1:95362928:95362929:-_ENSG00000117519_ENST00000538964	False	2	7	3	TRUE	NA	NA	NA	0.357733458093385
chr1:95362928:95362929:-_ENSG00000117519_ENST00000538964|hu_mus|motif|central	CTTACACATAAACTGGTATTTTCGAACAATAGGAAACTATTTTTTCTCCTTTTTTTACAGTTTCCGTACGTATCTGGCTTGTATGTGGAAGACTAAAAAGTTGATTTGCTAAATGTGGTC	3pUTR	hu_mus	chr1:95362918:95362923:-	True	True	True	False	ENSG00000117519	human	mouse	motif	hu_mus	chr1:95362928:95362929:-_ENSG00000117519_ENST00000538964	False	1	7	2	TRUE	NA	NA	NA	0.207852546970485
chr1:95363323:95363324:-_ENSG00000117519_ENST00000538964|hu_hu|FALSE|FALSE	GCAGAATACCCTGATGAGTATCATGGCGAGTACCAGGATGACTACCCCAGAGATTACCAATATAGCGACCAAGGCATTGATTATTAGATCCACACAGAAGGAGCTCAGTATTTAGTCCTT	CDS	hu_hu	chr1:95363319:95363324:-	True	True	False	False	ENSG00000117519	human	human	FALSE	hu_hu	chr1:95363323:95363324:-_ENSG00000117519_ENST00000538964	True	3	1	4	TRUE	NA	NA	NA	1.36027239984688
chr1:95363323:95363324:-_ENSG00000117519_ENST00000538964|hu_hu|motif|central	GCAGAATACCCTGATGAGTATCATGGCGAGTACCAGGATGACTACCCCAGAGATTACCAATACCGCGACCAAGGCATTGATTATTAGATCCACACAGAAGGAGCTCAGTATTTAGTCCTT	CDS	hu_hu	chr1:95363319:95363324:-	True	True	False	False	ENSG00000117519	human	human	motif	hu_hu	chr1:95363323:95363324:-_ENSG00000117519_ENST00000538964	False	2	1	4	TRUE	NA	NA	NA	0.283389374042238
chr1:95363323:95363324:-_ENSG00000117519_ENST00000538964|hu_mus|FALSE|FALSE	GCAGAATACCCCGATGAATATCATGGCGAGTACCCAGACGACTACCCTCGGGAGTACCAGTATGGCGACGACCAGGGCATTGATTATTAGAGTCACACACAGGAGCGCAGTATTTAGTCC	CDS	hu_mus	chr1:95363319:95363324:-	True	True	False	False	ENSG00000117519	human	mouse	FALSE	hu_mus	chr1:95363323:95363324:-_ENSG00000117519_ENST00000538964	False	2	1	3	TRUE	NA	NA	NA	0.337775625887761
chr1:95363388:95363389:-_ENSG00000117519_ENST00000538964|hu_hu|FALSE|FALSE	CCTGTCATTCACAACGGAAGCCAAGGAACAGGAACAAATGGTTCGGAAATCAGTGATAGTGATTATCAGGCAGAATACCCTGATGAGTATCATGGCGAGTACCAGGATGACTACCCCAGA	CDS	hu_hu	chr1:95363387:95363392:-	False	True	False	False	ENSG00000117519	human	human	FALSE	hu_hu	chr1:95363388:95363389:-_ENSG00000117519_ENST00000538964	True	1	0	1	TRUE	NA	NA	NA	0.126733019342697
chr1:95363388:95363389:-_ENSG00000117519_ENST00000538964|hu_hu|motif|central	CCTGTCATTCACAACGGAAGCCAAGGAACAGGAACAAATGGTTCGGAAATCAGTGACCGTGATTATCAGGCAGAATACCCTGATGAGTATCATGGCGAGTACCAGGATGACTACCCCAGA	CDS	hu_hu	chr1:95363387:95363392:-	False	True	False	False	ENSG00000117519	human	human	motif	hu_hu	chr1:95363388:95363389:-_ENSG00000117519_ENST00000538964	False	0	0	1	FALSE	NA	NA	NA	0.0987335932333416
chr1:95363388:95363389:-_ENSG00000117519_ENST00000538964|hu_mus|FALSE|FALSE	CCTGTCATTCACAACGGAAGCCAGGGCACGGGCACCAATGGGTCGGAAATCAGTGATAGCGATTATCAGGCAGAATACCCCGATGAATATCATGGCGAGTACCCAGACGACTACCCTCGG	CDS	hu_mus	chr1:95363387:95363392:-	False	True	False	False	ENSG00000117519	human	mouse	FALSE	hu_mus	chr1:95363388:95363389:-_ENSG00000117519_ENST00000538964	False	1	0	1	TRUE	NA	NA	NA	0.157729214511726
chr1:95363388:95363389:-_ENSG00000117519_ENST00000538964|hu_mus|motif|central	CCTGTCATTCACAACGGAAGCCAGGGCACGGGCACCAATGGGTCGGAAATCAGTGACCGCGATTATCAGGCAGAATACCCCGATGAATATCATGGCGAGTACCCAGACGACTACCCTCGG	CDS	hu_mus	chr1:95363387:95363392:-	False	True	False	False	ENSG00000117519	human	mouse	motif	hu_mus	chr1:95363388:95363389:-_ENSG00000117519_ENST00000538964	False	0	0	1	FALSE	NA	NA	NA	0.162635823377857
chr1:95363480:95363481:-_ENSG00000117519_ENST00000538964|hu_mus|FALSE|FALSE	ACCAACAAAGTTGCTTCCCAGAAAGGAATGAGCGTGTATGGGCTTGGGCGGCAAGTATATGACCCCAAGTACTGTGCCGCACCCACAGAACCTGTCATTCACAACGGAAGCCAGGGCACG	CDS	hu_mus	chr1:95363479:95363484:-	False	True	False	False	ENSG00000117519	human	mouse	FALSE	hu_mus	chr1:95363480:95363481:-_ENSG00000117519_ENST00000538964	False	0	0	0	FALSE	NA	NA	NA	0.15395846371473
chr1:95367794:95367795:-_ENSG00000117519_ENST00000538964|hu_hu|FALSE|FALSE	GGCTCAGTGAAGAAGGTCAACGAGTCCTCACTGAACTGGCCTCAGTTGGAGAATATTGGCAACTTTATTAAAGCTATTCAGGCTTATGGTATGAAGCCACATGACATATTCGAAGCAAAT	CDS	hu_hu	chr1:95367793:95367798:-	False	True	False	False	ENSG00000117519	human	human	FALSE	hu_hu	chr1:95367794:95367795:-_ENSG00000117519_ENST00000538964	True	0	1	3	FALSE	NA	NA	NA	0.0965122293143397
chr1:95367794:95367795:-_ENSG00000117519_ENST00000538964|hu_mus|FALSE|FALSE	GGCTCTGTGAAGAAAGTCAACGAATCCTCACTAAATTGGCCCCAGTTGGAGAATATCGGCAACTTCATTAAAGCTATCCAGGCTTACGGTATGAAGCCCCATGATATATTTGAAGCAAAC	CDS	hu_mus	chr1:95367793:95367798:-	False	True	False	False	ENSG00000117519	human	mouse	FALSE	hu_mus	chr1:95367794:95367795:-_ENSG00000117519_ENST00000538964	False	0	1	2	FALSE	NA	NA	NA	0.187354417925987
chr1:95368729:95368730:-_ENSG00000117519_ENST00000538964|hu_hu|FALSE|FALSE	ATTGGCCCCAACTTCCAGCTGGGCTTAAAGGATGGCATCATCCTCTGCGAACTTATAAACAAGCTACAGCCAGGCTCAGTGAAGAAGGTCAACGAGTCCTCACTGAACTGGCCTCAGTTG	CDS	hu_hu	chr1:95368728:95368733:-	False	True	False	False	ENSG00000117519	human	human	FALSE	hu_hu	chr1:95368729:95368730:-_ENSG00000117519_ENST00000538964	True	0	0	2	FALSE	NA	NA	NA	0.174363961057271
chr1:95368729:95368730:-_ENSG00000117519_ENST00000538964|hu_mus|FALSE|FALSE	ATTGGCACCAACTTCCAGCTGGGGCTGAAGGACGGCATCATATTGTGCGAACTCATAAACAAGCTACAGCCAGGCTCTGTGAAGAAAGTCAACGAATCCTCACTAAATTGGCCCCAGTTG	CDS	hu_mus	chr1:95368728:95368733:-	False	True	False	False	ENSG00000117519	human	mouse	FALSE	hu_mus	chr1:95368729:95368730:-_ENSG00000117519_ENST00000538964	False	0	0	0	FALSE	NA	NA	NA	0.102919699651823
chr1:95392461:95392462:-_ENSG00000117519_ENST00000538964|hu_hu|FALSE|FALSE	GCACCCAGGAGCGGGGAAGCGAAGTGCGAGAGACCCCGGACCCCAGCGCTGTCTCTTCCCGCCGCCCGAACCACCATGACCCACTTCAACAAGGGCCCTTCCTATGGGCTCTCGGCCGAA	5pUTR	hu_hu	chr1:95392460:95392465:-	False	True	False	False	ENSG00000117519	human	human	FALSE	hu_hu	chr1:95392461:95392462:-_ENSG00000117519_ENST00000538964	True	0	0	0	FALSE	NA	NA	NA	0.18282332949298
chr1:95392461:95392462:-_ENSG00000117519_ENST00000538964|hu_mus|FALSE|FALSE	GGCCGCCGCTGGGGCTAAGAGCAGGGACACCGAGGGTGACTGACCGCTAGAACTCTTCCAGTCGTCCAAACAGCCATGACCCACTTCAACAAGGGCCCTTCCTACGGGCTCTCCGCCGAA	5pUTR	hu_mus	chr1:95392460:95392465:-	False	True	False	False	ENSG00000117519	human	mouse	FALSE	hu_mus	chr1:95392461:95392462:-_ENSG00000117519_ENST00000538964	False	1	0	0	TRUE	NA	NA	NA	0.171792998679856
chr1:97285662:97285663:+_ENSG00000117569_ENST00000609116|hu_hu|FALSE|FALSE	TATAGTGTAATATATATATAATAGCTCTAATTATAAATACACTTTTACTCTGGAAAAAGCATAGACATTGACATAAGAGACATTTAAAAACCATTATTTTCTCATCTGTAAAATGGAGAG	3pUTR	hu_hu	chr1:97285620:97285625:+	True	False	False	False	ENSG00000117569	human	human	FALSE	hu_hu	chr1:97285662:97285663:+_ENSG00000117569_ENST00000609116	True	3	3	4	TRUE	NA	NA	NA	1.2578688519213
chr1:97285662:97285663:+_ENSG00000117569_ENST00000609116|hu_hu|motif|central	TATAGTGTAATATATATATAATAGCTCTAATTATAAATACACTTTTACTCTGGAAAAAGCACCGACATTGACATAAGAGACATTTAAAAACCATTATTTTCTCATCTGTAAAATGGAGAG	3pUTR	hu_hu	chr1:97285620:97285625:+	True	False	False	False	ENSG00000117569	human	human	motif	hu_hu	chr1:97285662:97285663:+_ENSG00000117569_ENST00000609116	False	2	3	4	TRUE	NA	NA	NA	1.41531215355298
chr1:97719506:97719507:-_ENSMUSG00000040648_ENSMUST00000189992|mus_mus|FALSE|FALSE	TGCTCGTTTGCTTCTTCCATCCTTTCTTCTGAGGGAGGGGTCCTGTTGTAGTGTGAATTCTATAGTCTCGCTTGTCCTTGAATTTATGGAAACCCTTCATTTCAGCTTCTCTAGTGTTGG	ncRNA	mus_mus	chr1:97719475:97719480:-	True	False	False	False	ENSMUSG00000040648	mouse	mouse	FALSE	mus_mus	chr1:97719506:97719507:-_ENSMUSG00000040648_ENSMUST00000189992	True	3	4	1	TRUE	NA	NA	NA	0.681417157209688
chr1:97719506:97719507:-_ENSMUSG00000040648_ENSMUST00000189992|mus_mus|motif|central	TGCTCGTTTGCTTCTTCCATCCTTTCTTCTGAGGGAGGGGTCCTGTTGTAGTGTGAATTCTACCGTCTCGCTTGTCCTTGAATTTATGGAAACCCTTCATTTCAGCTTCTCTAGTGTTGG	ncRNA	mus_mus	chr1:97719475:97719480:-	True	False	False	False	ENSMUSG00000040648	mouse	mouse	motif	mus_mus	chr1:97719506:97719507:-_ENSMUSG00000040648_ENSMUST00000189992	False	2	4	1	TRUE	NA	NA	NA	0.25734132787465
chr1:97721091:97721092:-_ENSMUSG00000040648_ENSMUST00000189992|mus_mus|FALSE|FALSE	CCCCCAAATCATTGGCTTTCACATCCAGTATTTTTGGCTCATGGCAACAGGTTTTTAAACTTTATTTCATTAAATATTTTCCATTCTTGCATTCAGAGCAACAAACAGCTATTTTTGAGG	ncRNA	mus_mus	chr1:97721090:97721095:-	False	False	False	False	ENSMUSG00000040648	mouse	mouse	FALSE	mus_mus	chr1:97721091:97721092:-_ENSMUSG00000040648_ENSMUST00000189992	True	0	7	3	FALSE	NA	NA	NA	0.799373007651284
chr1:99772455:99772456:+_ENSG00000117600_ENST00000370184|hu_hu|FALSE|FALSE	CCAGTAGAGGGCAGCGAAATTGGCTCAGAGACGCTGTCCATTTCTTCTTCCCGCGACTCCACCCTGCGGAGAAAGGGCAATATCATTCTAATCCCTGAAAGAAGCAACAGCCCCGAAAAC	CDS	hu_hu	chr1:99772452:99772457:+	False	True	False	False	ENSG00000117600	human	human	FALSE	hu_hu	chr1:99772455:99772456:+_ENSG00000117600_ENST00000370184	True	1	1	0	TRUE	NA	NA	NA	0.295845105328986
chr1:99772455:99772456:+_ENSG00000117600_ENST00000370184|hu_mus|FALSE|FALSE	CCGGTGGAGGGCAGCGAGATAGGCTCAGAGACGCTGTCCGTGTCCTCCTCACGCGACTCCACCCTGCGCAGGAAGGGCAACATCATCTTGATCCCGGAAAGAAGCAACAGCCCTGAAAAC	CDS	hu_mus	chr1:99772452:99772457:+	False	True	False	False	ENSG00000117600	human	mouse	FALSE	hu_mus	chr1:99772455:99772456:+_ENSG00000117600_ENST00000370184	False	1	0	0	TRUE	NA	NA	NA	0.080565891350341
chr1:99772524:99772525:+_ENSG00000117600_ENST00000370184|hu_hu|FALSE|FALSE	ACCCTGCGGAGAAAGGGCAATATCATTCTAATCCCTGAAAGAAGCAACAGCCCCGAAAACACTAGAAATATCTTCTACAAAGGAACCTCCCCCACACGGGCTTATAAGGATTGAGTGATG	CDS	hu_hu	chr1:99772512:99772517:+	True	True	False	False	ENSG00000117600	human	human	FALSE	hu_hu	chr1:99772524:99772525:+_ENSG00000117600_ENST00000370184	True	1	0	1	TRUE	NA	NA	NA	0.908739599285485
chr1:99772524:99772525:+_ENSG00000117600_ENST00000370184|hu_hu|motif|central	ACCCTGCGGAGAAAGGGCAATATCATTCTAATCCCTGAAAGAAGCAACAGCCCCGAAAACACCCGAAATATCTTCTACAAAGGAACCTCCCCCACACGGGCTTATAAGGATTGAGTGATG	CDS	hu_hu	chr1:99772512:99772517:+	True	True	False	False	ENSG00000117600	human	human	motif	hu_hu	chr1:99772524:99772525:+_ENSG00000117600_ENST00000370184	False	0	0	1	FALSE	NA	NA	NA	0.712982551988013
chr10:100080037:100080038:+_ENSMUSG00000019966_ENSMUST00000105283|mus_mus|FALSE|FALSE	AATATAAAAGAATCTCCGAAGAGGCCAGAAACTAGATCCTTTACTCCTGAAGAATTCTTTAGTATTTTCAATAGATCCATTGATGCCTTTAAGGACTTTATGGTGGCATCTGACACTAGT	CDS	mus_mus	chr10:100080032:100080037:+	True	True	True	False	ENSMUSG00000019966	mouse	mouse	FALSE	mus_mus	chr10:100080037:100080038:+_ENSMUSG00000019966_ENSMUST00000105283	True	4	5	4	TRUE	NA	NA	NA	74.3989481497939
chr10:100080037:100080038:+_ENSMUSG00000019966_ENSMUST00000105283|mus_mus|motif|central	AATATAAAAGAATCTCCGAAGAGGCCAGAAACTAGATCCTTTACTCCTGAAGAATTCTTCCGTATTTTCAATAGATCCATTGATGCCTTTAAGGACTTTATGGTGGCATCTGACACTAGT	CDS	mus_mus	chr10:100080032:100080037:+	True	True	True	False	ENSMUSG00000019966	mouse	mouse	motif	mus_mus	chr10:100080037:100080038:+_ENSMUSG00000019966_ENSMUST00000105283	False	3	4	3	TRUE	NA	NA	NA	2.37709475038579
chr10:102306293:102306294:+_ENSG00000166135_ENST00000299163|hu_hu|FALSE|FALSE	TACGAAACAGTGGTTGGCCCTGGTGATGTTCTTTACATCCCAATGTACTGGTGGCATCACATAGAGTCATTACTAAATGGGGGGATTACCATCACTGTGAACTTCTGGTATAAGGGGGCT	CDS	hu_hu	chr10:102306284:102306289:+	True	True	True	False	ENSG00000166135	human	human	FALSE	hu_hu	chr10:102306293:102306294:+_ENSG00000166135_ENST00000299163	True	1	1	3	TRUE	NA	NA	NA	0.11519690535423
chr10:102306293:102306294:+_ENSG00000166135_ENST00000299163|hu_hu|motif|central	TACGAAACAGTGGTTGGCCCTGGTGATGTTCTTTACATCCCAATGTACTGGTGGCATCACACCGAGTCATTACTAAATGGGGGGATTACCATCACTGTGAACTTCTGGTATAAGGGGGCT	CDS	hu_hu	chr10:102306284:102306289:+	True	True	True	False	ENSG00000166135	human	human	motif	hu_hu	chr10:102306293:102306294:+_ENSG00000166135_ENST00000299163	False	0	1	3	FALSE	NA	NA	NA	0.100537816234824
chr10:102306293:102306294:+_ENSG00000166135_ENST00000299163|hu_mus|FALSE|FALSE	TATGAGACAGTGGTTGGCCCTGGGGATGTTCTTTACATCCCAATGTACTGGTGGCACCATATAGAGTCATTACTAAATGGGGGAATTACCATCACTGTGAACTTCTGGTATAAGGGGGCT	CDS	hu_mus	chr10:102306284:102306289:+	True	True	True	False	ENSG00000166135	human	mouse	FALSE	hu_mus	chr10:102306293:102306294:+_ENSG00000166135_ENST00000299163	False	1	1	3	TRUE	NA	NA	NA	0.213919403813305
chr10:102306293:102306294:+_ENSG00000166135_ENST00000299163|hu_mus|motif|central	TATGAGACAGTGGTTGGCCCTGGGGATGTTCTTTACATCCCAATGTACTGGTGGCACCATACCGAGTCATTACTAAATGGGGGAATTACCATCACTGTGAACTTCTGGTATAAGGGGGCT	CDS	hu_mus	chr10:102306284:102306289:+	True	True	True	False	ENSG00000166135	human	mouse	motif	hu_mus	chr10:102306293:102306294:+_ENSG00000166135_ENST00000299163	False	0	1	3	FALSE	NA	NA	NA	0.206320131347473
chr10:103388923:103388924:+_ENSMUSG00000019894_ENSMUST00000217905|mus_hu|FALSE|FALSE	CTTGGTCAAGACACACTGACGGTACCTACAGAATACTGGACATACGGATTCAGAATCCATAAGGCTTTATCACCTTGAATCAAGGATTTATTTGATATCATCCTCGGTCTTTACTTCCTA	5pUTR	mus_hu	chr10:103388933:103388938:+	True	True	False	False	ENSMUSG00000019894	mouse	human	FALSE	mus_hu	chr10:103388923:103388924:+_ENSMUSG00000019894_ENSMUST00000217905	False	0	4	3	FALSE	NA	NA	NA	0.1830033592508
chr10:103388923:103388924:+_ENSMUSG00000019894_ENSMUST00000217905|mus_mus|FALSE|FALSE	TGCTAGCTCAAGAAGCACCAGAGGTATATACAGAGTATTGGGATCAGATCCAGGATCCATAATAGTTTCTCACCTTGAATCAAGGATTTATATGATATTCTTCTCAGATTTACTTTGTGT	5pUTR	mus_mus	chr10:103388933:103388938:+	True	True	False	False	ENSMUSG00000019894	mouse	mouse	FALSE	mus_mus	chr10:103388923:103388924:+_ENSMUSG00000019894_ENSMUST00000217905	True	2	4	2	TRUE	NA	NA	NA	0.208582273770341
chr10:103388923:103388924:+_ENSMUSG00000019894_ENSMUST00000217905|mus_mus|motif|central	TGCTAGCTCAAGAAGCACCAGAGGTATATACAGAGTATTGGGATCAGATCCAGGATCCATAACCGTTTCTCACCTTGAATCAAGGATTTATATGATATTCTTCTCAGATTTACTTTGTGT	5pUTR	mus_mus	chr10:103388933:103388938:+	True	True	False	False	ENSMUSG00000019894	mouse	mouse	motif	mus_mus	chr10:103388923:103388924:+_ENSMUSG00000019894_ENSMUST00000217905	False	1	4	2	TRUE	NA	NA	NA	0.12286427258261
chr10:1038518:1038519:+_ENSG00000107937_ENST00000545048|hu_hu|FALSE|FALSE	TTGTCGAAGACTCAACGAAAGACTCCAACCGTTATTCATAAACATTACCAAATACATCGCATTAGACATTTTTACATGAGAAAAGTCAAATTTACTCAACAGAATTACCATGATAGACTT	5pUTR	hu_hu	chr10:1038506:1038511:+	True	True	False	False	ENSG00000107937	human	human	FALSE	hu_hu	chr10:1038518:1038519:+_ENSG00000107937_ENST00000545048	True	2	2	6	TRUE	NA	NA	NA	68.4583661046879
chr10:1038518:1038519:+_ENSG00000107937_ENST00000545048|hu_hu|motif|central	TTGTCGAAGACTCAACGAAAGACTCCAACCGTTATTCATAAACATTACCAAATACATCGCATCCGACATTTTTACATGAGAAAAGTCAAATTTACTCAACAGAATTACCATGATAGACTT	5pUTR	hu_hu	chr10:1038506:1038511:+	True	True	False	False	ENSG00000107937	human	human	motif	hu_hu	chr10:1038518:1038519:+_ENSG00000107937_ENST00000545048	False	1	2	5	TRUE	NA	NA	NA	1.65148196328263
chr10:1038518:1038519:+_ENSG00000107937_ENST00000545048|hu_mus|FALSE|FALSE	TTATCCAAGACTCAACGAAAGACTCCAACGGTTATTCATAAACATTATCAAATTCATCGGATTCGACATTTTTATATGAGAAAAGTCAAATTTACTCAACAGAATTACCATGACAGACTG	CDS	hu_mus	chr10:1038506:1038511:+	True	True	False	False	ENSG00000107937	human	mouse	FALSE	hu_mus	chr10:1038518:1038519:+_ENSG00000107937_ENST00000545048	False	0	2	6	FALSE	NA	NA	NA	0.149282969785312
chr10:1038518:1038519:+_ENSG00000107937_ENST00000545048|hu_mus|hu_hu_hu_mus_False|1_1	TTGTCGAAGACTCAACGAAAGACTCCAACGGTTATTCATAAACATTATCAAATTCATCGGATTCGACATTTTTATATGAGAAAAGTCAAATTTACTCAACAGAATTACCATGACAGACTG	CDS	hu_mus	chr10:1038506:1038511:+	True	True	False	False	ENSG00000107937	human	mouse	hu_hu_hu_mus_False	hu_mus	chr10:1038518:1038519:+_ENSG00000107937_ENST00000545048	False	0	2	5	FALSE	1	1	TRUE	0.161329887727618
chr10:1038518:1038519:+_ENSG00000107937_ENST00000545048|hu_mus|hu_hu_hu_mus_False|1_108	TTGTCGAAGACTCAACGAAAGACTCCAACGGTTATTCATAAACATTATCAAATTCATCGGATTCGACATTTTTATATGAGAAAAGTCAAATTTACTCAACAGAATTACCATGATAGACTG	CDS	hu_mus	chr10:1038506:1038511:+	True	True	False	False	ENSG00000107937	human	mouse	hu_hu_hu_mus_False	hu_mus	chr10:1038518:1038519:+_ENSG00000107937_ENST00000545048	False	1	2	5	TRUE	1	108	FALSE	0.46263494220323
chr10:1038518:1038519:+_ENSG00000107937_ENST00000545048|hu_mus|hu_hu_hu_mus_False|1_28	TTGTCGAAGACTCAACGAAAGACTCCAACCGTTATTCATAAACATTATCAAATTCATCGGATTCGACATTTTTATATGAGAAAAGTCAAATTTACTCAACAGAATTACCATGACAGACTG	CDS	hu_mus	chr10:1038506:1038511:+	True	True	False	False	ENSG00000107937	human	mouse	hu_hu_hu_mus_False	hu_mus	chr10:1038518:1038519:+_ENSG00000107937_ENST00000545048	False	0	2	5	FALSE	1	28	FALSE	0.49711360144822
chr10:1038518:1038519:+_ENSG00000107937_ENST00000545048|hu_mus|hu_hu_hu_mus_False|1_48	TTGTCGAAGACTCAACGAAAGACTCCAACGGTTATTCATAAACATTACCAAATACATCGGATTCGACATTTTTATATGAGAAAAGTCAAATTTACTCAACAGAATTACCATGACAGACTG	CDS	hu_mus	chr10:1038506:1038511:+	True	True	False	False	ENSG00000107937	human	mouse	hu_hu_hu_mus_False	hu_mus	chr10:1038518:1038519:+_ENSG00000107937_ENST00000545048	False	0	2	5	FALSE	1	48	FALSE	0.250126883206774
chr10:1038518:1038519:+_ENSG00000107937_ENST00000545048|hu_mus|hu_hu_hu_mus_False|1_58	TTGTCGAAGACTCAACGAAAGACTCCAACGGTTATTCATAAACATTATCAAATTCATCGCATTAGACATTTTTATATGAGAAAAGTCAAATTTACTCAACAGAATTACCATGACAGACTG	CDS	hu_mus	chr10:1038506:1038511:+	True	True	False	False	ENSG00000107937	human	mouse	hu_hu_hu_mus_False	hu_mus	chr10:1038518:1038519:+_ENSG00000107937_ENST00000545048	False	1	2	6	TRUE	1	58	FALSE	7.18068711378764
chr10:1038518:1038519:+_ENSG00000107937_ENST00000545048|hu_mus|hu_hu_hu_mus_False|1_68	TTGTCGAAGACTCAACGAAAGACTCCAACGGTTATTCATAAACATTATCAAATTCATCGGATTCGACATTTTTACATGAGAAAAGTCAAATTTACTCAACAGAATTACCATGACAGACTG	CDS	hu_mus	chr10:1038506:1038511:+	True	True	False	False	ENSG00000107937	human	mouse	hu_hu_hu_mus_False	hu_mus	chr10:1038518:1038519:+_ENSG00000107937_ENST00000545048	False	0	2	5	FALSE	1	68	FALSE	0.207529564071237
chr10:1038518:1038519:+_ENSG00000107937_ENST00000545048|hu_mus|hu_hu_hu_mus_False|28_108	TTATCCAAGACTCAACGAAAGACTCCAACCGTTATTCATAAACATTATCAAATTCATCGGATTCGACATTTTTATATGAGAAAAGTCAAATTTACTCAACAGAATTACCATGATAGACTG	CDS	hu_mus	chr10:1038506:1038511:+	True	True	False	False	ENSG00000107937	human	mouse	hu_hu_hu_mus_False	hu_mus	chr10:1038518:1038519:+_ENSG00000107937_ENST00000545048	False	1	2	6	TRUE	28	108	FALSE	0.78938857372679
chr10:1038518:1038519:+_ENSG00000107937_ENST00000545048|hu_mus|hu_hu_hu_mus_False|28_28	TTATCCAAGACTCAACGAAAGACTCCAACCGTTATTCATAAACATTATCAAATTCATCGGATTCGACATTTTTATATGAGAAAAGTCAAATTTACTCAACAGAATTACCATGACAGACTG	CDS	hu_mus	chr10:1038506:1038511:+	True	True	False	False	ENSG00000107937	human	mouse	hu_hu_hu_mus_False	hu_mus	chr10:1038518:1038519:+_ENSG00000107937_ENST00000545048	False	0	2	6	FALSE	28	28	TRUE	0.38548078987306
chr10:1038518:1038519:+_ENSG00000107937_ENST00000545048|hu_mus|hu_hu_hu_mus_False|28_48	TTATCCAAGACTCAACGAAAGACTCCAACCGTTATTCATAAACATTACCAAATACATCGGATTCGACATTTTTATATGAGAAAAGTCAAATTTACTCAACAGAATTACCATGACAGACTG	CDS	hu_mus	chr10:1038506:1038511:+	True	True	False	False	ENSG00000107937	human	mouse	hu_hu_hu_mus_False	hu_mus	chr10:1038518:1038519:+_ENSG00000107937_ENST00000545048	False	0	2	6	FALSE	28	48	FALSE	0.46441123250314
chr10:1038518:1038519:+_ENSG00000107937_ENST00000545048|hu_mus|hu_hu_hu_mus_False|28_58	TTATCCAAGACTCAACGAAAGACTCCAACCGTTATTCATAAACATTATCAAATTCATCGCATTAGACATTTTTATATGAGAAAAGTCAAATTTACTCAACAGAATTACCATGACAGACTG	CDS	hu_mus	chr10:1038506:1038511:+	True	True	False	False	ENSG00000107937	human	mouse	hu_hu_hu_mus_False	hu_mus	chr10:1038518:1038519:+_ENSG00000107937_ENST00000545048	False	1	2	7	TRUE	28	58	FALSE	23.0420751131074
chr10:1038518:1038519:+_ENSG00000107937_ENST00000545048|hu_mus|hu_hu_hu_mus_False|28_68	TTATCCAAGACTCAACGAAAGACTCCAACCGTTATTCATAAACATTATCAAATTCATCGGATTCGACATTTTTACATGAGAAAAGTCAAATTTACTCAACAGAATTACCATGACAGACTG	CDS	hu_mus	chr10:1038506:1038511:+	True	True	False	False	ENSG00000107937	human	mouse	hu_hu_hu_mus_False	hu_mus	chr10:1038518:1038519:+_ENSG00000107937_ENST00000545048	False	0	2	6	FALSE	28	68	FALSE	0.42463428242471
chr10:1038518:1038519:+_ENSG00000107937_ENST00000545048|hu_mus|hu_hu_hu_mus_False|48_108	TTATCCAAGACTCAACGAAAGACTCCAACGGTTATTCATAAACATTACCAAATACATCGGATTCGACATTTTTATATGAGAAAAGTCAAATTTACTCAACAGAATTACCATGATAGACTG	CDS	hu_mus	chr10:1038506:1038511:+	True	True	False	False	ENSG00000107937	human	mouse	hu_hu_hu_mus_False	hu_mus	chr10:1038518:1038519:+_ENSG00000107937_ENST00000545048	False	1	2	6	TRUE	48	108	FALSE	0.450091322190299
chr10:1038518:1038519:+_ENSG00000107937_ENST00000545048|hu_mus|hu_hu_hu_mus_False|48_48	TTATCCAAGACTCAACGAAAGACTCCAACGGTTATTCATAAACATTACCAAATACATCGGATTCGACATTTTTATATGAGAAAAGTCAAATTTACTCAACAGAATTACCATGACAGACTG	CDS	hu_mus	chr10:1038506:1038511:+	True	True	False	False	ENSG00000107937	human	mouse	hu_hu_hu_mus_False	hu_mus	chr10:1038518:1038519:+_ENSG00000107937_ENST00000545048	False	0	2	6	FALSE	48	48	TRUE	0.188031221945756
chr10:1038518:1038519:+_ENSG00000107937_ENST00000545048|hu_mus|hu_hu_hu_mus_False|48_58	TTATCCAAGACTCAACGAAAGACTCCAACGGTTATTCATAAACATTACCAAATACATCGCATTAGACATTTTTATATGAGAAAAGTCAAATTTACTCAACAGAATTACCATGACAGACTG	CDS	hu_mus	chr10:1038506:1038511:+	True	True	False	False	ENSG00000107937	human	mouse	hu_hu_hu_mus_False	hu_mus	chr10:1038518:1038519:+_ENSG00000107937_ENST00000545048	False	1	2	7	TRUE	48	58	FALSE	4.90490836774249
chr10:1038518:1038519:+_ENSG00000107937_ENST00000545048|hu_mus|hu_hu_hu_mus_False|48_68	TTATCCAAGACTCAACGAAAGACTCCAACGGTTATTCATAAACATTACCAAATACATCGGATTCGACATTTTTACATGAGAAAAGTCAAATTTACTCAACAGAATTACCATGACAGACTG	CDS	hu_mus	chr10:1038506:1038511:+	True	True	False	False	ENSG00000107937	human	mouse	hu_hu_hu_mus_False	hu_mus	chr10:1038518:1038519:+_ENSG00000107937_ENST00000545048	False	0	2	6	FALSE	48	68	FALSE	0.214935625250004
chr10:1038518:1038519:+_ENSG00000107937_ENST00000545048|hu_mus|hu_hu_hu_mus_False|58_108	TTATCCAAGACTCAACGAAAGACTCCAACGGTTATTCATAAACATTATCAAATTCATCGCATTAGACATTTTTATATGAGAAAAGTCAAATTTACTCAACAGAATTACCATGATAGACTG	CDS	hu_mus	chr10:1038506:1038511:+	True	True	False	False	ENSG00000107937	human	mouse	hu_hu_hu_mus_False	hu_mus	chr10:1038518:1038519:+_ENSG00000107937_ENST00000545048	False	2	2	7	TRUE	58	108	FALSE	9.61547371314836
chr10:1038518:1038519:+_ENSG00000107937_ENST00000545048|hu_mus|hu_hu_hu_mus_False|58_58	TTATCCAAGACTCAACGAAAGACTCCAACGGTTATTCATAAACATTATCAAATTCATCGCATTAGACATTTTTATATGAGAAAAGTCAAATTTACTCAACAGAATTACCATGACAGACTG	CDS	hu_mus	chr10:1038506:1038511:+	True	True	False	False	ENSG00000107937	human	mouse	hu_hu_hu_mus_False	hu_mus	chr10:1038518:1038519:+_ENSG00000107937_ENST00000545048	False	1	2	7	TRUE	58	58	TRUE	5.24670452379956
chr10:1038518:1038519:+_ENSG00000107937_ENST00000545048|hu_mus|hu_hu_hu_mus_False|58_68	TTATCCAAGACTCAACGAAAGACTCCAACGGTTATTCATAAACATTATCAAATTCATCGCATTAGACATTTTTACATGAGAAAAGTCAAATTTACTCAACAGAATTACCATGACAGACTG	CDS	hu_mus	chr10:1038506:1038511:+	True	True	False	False	ENSG00000107937	human	mouse	hu_hu_hu_mus_False	hu_mus	chr10:1038518:1038519:+_ENSG00000107937_ENST00000545048	False	1	2	7	TRUE	58	68	FALSE	9.43554918907358
chr10:1038518:1038519:+_ENSG00000107937_ENST00000545048|hu_mus|hu_hu_hu_mus_False|68_108	TTATCCAAGACTCAACGAAAGACTCCAACGGTTATTCATAAACATTATCAAATTCATCGGATTCGACATTTTTACATGAGAAAAGTCAAATTTACTCAACAGAATTACCATGATAGACTG	CDS	hu_mus	chr10:1038506:1038511:+	True	True	False	False	ENSG00000107937	human	mouse	hu_hu_hu_mus_False	hu_mus	chr10:1038518:1038519:+_ENSG00000107937_ENST00000545048	False	1	2	6	TRUE	68	108	FALSE	0.29874865910964
chr10:1038518:1038519:+_ENSG00000107937_ENST00000545048|hu_mus|hu_hu_hu_mus_False|68_68	TTATCCAAGACTCAACGAAAGACTCCAACGGTTATTCATAAACATTATCAAATTCATCGGATTCGACATTTTTACATGAGAAAAGTCAAATTTACTCAACAGAATTACCATGACAGACTG	CDS	hu_mus	chr10:1038506:1038511:+	True	True	False	False	ENSG00000107937	human	mouse	hu_hu_hu_mus_False	hu_mus	chr10:1038518:1038519:+_ENSG00000107937_ENST00000545048	False	0	2	6	FALSE	68	68	TRUE	0.147781377000526
chr10:1038552:1038553:+_ENSG00000107937_ENST00000545048|hu_hu|FALSE|FALSE	TACATCGCATTAGACATTTTTACATGAGAAAAGTCAAATTTACTCAACAGAATTACCATGATAGACTTTCACAAATTCTAACAGATTTCCCCAAATTGGATGATATTCATCCGTTCTATG	CDS	hu_hu	chr10:1038558:1038563:+	True	True	False	False	ENSG00000107937	human	human	FALSE	hu_hu	chr10:1038552:1038553:+_ENSG00000107937_ENST00000545048	True	2	4	4	TRUE	NA	NA	NA	6.07805603374784
chr10:1038552:1038553:+_ENSG00000107937_ENST00000545048|hu_hu|motif|central	TACATCGCATTAGACATTTTTACATGAGAAAAGTCAAATTTACTCAACAGAATTACCATGACCGACTTTCACAAATTCTAACAGATTTCCCCAAATTGGATGATATTCATCCGTTCTATG	CDS	hu_hu	chr10:1038558:1038563:+	True	True	False	False	ENSG00000107937	human	human	motif	hu_hu	chr10:1038552:1038553:+_ENSG00000107937_ENST00000545048	False	1	4	4	TRUE	NA	NA	NA	1.78959234205083
chr10:1038552:1038553:+_ENSG00000107937_ENST00000545048|hu_mus|FALSE|FALSE	ATTCATCGGATTCGACATTTTTATATGAGAAAAGTCAAATTTACTCAACAGAATTACCATGACAGACTGTCACAGATTCTGTCGGATTTCCCCAAATTGGATGATATCCATCCGTTTTAT	CDS	hu_mus	chr10:1038558:1038563:+	True	True	False	False	ENSG00000107937	human	mouse	FALSE	hu_mus	chr10:1038552:1038553:+_ENSG00000107937_ENST00000545048	False	0	4	4	FALSE	NA	NA	NA	0.159995369243978
chr10:103870385:103870386:-_ENSG00000198728_ENST00000425280|hu_hu|FALSE|FALSE	CGGACCCTGATCCCACGCTACTTCCGCAGCATCTTTGAGGGGGGTGCTACGGAGCTGTACTATGTTCTTAAGCACCCCAAGGAGGCATTCCACAGCAACTTTGTGTCCCTCGACTGTGAC	CDS	hu_hu	chr10:103870384:103870389:-	False	True	False	False	ENSG00000198728	human	human	FALSE	hu_hu	chr10:103870385:103870386:-_ENSG00000198728_ENST00000425280	True	0	2	1	FALSE	NA	NA	NA	0.142719989387893
chr10:103870385:103870386:-_ENSG00000198728_ENST00000425280|hu_mus|FALSE|FALSE	CGGACCCTGATACCACGCTACTTCCGAAGCATTTTTGAGGGGGGTGCCACAGAGCTGTACTACGTGCTCAAGCACCCCAAGGAGGCATTCCACAGCAACTTCGTGTCCCTCGACTGTGAC	CDS	hu_mus	chr10:103870384:103870389:-	False	True	False	False	ENSG00000198728	human	mouse	FALSE	hu_mus	chr10:103870385:103870386:-_ENSG00000198728_ENST00000425280	False	0	1	0	FALSE	NA	NA	NA	0.0964698131301733
chr10:1042047:1042048:+_ENSG00000107937_ENST00000545048|hu_hu|FALSE|FALSE	ATTCTCTACGACAAGGATCATTACAAGTTGGCTCTGGGGCAAATAAATATTGCCAAAAATTTAGTGGACAATGTTGCTAAAGATTATGTGCGACTGATGAAGTATGGCGACTCTCTCTAC	CDS	hu_hu	chr10:1041961:1041966:+	True	True	False	False	ENSG00000107937	human	human	FALSE	hu_hu	chr10:1042047:1042048:+_ENSG00000107937_ENST00000545048	True	1	1	3	TRUE	NA	NA	NA	0.30144735525969
chr10:1042047:1042048:+_ENSG00000107937_ENST00000545048|hu_hu|motif|central	ATTCTCTACGACAAGGATCATTACAAGTTGGCTCTGGGGCAAATAAATATTGCCAAAAATTCCGTGGACAATGTTGCTAAAGATTATGTGCGACTGATGAAGTATGGCGACTCTCTCTAC	CDS	hu_hu	chr10:1041961:1041966:+	True	True	False	False	ENSG00000107937	human	human	motif	hu_hu	chr10:1042047:1042048:+_ENSG00000107937_ENST00000545048	False	0	0	2	FALSE	NA	NA	NA	0.141818373531924
chr10:1042047:1042048:+_ENSG00000107937_ENST00000545048|hu_mus|FALSE|FALSE	ATTCTCTATGACAAGGATCACTACAAGTTGGCTCTAGGTCAAATAAATATTGCCAAAAACTTGGTGGACAATGTTGCTAAAGATTATGTGCGTCTTATGAAATATGGTGATTCTCTGTAC	CDS	hu_mus	chr10:1041961:1041966:+	True	True	False	False	ENSG00000107937	human	mouse	FALSE	hu_mus	chr10:1042047:1042048:+_ENSG00000107937_ENST00000545048	False	1	0	2	TRUE	NA	NA	NA	0.236573192441502
chr10:104572449:104572450:+_ENSG00000166272_ENST00000448841|hu_hu|FALSE|FALSE	GAAGTGGTGAACCGACCTCCAACTCCTCCCCCACCATACAGTGCCTTCCAGCTACAGCAGCAGCAGCTGCTGCCTCCACAGTGTGGCCCTGCAGGTGGCAGTCCCCCGGGCATCGATCCC	CDS	hu_hu	chr10:104572446:104572451:+	False	True	False	False	ENSG00000166272	human	human	FALSE	hu_hu	chr10:104572449:104572450:+_ENSG00000166272_ENST00000448841	True	0	0	0	FALSE	NA	NA	NA	0.0718805647982721
chr10:104572449:104572450:+_ENSG00000166272_ENST00000448841|hu_mus|FALSE|FALSE	GTGGTGAACCGACCTCCAACTCCTCCCCCACCGTACAGTGCCTTCCAGCTCCAACAGCAGCAGCAGCTGCTGCCACCTCCTCCTCAGGGTGGCCCTCCAGGTGGCAGCCCCCCAGGCGCT	CDS	hu_mus	chr10:104572446:104572451:+	False	True	False	False	ENSG00000166272	human	mouse	FALSE	hu_mus	chr10:104572449:104572450:+_ENSG00000166272_ENST00000448841	False	0	0	0	FALSE	NA	NA	NA	0.7588469266773
chr10:105151994:105151995:-_ENSG00000173915_ENST00000309579|hu_hu|FALSE|FALSE	CTCACAGGTAGAATGAACTGTGTACTGGCCACATATGGAAGCATTGCATTGATTGTCTTATATTTCAAGTTAAGGTCCAAAAAAACTCCAGCTGTGAAAGCAACATAAATGGATTTTAAA	CDS	hu_hu	chr10:105151993:105151998:-	False	True	False	False	ENSG00000173915	human	human	FALSE	hu_hu	chr10:105151994:105151995:-_ENSG00000173915_ENST00000309579	True	1	2	3	TRUE	NA	NA	NA	0.151264477667128
chr10:105151994:105151995:-_ENSG00000173915_ENST00000309579|hu_mus|FALSE|FALSE	CTCACAGGTAGAATGAATTGTGTCCTGGCCACATATGGAGGCATTGCTTTGCTGGTCTTATACTTCAAGTTAAGGCCTAAGAAAACTCCAGCTGTGAAAGCAACATAAATGGATTTTGAA	CDS	hu_mus	chr10:105151993:105151998:-	False	True	False	False	ENSG00000173915	human	mouse	FALSE	hu_mus	chr10:105151994:105151995:-_ENSG00000173915_ENST00000309579	False	1	2	2	TRUE	NA	NA	NA	0.171660518116449
chr10:106022761:106022762:+_ENSG00000148834_ENST00000369713|hu_hu|FALSE|FALSE	GCTTGCCAGAAGATGATCTTAGAGTTGTTTTCTAAGGTGCCATCCTTGGTAGGAAGCTTTATTAGAAGCCAAAATAAAGAAGACTATGCTGGCCTAAAAGAAGAATTTCGTAAAGAATTT	CDS	hu_hu	chr10:106022760:106022765:+	True	True	True	False	ENSG00000148834	human	human	FALSE	hu_hu	chr10:106022761:106022762:+_ENSG00000148834_ENST00000369713	True	3	4	3	TRUE	NA	NA	NA	0.416978172811623
chr10:106022761:106022762:+_ENSG00000148834_ENST00000369713|hu_hu|motif|central	GCTTGCCAGAAGATGATCTTAGAGTTGTTTTCTAAGGTGCCATCCTTGGTAGGAAGCTTTATCCGAAGCCAAAATAAAGAAGACTATGCTGGCCTAAAAGAAGAATTTCGTAAAGAATTT	CDS	hu_hu	chr10:106022760:106022765:+	True	True	True	False	ENSG00000148834	human	human	motif	hu_hu	chr10:106022761:106022762:+_ENSG00000148834_ENST00000369713	False	2	4	2	TRUE	NA	NA	NA	0.187556640737109
chr10:106022761:106022762:+_ENSG00000148834_ENST00000369713|hu_mus|FALSE|FALSE	GCACGTCAGAAGATGACCCTTGAGTCATTCTCTAAGGTGCCGCCTTTGATTGCAAGCTTTGTTAGGTCGAAGAGAAAGGAAGACTCTCCGAACCTAAGGGAAGCGTTGGAGAACGAATTC	CDS	hu_mus	chr10:106022760:106022765:+	True	True	True	False	ENSG00000148834	human	mouse	FALSE	hu_mus	chr10:106022761:106022762:+_ENSG00000148834_ENST00000369713	False	1	2	1	TRUE	NA	NA	NA	0.062055302571701
chr10:106022761:106022762:+_ENSG00000148834_ENST00000369713|hu_mus|motif|central	GCACGTCAGAAGATGACCCTTGAGTCATTCTCTAAGGTGCCGCCTTTGATTGCAAGCTTTGTCCGGTCGAAGAGAAAGGAAGACTCTCCGAACCTAAGGGAAGCGTTGGAGAACGAATTC	CDS	hu_mus	chr10:106022760:106022765:+	True	True	True	False	ENSG00000148834	human	mouse	motif	hu_mus	chr10:106022761:106022762:+_ENSG00000148834_ENST00000369713	False	0	2	0	FALSE	NA	NA	NA	0.102875094297213
chr10:106025898:106025899:+_ENSG00000148834_ENST00000369713|hu_hu|FALSE|FALSE	GAGGAGGTTCTGACTAATAAGAAGACGACCTTCTTTGGTGGCAATTCTATCTCTATGATTGATTACCTCATCTGGCCCTGGTTTGAACGGCTGGAAGCAATGAAGTTAAATGAGTGTGTA	CDS	hu_hu	chr10:106025895:106025900:+	False	True	False	False	ENSG00000148834	human	human	FALSE	hu_hu	chr10:106025898:106025899:+_ENSG00000148834_ENST00000369713	True	0	2	2	FALSE	NA	NA	NA	0.264337123093974
chr10:106025898:106025899:+_ENSG00000148834_ENST00000369713|hu_mus|FALSE|FALSE	CTAGAGGAGGGCATGGATAATTACAAGAGCTTCCTTGGTGGGGATTCTCCTTCTATGGTTGATTATCTTACTTGGCCTTGGTTTCAGCGACTGGAAGCATTGGAGCTCAAGGAGTGTCTA	CDS	hu_mus	chr10:106025895:106025900:+	False	True	False	False	ENSG00000148834	human	mouse	FALSE	hu_mus	chr10:106025898:106025899:+_ENSG00000148834_ENST00000369713	False	1	1	3	TRUE	NA	NA	NA	0.151329389846252
chr10:106027121:106027122:+_ENSG00000148834_ENST00000369713|hu_hu|FALSE|FALSE	CCAAAACTGAAACTGTGGATGGCAGCCATGAAGGAAGATCCCACAGTCTCAGCCCTGCTTACTAGTGAGAAAGACTGGCAAGGTTTCCTAGAGCTCTACTTACAGAACAGCCCTGAGGCC	CDS	hu_hu	chr10:106027085:106027090:+	True	True	False	False	ENSG00000148834	human	human	FALSE	hu_hu	chr10:106027121:106027122:+_ENSG00000148834_ENST00000369713	True	2	1	2	TRUE	NA	NA	NA	0.115188525817141
chr10:106027121:106027122:+_ENSG00000148834_ENST00000369713|hu_hu|motif|central	CCAAAACTGAAACTGTGGATGGCAGCCATGAAGGAAGATCCCACAGTCTCAGCCCTGCTTACCCGTGAGAAAGACTGGCAAGGTTTCCTAGAGCTCTACTTACAGAACAGCCCTGAGGCC	CDS	hu_hu	chr10:106027085:106027090:+	True	True	False	False	ENSG00000148834	human	human	motif	hu_hu	chr10:106027121:106027122:+_ENSG00000148834_ENST00000369713	False	1	1	2	TRUE	NA	NA	NA	0.0920870761768356
chr10:106027121:106027122:+_ENSG00000148834_ENST00000369713|hu_mus|FALSE|FALSE	CCCAAGCTCAAGCTCTGGATGGCGGCCATGCAGCAAGACCCTGTGGCATCCTCTCACAAAATTGATGCCAAGACCTACCGCGAGTACTTAAATCTCTACCTACAGGACAGCCCCGAGGCC	CDS	hu_mus	chr10:106027085:106027090:+	True	True	False	False	ENSG00000148834	human	mouse	FALSE	hu_mus	chr10:106027121:106027122:+_ENSG00000148834_ENST00000369713	False	0	0	1	FALSE	NA	NA	NA	0.141001490609726
chr10:1063573:1063574:+_ENSG00000107937_ENST00000545048|hu_hu|FALSE|FALSE	GAGTGTGTCGGAATCCCGTGCTTAAAATACGCTCTTAAATTATTTTCTAGTCTTATTTTACAATGTCTCATTGTAGTCTGTCTTCAACTATTTTATCCAAAATAAACCTCCAGAAGAAAG	3pUTR	hu_hu	chr10:1063570:1063575:+	False	True	True	False	ENSG00000107937	human	human	FALSE	hu_hu	chr10:1063573:1063574:+_ENSG00000107937_ENST00000545048	True	2	3	6	TRUE	NA	NA	NA	28.920157349995
chr10:1063573:1063574:+_ENSG00000107937_ENST00000545048|hu_mus|FALSE|FALSE	TTACATTTAGGGTTTATCAGAGCTTAAACTACTCTTAAATTATTTTCTAAACCTGTAGTACAATGTATCATTGTAACTTCAACCATTTTATCCAAAGTAAACACCCAGCAAAAACATAGT	3pUTR	hu_mus	chr10:1063570:1063575:+	False	True	True	False	ENSG00000107937	human	mouse	FALSE	hu_mus	chr10:1063573:1063574:+_ENSG00000107937_ENST00000545048	False	3	4	7	TRUE	NA	NA	NA	1.59185774500936
chr10:1063573:1063574:+_ENSG00000107937_ENST00000545048|hu_mus|motif|central	TTACATTTAGGGTTTATCAGAGCTTAAACTACTCTTAAATTATTTTCTAAACCTGCCGTACAATGTATCATTGTAACTTCAACCATTTTATCCAAAGTAAACACCCAGCAAAAACATAGT	3pUTR	hu_mus	chr10:1063570:1063575:+	False	True	True	False	ENSG00000107937	human	mouse	motif	hu_mus	chr10:1063573:1063574:+_ENSG00000107937_ENST00000545048	False	2	4	7	TRUE	NA	NA	NA	1.98480647828899
chr10:108251870:108251871:+_ENSMUSG00000019907_ENSMUST00000219759|mus_mus|FALSE|FALSE	GCCAGTACATCTGACATTGAAGAGAAGGAGAACAGAGAGTCTTCAAGTTTGCGAACAAGTAGTTCTTACACAAGAAGAAAATGGGAAGATGATCTTAAAAAGAATAGTTCGATCAATGAA	CDS	mus_mus	chr10:108251863:108251868:+	True	True	True	False	ENSMUSG00000019907	mouse	mouse	FALSE	mus_mus	chr10:108251870:108251871:+_ENSMUSG00000019907_ENSMUST00000219759	True	2	1	2	TRUE	NA	NA	NA	0.358772098811348
chr10:108251870:108251871:+_ENSMUSG00000019907_ENSMUST00000219759|mus_mus|motif|central	GCCAGTACATCTGACATTGAAGAGAAGGAGAACAGAGAGTCTTCAAGTTTGCGAACAAGCCGTTCTTACACAAGAAGAAAATGGGAAGATGATCTTAAAAAGAATAGTTCGATCAATGAA	CDS	mus_mus	chr10:108251863:108251868:+	True	True	True	False	ENSMUSG00000019907	mouse	mouse	motif	mus_mus	chr10:108251870:108251871:+_ENSMUSG00000019907_ENSMUST00000219759	False	1	1	2	TRUE	NA	NA	NA	0.158845537897295
chr10:108335898:108335899:-_ENSG00000108018_ENST00000263054|hu_hu|FALSE|FALSE	TGCTGCATCCTGCACAGCAGGGTTCAGTTTCATGTATCTTTGTCTTTTCCTCTAGAACCTGCCTTTTTCAAATATCCCTGCCTTTTCCCACCTGGAAACATATACTGTATGCGAAAGAGT	3pUTR	hu_hu	chr10:108335897:108335902:-	False	True	False	False	ENSG00000108018	human	human	FALSE	hu_hu	chr10:108335898:108335899:-_ENSG00000108018_ENST00000263054	True	1	5	0	TRUE	NA	NA	NA	0.350648335009427
chr10:108335898:108335899:-_ENSG00000108018_ENST00000263054|hu_mus|FALSE|FALSE	GCTGTGTCCTGCCCAGCTGGCTTCAGTTATATTTACCTTCTATCTCCTCCCCACAAATCTTTCTTTGCCAAATACCTCTGGTTTTCTCACCTGGAAACATATACTGTGTGTAAAAGAGTT	3pUTR	hu_mus	chr10:108335897:108335902:-	False	True	False	False	ENSG00000108018	human	mouse	FALSE	hu_mus	chr10:108335898:108335899:-_ENSG00000108018_ENST00000263054	False	0	4	2	FALSE	NA	NA	NA	1.78875372663558
chr10:1088697:1088698:-_ENSG00000067064_ENST00000381344|hu_mus|FALSE|FALSE	AATACTGAAAATAAGCTCCTGTTACAGCAGAGATCAGATGCTAAAATTACCTTTCCAGGTTGTTTCACCAATAGTTGCTGTAGTCATCCATTAAGTAACCCAGGCGAGCTGGAAGAGAAC	CDS	hu_mus	chr10:1088696:1088701:-	False	True	False	False	ENSG00000067064	human	mouse	FALSE	hu_mus	chr10:1088697:1088698:-_ENSG00000067064_ENST00000381344	False	2	2	3	TRUE	NA	NA	NA	0.45336907730878
chr10:110967824:110967825:-_ENSMUSG00000035798_ENSMUST00000041723|mus_hu|FALSE|FALSE	GATCAGAATGGAATGACGCCTTTAATGTGGGCAGCATATAGAACACATAGTGTGGATCCAACTAGATTGCTTTTAACATTCAATGTTTCAGTTAACCTTGGTGACAAGTATCACAAAAAC	CDS	mus_hu	chr10:110967831:110967836:-	True	True	True	False	ENSMUSG00000035798	mouse	human	FALSE	mus_hu	chr10:110967824:110967825:-_ENSMUSG00000035798_ENSMUST00000041723	False	3	3	3	TRUE	NA	NA	NA	0.557228684065615
chr10:110967824:110967825:-_ENSMUSG00000035798_ENSMUST00000041723|mus_hu|motif|central	GATCAGAATGGAATGACGCCTTTAATGTGGGCAGCATATAGAACACATAGTGTGGATCCAACCCGATTGCTTTTAACATTCAATGTTTCAGTTAACCTTGGTGACAAGTATCACAAAAAC	CDS	mus_hu	chr10:110967831:110967836:-	True	True	True	False	ENSMUSG00000035798	mouse	human	motif	mus_hu	chr10:110967824:110967825:-_ENSMUSG00000035798_ENSMUST00000041723	False	2	3	3	TRUE	NA	NA	NA	0.234762581873784
chr10:110967824:110967825:-_ENSMUSG00000035798_ENSMUST00000041723|mus_mus|FALSE|FALSE	GATCAGAATGGAATGACCCCTTTAATGTGGGCAGCTTATAGAACACATAGTGTGGATCCAACTAGATTGCTTTTAACATTCAATGTTTCAGTTAACCTTGGTGACAAGTATCACAAAAAC	CDS	mus_mus	chr10:110967831:110967836:-	True	True	True	False	ENSMUSG00000035798	mouse	mouse	FALSE	mus_mus	chr10:110967824:110967825:-_ENSMUSG00000035798_ENSMUST00000041723	True	3	3	4	TRUE	NA	NA	NA	0.317492062904954
chr10:110967824:110967825:-_ENSMUSG00000035798_ENSMUST00000041723|mus_mus|motif|central	GATCAGAATGGAATGACCCCTTTAATGTGGGCAGCTTATAGAACACATAGTGTGGATCCAACCCGATTGCTTTTAACATTCAATGTTTCAGTTAACCTTGGTGACAAGTATCACAAAAAC	CDS	mus_mus	chr10:110967831:110967836:-	True	True	True	False	ENSMUSG00000035798	mouse	mouse	motif	mus_mus	chr10:110967824:110967825:-_ENSMUSG00000035798_ENSMUST00000041723	False	2	3	4	TRUE	NA	NA	NA	0.310470228973606
