## Supplemental Table 1 for "Understanding species-specific and conserved RNA-protein interactions *in vivo* and *in vitro*" (part 3 of 3)

oligo	sequence	region	set	motif_coords	kmer_bool	orth_bool	orth_kmer_bool	orth_bound_bool	gene	peak_origin	sequence_origin	mutant_type	dup_status	basename	bound_bool	num_TAGs	num_TTTs	num_TTAs	has_TAG	pos1	pos2	is_single	rvalue
chr10:11166576:11166577:+_ENSMUSG00000090112_ENSMUST00000044053|mus_hu|FALSE|FALSE	GTATATCAAGGAGTGAAGAAAGATGGCTTTTTACAACCTCATTTTTTGGCAGAACAGGATATAGTTATCATTACCTATGATGTACTGCGTTCAGAATTAAATTATGTCGATATCCCACAT	CDS	mus_hu	chr10:11166546:11166551:+	True	True	True	False	ENSMUSG00000090112	mouse	human	FALSE	mus_hu	chr10:11166576:11166577:+_ENSMUSG00000090112_ENSMUST00000044053	False	1	3	5	TRUE	NA	NA	NA	0.179283290643726
chr10:11166576:11166577:+_ENSMUSG00000090112_ENSMUST00000044053|mus_hu|motif|central	GTATATCAAGGAGTGAAGAAAGATGGCTTTTTACAACCTCATTTTTTGGCAGAACAGGATACCGTTATCATTACCTATGATGTACTGCGTTCAGAATTAAATTATGTCGATATCCCACAT	CDS	mus_hu	chr10:11166546:11166551:+	True	True	True	False	ENSMUSG00000090112	mouse	human	motif	mus_hu	chr10:11166576:11166577:+_ENSMUSG00000090112_ENSMUST00000044053	False	0	3	5	FALSE	NA	NA	NA	0.129501960183858
chr10:11166576:11166577:+_ENSMUSG00000090112_ENSMUST00000044053|mus_mus|FALSE|FALSE	GTATATCAAGGAGTGAAGAAACACGGCTTCTTACAGCCTCATTTTTTGGCAGAACAAGATATAGTTATCATTACCTATGATGTTCTTCGTTCAGAACTAAACTATGTCAATATCCCACAT	CDS	mus_mus	chr10:11166546:11166551:+	True	True	True	False	ENSMUSG00000090112	mouse	mouse	FALSE	mus_mus	chr10:11166576:11166577:+_ENSMUSG00000090112_ENSMUST00000044053	True	1	2	3	TRUE	NA	NA	NA	0.0918600659042757
chr10:11166576:11166577:+_ENSMUSG00000090112_ENSMUST00000044053|mus_mus|motif|central	GTATATCAAGGAGTGAAGAAACACGGCTTCTTACAGCCTCATTTTTTGGCAGAACAAGATACCGTTATCATTACCTATGATGTTCTTCGTTCAGAACTAAACTATGTCAATATCCCACAT	CDS	mus_mus	chr10:11166546:11166551:+	True	True	True	False	ENSMUSG00000090112	mouse	mouse	motif	mus_mus	chr10:11166576:11166577:+_ENSMUSG00000090112_ENSMUST00000044053	False	0	2	3	FALSE	NA	NA	NA	0.0469557328701752
chr10:111893599:111893600:+_ENSG00000148700_ENST00000277900|hu_hu|FALSE|FALSE	TTCATCTCTCATTTTATATGTCCAGAAATGGCTTTGAATTTTAAGCAATTACTAGTTTTAATTAGCTCTGCCCTCATGAAGTATTATTATAATTCACCATAAACAGCTATCTGTCTGAAT	3pUTR	hu_hu	chr10:111893597:111893602:+	True	True	False	False	ENSG00000148700	human	human	FALSE	hu_hu	chr10:111893599:111893600:+_ENSG00000148700_ENST00000277900	True	2	4	7	TRUE	NA	NA	NA	28.758042210481
chr10:111893599:111893600:+_ENSG00000148700_ENST00000277900|hu_hu|motif|central	TTCATCTCTCATTTTATATGTCCAGAAATGGCTTTGAATTTTAAGCAATTACTAGTTTTAATCCGCTCTGCCCTCATGAAGTATTATTATAATTCACCATAAACAGCTATCTGTCTGAAT	3pUTR	hu_hu	chr10:111893597:111893602:+	True	True	False	False	ENSG00000148700	human	human	motif	hu_hu	chr10:111893599:111893600:+_ENSG00000148700_ENST00000277900	False	1	4	6	TRUE	NA	NA	NA	18.1639163074185
chr10:111893599:111893600:+_ENSG00000148700_ENST00000277900|hu_mus|FALSE|FALSE	CAAATTCATCTCTTTTTATATGTCCGAAAACGGCCGAGCTTTTCAGCAGTGGCTGGCTTGGCCGACTCTGCCGTCCCTGGCAGAGCGTTGTTACTGTTGCTCCTTAGCAGCTGCTGCCTG	3pUTR	hu_mus	chr10:111893597:111893602:+	True	True	False	False	ENSG00000148700	human	mouse	FALSE	hu_mus	chr10:111893599:111893600:+_ENSG00000148700_ENST00000277900	False	1	2	3	TRUE	NA	NA	NA	0.584764654530918
chr10:111893621:111893622:+_ENSG00000148700_ENST00000277900|hu_hu|FALSE|FALSE	CATCTCTCATTTTATATGTCCAGAAATGGCTTTGAATTTTAAGCAATTACTAGTTTTAATTAGCTCTGCCCTCATGAAGTATTATTATAATTCACCATAAACAGCTATCTGTCTGAATTA	3pUTR	hu_hu	chr10:111893599:111893604:+	True	True	False	False	ENSG00000148700	human	human	FALSE	hu_hu	chr10:111893621:111893622:+_ENSG00000148700_ENST00000277900	True	2	4	8	TRUE	NA	NA	NA	50.7084867698408
chr10:111893621:111893622:+_ENSG00000148700_ENST00000277900|hu_hu|motif|central	CATCTCTCATTTTATATGTCCAGAAATGGCTTTGAATTTTAAGCAATTACTAGTTTTAATCCGCTCTGCCCTCATGAAGTATTATTATAATTCACCATAAACAGCTATCTGTCTGAATTA	3pUTR	hu_hu	chr10:111893599:111893604:+	True	True	False	False	ENSG00000148700	human	human	motif	hu_hu	chr10:111893621:111893622:+_ENSG00000148700_ENST00000277900	False	1	4	7	TRUE	NA	NA	NA	36.5859685383792
chr10:111893621:111893622:+_ENSG00000148700_ENST00000277900|hu_mus|FALSE|FALSE	AATTCATCTCTTTTTATATGTCCGAAAACGGCCGAGCTTTTCAGCAGTGGCTGGCTTGGCCGACTCTGCCGTCCCTGGCAGAGCGTTGTTACTGTTGCTCCTTAGCAGCTGCTGCCTGGT	3pUTR	hu_mus	chr10:111893599:111893604:+	True	True	False	False	ENSG00000148700	human	mouse	FALSE	hu_mus	chr10:111893621:111893622:+_ENSG00000148700_ENST00000277900	False	1	2	3	TRUE	NA	NA	NA	0.85478644874029
chr10:112343607:112343608:+_ENSG00000108055_ENST00000361804|hu_hu|FALSE|FALSE	ATTAAGCAGAGGACTAAGTTGGAGCTTAAAGCCAAGGATTTACAAGATGAACTAGCAGGCAATAGTGAACAAAGGAAACGTTTATTAAAAGAGAGGCAGAAGCTGCTTGAAAAAATAGAA	CDS	hu_hu	chr10:112343291:112343296:+	True	True	False	False	ENSG00000108055	human	human	FALSE	hu_hu	chr10:112343607:112343608:+_ENSG00000108055_ENST00000361804	True	3	2	5	TRUE	NA	NA	NA	1.07116673866792
chr10:112343607:112343608:+_ENSG00000108055_ENST00000361804|hu_hu|motif|central	ATTAAGCAGAGGACTAAGTTGGAGCTTAAAGCCAAGGATTTACAAGATGAACTAGCAGGCAACCGTGAACAAAGGAAACGTTTATTAAAAGAGAGGCAGAAGCTGCTTGAAAAAATAGAA	CDS	hu_hu	chr10:112343291:112343296:+	True	True	False	False	ENSG00000108055	human	human	motif	hu_hu	chr10:112343607:112343608:+_ENSG00000108055_ENST00000361804	False	2	2	5	TRUE	NA	NA	NA	0.611976435093476
chr10:112343607:112343608:+_ENSG00000108055_ENST00000361804|hu_mus|FALSE|FALSE	ATTAAGCAAAGGACCAAGTTGGAGCTTAAAGCCAAGGATTTACAAGATGAGCTGGCGGGCAACAGTGAACAGCGGAAACGTTTATTAAAAGAGAGGCAGAAGCTGCTTGAAAAAATAGAA	CDS	hu_mus	chr10:112343291:112343296:+	True	True	False	False	ENSG00000108055	human	mouse	FALSE	hu_mus	chr10:112343607:112343608:+_ENSG00000108055_ENST00000361804	False	1	2	5	TRUE	NA	NA	NA	0.335078618478862
chr10:112361861:112361862:+_ENSG00000108055_ENST00000361804|hu_hu|FALSE|FALSE	TTTGTAAATTTCTCCGAGCAGAAAGAAAAGTTAATAAAGCGTCAAGAAGAGTTAGATAGGGGTTACAAATCAATCATGGAACTGATGAATGTACTTGAACTTCGGAAATATGAAGCTATT	CDS	hu_hu	chr10:112361858:112361863:+	False	True	True	False	ENSG00000108055	human	human	FALSE	hu_hu	chr10:112361861:112361862:+_ENSG00000108055_ENST00000361804	True	2	2	3	TRUE	NA	NA	NA	1.18578297412923
chr10:112361861:112361862:+_ENSG00000108055_ENST00000361804|hu_hu|motif|central	TTTGTAAATTTCTCCGAGCAGAAAGAAAAGTTAATAAAGCGTCAAGAAGAGTTAGACCGGGGTTACAAATCAATCATGGAACTGATGAATGTACTTGAACTTCGGAAATATGAAGCTATT	CDS	hu_hu	chr10:112361858:112361863:+	False	True	True	False	ENSG00000108055	human	human	motif	hu_hu	chr10:112361861:112361862:+_ENSG00000108055_ENST00000361804	False	1	2	3	TRUE	NA	NA	NA	0.296301802046852
chr10:112361861:112361862:+_ENSG00000108055_ENST00000361804|hu_mus|FALSE|FALSE	TTTGTGAATTTCTCTGAGCAGAAGGAAAAGCTGATAAAGCGGCAAGAGGAATTGGATAGAGGCTACAAATCAATCATGGAATTGATGAATGTACTTGAACTTAGAAAATATGAAGCTATT	CDS	hu_mus	chr10:112361858:112361863:+	False	True	True	False	ENSG00000108055	human	mouse	FALSE	hu_mus	chr10:112361861:112361862:+_ENSG00000108055_ENST00000361804	False	2	2	1	TRUE	NA	NA	NA	1.26574895834626
chr10:112361861:112361862:+_ENSG00000108055_ENST00000361804|hu_mus|motif|central	TTTGTGAATTTCTCTGAGCAGAAGGAAAAGCTGATAAAGCGGCAAGAGGAATTGGACCGAGGCTACAAATCAATCATGGAATTGATGAATGTACTTGAACTTAGAAAATATGAAGCTATT	CDS	hu_mus	chr10:112361858:112361863:+	False	True	True	False	ENSG00000108055	human	mouse	motif	hu_mus	chr10:112361861:112361862:+_ENSG00000108055_ENST00000361804	False	1	2	1	TRUE	NA	NA	NA	0.79503629991471
chr10:112654219:112654220:+_ENSG00000150593_ENST00000280154|hu_hu|FALSE|FALSE	AAGGAACTGGAAGTACCTCATTTTCACCATGAGCTTGTATATGAAGCTATTATAATGGTTTTAGAGTCAACTGGAGAAAGTACATTTAAGATGATTTTGGATTTATTAAAGTCCCTTTGG	CDS	hu_hu	chr10:112654183:112654188:+	True	True	True	False	ENSG00000150593	human	human	FALSE	hu_hu	chr10:112654219:112654220:+_ENSG00000150593_ENST00000280154	True	1	6	5	TRUE	NA	NA	NA	0.36541580431728
chr10:112654219:112654220:+_ENSG00000150593_ENST00000280154|hu_hu|motif|central	AAGGAACTGGAAGTACCTCATTTTCACCATGAGCTTGTATATGAAGCTATTATAATGGTTTCCGAGTCAACTGGAGAAAGTACATTTAAGATGATTTTGGATTTATTAAAGTCCCTTTGG	CDS	hu_hu	chr10:112654183:112654188:+	True	True	True	False	ENSG00000150593	human	human	motif	hu_hu	chr10:112654219:112654220:+_ENSG00000150593_ENST00000280154	False	0	6	4	FALSE	NA	NA	NA	0.182198064972298
chr10:112654219:112654220:+_ENSG00000150593_ENST00000280154|hu_mus|FALSE|FALSE	AAGGAACTGGAAGTACCTCATTTTCACCACGAGCTTGTATATGAAGCCATTGTAATGGTTTTAGAGTCAACTGGAGAAAGTGCATTCAAGATGATCTTAGATTTATTAAAATCCTTGTGG	CDS	hu_mus	chr10:112654183:112654188:+	True	True	True	False	ENSG00000150593	human	mouse	FALSE	hu_mus	chr10:112654219:112654220:+_ENSG00000150593_ENST00000280154	False	2	3	4	TRUE	NA	NA	NA	0.547777153829432
chr10:112654219:112654220:+_ENSG00000150593_ENST00000280154|hu_mus|motif|central	AAGGAACTGGAAGTACCTCATTTTCACCACGAGCTTGTATATGAAGCCATTGTAATGGTTTCCGAGTCAACTGGAGAAAGTGCATTCAAGATGATCTTAGATTTATTAAAATCCTTGTGG	CDS	hu_mus	chr10:112654183:112654188:+	True	True	True	False	ENSG00000150593	human	mouse	motif	hu_mus	chr10:112654219:112654220:+_ENSG00000150593_ENST00000280154	False	1	3	3	TRUE	NA	NA	NA	0.576726392223045
chr10:112657927:112657928:+_ENSG00000150593_ENST00000280154|hu_hu|FALSE|FALSE	TATAAGAACTCTTGCAGTCTTAGATGTTATAAAAATATATATCTGAATTGTAAGAGTTGTTAGCACAAGTTTTTTTTTTTTTTTTTTTTAAGCACTTGTTTTGGGTACAAGGCATTTCTG	3pUTR	hu_hu	chr10:112657907:112657912:+	True	True	False	False	ENSG00000150593	human	human	FALSE	hu_hu	chr10:112657927:112657928:+_ENSG00000150593_ENST00000280154	True	2	8	4	TRUE	NA	NA	NA	3.8744229352478
chr10:112657927:112657928:+_ENSG00000150593_ENST00000280154|hu_hu|motif|central	TATAAGAACTCTTGCAGTCTTAGATGTTATAAAAATATATATCTGAATTGTAAGAGTTGTCCGCACAAGTTTTTTTTTTTTTTTTTTTTAAGCACTTGTTTTGGGTACAAGGCATTTCTG	3pUTR	hu_hu	chr10:112657907:112657912:+	True	True	False	False	ENSG00000150593	human	human	motif	hu_hu	chr10:112657927:112657928:+_ENSG00000150593_ENST00000280154	False	1	8	3	TRUE	NA	NA	NA	1.44116505861602
chr10:112657927:112657928:+_ENSG00000150593_ENST00000280154|hu_mus|FALSE|FALSE	GCACAGCAACTCTTACAGTCTTAGGTGTTACCAAGAACAGATCTCAACTGTAAGAGTTGTCAGTACAGGTTTTCTTTTCCTTTTGTTTTTGTTATTGTTTTTTTTTTTTTTTTTTTTTTT	3pUTR	hu_mus	chr10:112657907:112657912:+	True	True	False	False	ENSG00000150593	human	mouse	FALSE	hu_mus	chr10:112657927:112657928:+_ENSG00000150593_ENST00000280154	False	1	11	4	TRUE	NA	NA	NA	7.88735639511321
chr10:112764417:112764418:+_ENSG00000108061_ENST00000369452|hu_hu|FALSE|FALSE	AACATTTCTACTTTACCAGAGAGTCTTTTATCAAGTCTTGTGAAACTGAATAGTTTGACCTTAGCTAGAAATTGCTTCCAGTTGTATCCAGTGGGTGGTCCATCTCAGTTTTCTACCATC	CDS	hu_hu	chr10:112764403:112764408:+	True	True	True	False	ENSG00000108061	human	human	FALSE	hu_hu	chr10:112764417:112764418:+_ENSG00000108061_ENST00000369452	True	3	5	3	TRUE	NA	NA	NA	0.590008842055223
chr10:112764417:112764418:+_ENSG00000108061_ENST00000369452|hu_hu|motif|central	AACATTTCTACTTTACCAGAGAGTCTTTTATCAAGTCTTGTGAAACTGAATAGTTTGACCTCCGCCCGAAATTGCTTCCAGTTGTATCCAGTGGGTGGTCCATCTCAGTTTTCTACCATC	CDS	hu_hu	chr10:112764403:112764408:+	True	True	True	False	ENSG00000108061	human	human	motif	hu_hu	chr10:112764417:112764418:+_ENSG00000108061_ENST00000369452	False	1	5	2	TRUE	NA	NA	NA	0.214299366210716
chr10:112764417:112764418:+_ENSG00000108061_ENST00000369452|hu_mus|FALSE|FALSE	AACATTTCTACTCTACCAGAGAGTCTTTTATCCAGTCTTGTAAAATTGAATAGCTTGACCTTAGCTAGAAATTGCTTCCAGTTATATCCAGTGGGAGGTCCATCTCAGTTTTCCACCATT	CDS	hu_mus	chr10:112764403:112764408:+	True	True	True	False	ENSG00000108061	human	mouse	FALSE	hu_mus	chr10:112764417:112764418:+_ENSG00000108061_ENST00000369452	False	3	3	3	TRUE	NA	NA	NA	0.375902960368125
chr10:112764417:112764418:+_ENSG00000108061_ENST00000369452|hu_mus|motif|central	AACATTTCTACTCTACCAGAGAGTCTTTTATCCAGTCTTGTAAAATTGAATAGCTTGACCTCCGCCCGAAATTGCTTCCAGTTATATCCAGTGGGAGGTCCATCTCAGTTTTCCACCATT	CDS	hu_mus	chr10:112764403:112764408:+	True	True	True	False	ENSG00000108061	human	mouse	motif	hu_mus	chr10:112764417:112764418:+_ENSG00000108061_ENST00000369452	False	1	3	2	TRUE	NA	NA	NA	0.209487928454347
chr10:11291050:11291051:+_ENSMUSG00000047648_ENSMUST00000129456|mus_hu|FALSE|FALSE	TGTGATCATGCCAATCCACAGCTTTCAAATCCAAGTCCGTTTCAGACACTTGGGCTGGATTTAGTATTGGAATGTGTCGCTAGGTACCAACCCAAGCAGCGTTCAATGTTTACCTTTGTG	CDS	mus_hu	chr10:11291045:11291050:+	True	True	True	False	ENSMUSG00000047648	mouse	human	FALSE	mus_hu	chr10:11291050:11291051:+_ENSMUSG00000047648_ENSMUST00000129456	False	2	5	2	TRUE	NA	NA	NA	0.161103322473601
chr10:11291050:11291051:+_ENSMUSG00000047648_ENSMUST00000129456|mus_hu|motif|central	TGTGATCATGCCAATCCACAGCTTTCAAATCCAAGTCCGTTTCAGACACTTGGGCTGGATTCCGTATTGGAATGTGTCGCTAGGTACCAACCCAAGCAGCGTTCAATGTTTACCTTTGTG	CDS	mus_hu	chr10:11291045:11291050:+	True	True	True	False	ENSMUSG00000047648	mouse	human	motif	mus_hu	chr10:11291050:11291051:+_ENSMUSG00000047648_ENSMUST00000129456	False	1	4	1	TRUE	NA	NA	NA	0.12438118751704
chr10:11291050:11291051:+_ENSMUSG00000047648_ENSMUST00000129456|mus_mus|FALSE|FALSE	TGTGATCATGCCAATCCACAGCTTTCAAATCCAAGCCCTTTTCAGACACTTGGGCTGGACTTAGTTTTGGAATGTGTTGCTAGGTACCAGCCTAAGCAGCGTTCAATGTTTACCTTTGTA	CDS	mus_mus	chr10:11291045:11291050:+	True	True	True	False	ENSMUSG00000047648	mouse	mouse	FALSE	mus_mus	chr10:11291050:11291051:+_ENSMUSG00000047648_ENSMUST00000129456	True	2	5	2	TRUE	NA	NA	NA	0.127876399533984
chr10:11291050:11291051:+_ENSMUSG00000047648_ENSMUST00000129456|mus_mus|motif|central	TGTGATCATGCCAATCCACAGCTTTCAAATCCAAGCCCTTTTCAGACACTTGGGCTGGACTCCGTTTTGGAATGTGTTGCTAGGTACCAGCCTAAGCAGCGTTCAATGTTTACCTTTGTA	CDS	mus_mus	chr10:11291045:11291050:+	True	True	True	False	ENSMUSG00000047648	mouse	mouse	motif	mus_mus	chr10:11291050:11291051:+_ENSMUSG00000047648_ENSMUST00000129456	False	1	5	1	TRUE	NA	NA	NA	0.17065694858557
chr10:112925574:112925575:-_ENSMUSG00000074748_ENSMUST00000099276|mus_hu|FALSE|FALSE	CATCGCATGCCCAGGGACCACTGCCTGGCATTATCGCATGCTGGGATCATCGGGGGAGGGTAGTGAAGCTCACCACTGTCCTTTGTTTTGGAGATTTTTATTTTTGCATAAGTAGTCCAT	3pUTR	mus_hu	chr10:112925593:112925598:-	True	True	False	False	ENSMUSG00000074748	mouse	human	FALSE	mus_hu	chr10:112925574:112925575:-_ENSMUSG00000074748_ENSMUST00000099276	False	2	4	2	TRUE	NA	NA	NA	0.229841063322746
chr10:112925574:112925575:-_ENSMUSG00000074748_ENSMUST00000099276|mus_hu|motif|central	CATCGCATGCCCAGGGACCACTGCCTGGCATTATCGCATGCTGGGATCATCGGGGGAGGGCCGTGAAGCTCACCACTGTCCTTTGTTTTGGAGATTTTTATTTTTGCATAAGTAGTCCAT	3pUTR	mus_hu	chr10:112925593:112925598:-	True	True	False	False	ENSMUSG00000074748	mouse	human	motif	mus_hu	chr10:112925574:112925575:-_ENSMUSG00000074748_ENSMUST00000099276	False	1	4	2	TRUE	NA	NA	NA	0.0887583074399437
chr10:112925574:112925575:-_ENSMUSG00000074748_ENSMUST00000099276|mus_mus|FALSE|FALSE	CATCGCATGCCCAGGGGCCACTACCTGGCATTATCGCATGCTGGGATCATTGGGGGAGGGTAGTTTGAAATTCACCACTGTCCTTTGTTTTGGAGATTCTTATTTTTTAATAAGTAATCC	3pUTR	mus_mus	chr10:112925593:112925598:-	True	True	False	False	ENSMUSG00000074748	mouse	mouse	FALSE	mus_mus	chr10:112925574:112925575:-_ENSMUSG00000074748_ENSMUST00000099276	True	1	5	3	TRUE	NA	NA	NA	0.165182439661736
chr10:112925574:112925575:-_ENSMUSG00000074748_ENSMUST00000099276|mus_mus|motif|central	CATCGCATGCCCAGGGGCCACTACCTGGCATTATCGCATGCTGGGATCATTGGGGGAGGGCCGTTTGAAATTCACCACTGTCCTTTGTTTTGGAGATTCTTATTTTTTAATAAGTAATCC	3pUTR	mus_mus	chr10:112925593:112925598:-	True	True	False	False	ENSMUSG00000074748	mouse	mouse	motif	mus_mus	chr10:112925574:112925575:-_ENSMUSG00000074748_ENSMUST00000099276	False	0	5	3	FALSE	NA	NA	NA	0.219472980308202
chr10:112925671:112925672:-_ENSMUSG00000074748_ENSMUST00000099276|mus_hu|FALSE|FALSE	TTATGGGGGAAGGGGGGGGTTCTTTAAAATTTCTGTGGTTTGTGGCTTTTTCTTCCATACATTAGTTCCCACCATCGCATGCCCAGGGACCACTGCCTGGCATTATCGCATGCTGGGATC	3pUTR	mus_hu	chr10:112925665:112925670:-	True	True	True	False	ENSMUSG00000074748	mouse	human	FALSE	mus_hu	chr10:112925671:112925672:-_ENSMUSG00000074748_ENSMUST00000099276	False	1	4	4	TRUE	NA	NA	NA	0.758142132384768
chr10:112925671:112925672:-_ENSMUSG00000074748_ENSMUST00000099276|mus_hu|motif|central	TTATGGGGGAAGGGGGGGGTTCTTTAAAATTTCTGTGGTTTGTGGCTTTTTCTTCCATACATCCGTTCCCACCATCGCATGCCCAGGGACCACTGCCTGGCATTATCGCATGCTGGGATC	3pUTR	mus_hu	chr10:112925665:112925670:-	True	True	True	False	ENSMUSG00000074748	mouse	human	motif	mus_hu	chr10:112925671:112925672:-_ENSMUSG00000074748_ENSMUST00000099276	False	0	4	3	FALSE	NA	NA	NA	0.490809112905709
chr10:112925671:112925672:-_ENSMUSG00000074748_ENSMUST00000099276|mus_mus|FALSE|FALSE	TGTGTATAGGGGGAAGGGGTTCTTTACATTTTCTGTGGTTTGTGCTTTTTTCTTCAGTAAATTAGTTCCCACCATCGCATGCCCAGGGGCCACTACCTGGCATTATCGCATGCTGGGATC	3pUTR	mus_mus	chr10:112925665:112925670:-	True	True	True	False	ENSMUSG00000074748	mouse	mouse	FALSE	mus_mus	chr10:112925671:112925672:-_ENSMUSG00000074748_ENSMUST00000099276	True	2	5	3	TRUE	NA	NA	NA	0.66378251977605
chr10:112925671:112925672:-_ENSMUSG00000074748_ENSMUST00000099276|mus_mus|motif|central	TGTGTATAGGGGGAAGGGGTTCTTTACATTTTCTGTGGTTTGTGCTTTTTTCTTCAGTAAATCCGTTCCCACCATCGCATGCCCAGGGGCCACTACCTGGCATTATCGCATGCTGGGATC	3pUTR	mus_mus	chr10:112925665:112925670:-	True	True	True	False	ENSMUSG00000074748	mouse	mouse	motif	mus_mus	chr10:112925671:112925672:-_ENSMUSG00000074748_ENSMUST00000099276	False	1	5	2	TRUE	NA	NA	NA	0.490778247933952
chr10:112927752:112927753:-_ENSMUSG00000074748_ENSMUST00000099276|mus_hu|FALSE|FALSE	GACTCCAGCAAGAAGAAAAGGTCAAAACCACGTGTTTCCCAAAAGTCCAGACTACAATGATTCAGCTGACTTGAGGACAAGGCCTAGCATTTGGCTGAGCAGAGCCCTCTTCCTTGCCCT	3pUTR	mus_hu	chr10:112927751:112927756:-	False	True	False	False	ENSMUSG00000074748	mouse	human	FALSE	mus_hu	chr10:112927752:112927753:-_ENSMUSG00000074748_ENSMUST00000099276	False	1	2	0	TRUE	NA	NA	NA	0.14206208124668
chr10:112927752:112927753:-_ENSMUSG00000074748_ENSMUST00000099276|mus_mus|FALSE|FALSE	AAGCCCTTGTGCCCTTGTCTTCAAGAAGTTCCAAATCACCTGTTTTCCAAAGGTCCAGCATTTTGTGGGGACAAGGCCTTGCCTTTGGCTCATCAGAAGACCTGTCTTTCCATCCTACTG	3pUTR	mus_mus	chr10:112927751:112927756:-	False	True	False	False	ENSMUSG00000074748	mouse	mouse	FALSE	mus_mus	chr10:112927752:112927753:-_ENSMUSG00000074748_ENSMUST00000099276	True	0	4	0	FALSE	NA	NA	NA	0.0849882449848003
chr10:112927842:112927843:-_ENSMUSG00000074748_ENSMUST00000099276|mus_hu|FALSE|FALSE	GCCTGCAGTGGGACTGCTCCTTTGATATCTGAACCTCTGTTATGGGCTTCTCTGAGACAAGTAAATGTCAGGTGCAAGATCTGGATACTAACAGTTTCAGTTTGGGAAATCCAAGAAAAA	3pUTR	mus_hu	chr10:112927874:112927879:-	True	True	False	False	ENSMUSG00000074748	mouse	human	FALSE	mus_hu	chr10:112927842:112927843:-_ENSMUSG00000074748_ENSMUST00000099276	False	0	3	1	FALSE	NA	NA	NA	0.151166812805108
chr10:112927842:112927843:-_ENSMUSG00000074748_ENSMUST00000099276|mus_mus|FALSE|FALSE	TCAGCTTCGGTGGACTGCTCCTCTGATTTCTAAGCCTCCAATTGGGCCTCTTTGATACAAATAGAAGTCAGGTATGTGACTTAAATACTAAAAATATTAATATTCCCGTTTGAATTCGAT	3pUTR	mus_mus	chr10:112927874:112927879:-	True	True	False	False	ENSMUSG00000074748	mouse	mouse	FALSE	mus_mus	chr10:112927842:112927843:-_ENSMUSG00000074748_ENSMUST00000099276	True	1	3	2	TRUE	NA	NA	NA	1.22103110338543
chr10:112927842:112927843:-_ENSMUSG00000074748_ENSMUST00000099276|mus_mus|motif|central	TCAGCTTCGGTGGACTGCTCCTCTGATTTCTAAGCCTCCAATTGGGCCTCTTTGATACAAACCGAAGTCAGGTATGTGACTTAAATACTAAAAATATTAATATTCCCGTTTGAATTCGAT	3pUTR	mus_mus	chr10:112927874:112927879:-	True	True	False	False	ENSMUSG00000074748	mouse	mouse	motif	mus_mus	chr10:112927842:112927843:-_ENSMUSG00000074748_ENSMUST00000099276	False	0	3	2	FALSE	NA	NA	NA	0.360949204339383
chr10:114190419:114190420:-_ENSG00000023041_ENST00000369405|hu_hu|FALSE|FALSE	GAGCCTACTCTGGTTAAGATGTTCTTTTCCTCAAAGGTGCCCTAGTGCCATGATTTAAATATTTTTATTACCATTTTGAAATGGAGAAGCCATTCTGCATATGCCTTTGAATTCCTGCCC	3pUTR	hu_hu	chr10:114190418:114190423:-	False	True	False	False	ENSG00000023041	human	human	FALSE	hu_hu	chr10:114190419:114190420:-_ENSG00000023041_ENST00000369405	True	1	5	4	TRUE	NA	NA	NA	2.23286034174084
chr10:114190419:114190420:-_ENSG00000023041_ENST00000369405|hu_mus|FALSE|FALSE	AGCCTACTCTGCTTAAGGTATTCTTTTCCTCAAAGATGCCCTAGTGCCATGACTTCAGAAATGTTTATTACCGTTTTGAAACAGAAGCCATTCTGCATATGCCTTTGAATTCCTGCCGTC	3pUTR	hu_mus	chr10:114190418:114190423:-	False	True	False	False	ENSG00000023041	human	mouse	FALSE	hu_mus	chr10:114190419:114190420:-_ENSG00000023041_ENST00000369405	False	1	4	3	TRUE	NA	NA	NA	0.207270360284183
chr10:115221661:115221662:-_ENSMUSG00000020130_ENSMUST00000020339|mus_hu|FALSE|FALSE	AGCAAACTACTGATTGAATCTCTTGAAAAATATGTGGTATTGTGTGAATCTCCACAGGATAAAAGAACACTTCTTGTGAATTGTCAGAATAAGAGTCTTTCACAGTCTTTTGAAAATCTT	CDS	mus_hu	chr10:115221668:115221673:-	True	True	False	False	ENSMUSG00000020130	mouse	human	FALSE	mus_hu	chr10:115221661:115221662:-_ENSMUSG00000020130_ENSMUST00000020339	False	0	2	0	FALSE	NA	NA	NA	0.0687992842862134
chr10:115361943:115361944:-_ENSMUSG00000069520_ENSMUST00000092170|mus_hu|FALSE|FALSE	GCTCACATCGTAAATGACTTTCTCTCCGAAACGCTAAATATTCTTTCCCGCAGGAGCTCATATCCTTATTTTCCATGACAGATCTTAACGACAATATATGCAAAAGATATATAAAGATGA	5pUTR	mus_hu	chr10:115361947:115361952:-	True	True	False	False	ENSMUSG00000069520	mouse	human	FALSE	mus_hu	chr10:115361943:115361944:-_ENSMUSG00000069520_ENSMUST00000092170	False	0	3	2	FALSE	NA	NA	NA	0.316488976206996
chr10:115361943:115361944:-_ENSMUSG00000069520_ENSMUST00000092170|mus_mus|FALSE|FALSE	GACTAGACGTTTTGGATTTACGATTCTATTTTGTCGTTCGGTTGGTGGAAGATGTGCTCGTAGCTCTATTTTCCATGACAGATAGTGACGACACTACGTGCAAAAGGTATATAAAGATGA	5pUTR	mus_mus	chr10:115361947:115361952:-	True	True	False	False	ENSMUSG00000069520	mouse	mouse	FALSE	mus_mus	chr10:115361943:115361944:-_ENSMUSG00000069520_ENSMUST00000092170	True	3	4	1	TRUE	NA	NA	NA	0.40472074301884
chr10:115361943:115361944:-_ENSMUSG00000069520_ENSMUST00000092170|mus_mus|motif|central	GACTAGACGTTTTGGATTTACGATTCTATTTTGTCGTTCGGTTGGTGGAAGATGTGCTCGCCGCTCTATTTTCCATGACAGATAGTGACGACACTACGTGCAAAAGGTATATAAAGATGA	5pUTR	mus_mus	chr10:115361947:115361952:-	True	True	False	False	ENSMUSG00000069520	mouse	mouse	motif	mus_mus	chr10:115361943:115361944:-_ENSMUSG00000069520_ENSMUST00000092170	False	2	4	1	TRUE	NA	NA	NA	0.26897954501059
chr10:115612912:115612913:-_ENSG00000198924_ENST00000369305|hu_hu|FALSE|FALSE	GATTAATACTTCTTGAATGATAAAATCATTTTGCCATGTTAGAAGACATTTCCGAAGAAGACATTTGGGAATACAAATCTAAAAGAAAACCAAAACGAGTTGATCCAAATAATGGCTCTA	CDS	hu_hu	chr10:115612911:115612916:-	False	True	False	False	ENSG00000198924	human	human	FALSE	hu_hu	chr10:115612912:115612913:-_ENSG00000198924_ENST00000369305	True	1	3	2	TRUE	NA	NA	NA	0.179172599874229
chr10:115612912:115612913:-_ENSG00000198924_ENST00000369305|hu_mus|FALSE|FALSE	GACTGGTGCTGTACTCACAAAAATCATTTGGCCATGTTAGAAGACACGTTTTGGGAAGAAGAAATCTGGGAATATAAATCTAAAAGAAAGCCCAAACCCGTACATCCAAATAATTGTTCT	CDS	hu_mus	chr10:115612911:115612916:-	False	True	False	False	ENSG00000198924	human	mouse	FALSE	hu_mus	chr10:115612912:115612913:-_ENSG00000198924_ENST00000369305	False	1	2	1	TRUE	NA	NA	NA	0.223264350342674
chr10:115668105:115668106:+_ENSG00000196865_ENST00000369301|hu_hu|FALSE|FALSE	TGGTTTCTAACAGCTGAAGGCAATGAATGGCTACTTCAAGGACAGATAGCAGCTGGAGATATAGAGAACATTTCCAGTCAACCAACAATTTCACTACAAATTCCTGATGATTGCTTATCA	CDS	hu_hu	chr10:115668079:115668084:+	True	True	True	False	ENSG00000196865	human	human	FALSE	hu_hu	chr10:115668105:115668106:+_ENSG00000196865_ENST00000369301	True	2	3	1	TRUE	NA	NA	NA	0.210052851315834
chr10:115668105:115668106:+_ENSG00000196865_ENST00000369301|hu_hu|motif|central	TGGTTTCTAACAGCTGAAGGCAATGAATGGCTACTTCAAGGACAGATAGCAGCTGGAGATACCGAGAACATTTCCAGTCAACCAACAATTTCACTACAAATTCCTGATGATTGCTTATCA	CDS	hu_hu	chr10:115668079:115668084:+	True	True	True	False	ENSG00000196865	human	human	motif	hu_hu	chr10:115668105:115668106:+_ENSG00000196865_ENST00000369301	False	1	3	1	TRUE	NA	NA	NA	0.158232547525888
chr10:115668105:115668106:+_ENSG00000196865_ENST00000369301|hu_mus|FALSE|FALSE	TGGTTCCTGGAAGCTGAAGGCAATGAATGGCTACTTCAAGAACAGACCCCATCTGGAGACATAGAGAATATTTCCAATCAGCCGGCGATTTCCCTGCAGATTCCTACCCATTGCTTGTCA	CDS	hu_mus	chr10:115668079:115668084:+	True	True	True	False	ENSG00000196865	human	mouse	FALSE	hu_mus	chr10:115668105:115668106:+_ENSG00000196865_ENST00000369301	False	1	2	0	TRUE	NA	NA	NA	0.229122999416948
chr10:115668105:115668106:+_ENSG00000196865_ENST00000369301|hu_mus|motif|central	TGGTTCCTGGAAGCTGAAGGCAATGAATGGCTACTTCAAGAACAGACCCCATCTGGAGACACCGAGAATATTTCCAATCAGCCGGCGATTTCCCTGCAGATTCCTACCCATTGCTTGTCA	CDS	hu_mus	chr10:115668079:115668084:+	True	True	True	False	ENSG00000196865	human	mouse	motif	hu_mus	chr10:115668105:115668106:+_ENSG00000196865_ENST00000369301	False	0	2	0	FALSE	NA	NA	NA	0.145051300977491
chr10:115881139:115881140:-_ENSG00000165813_ENST00000369287|hu_hu|FALSE|FALSE	TTATTTTCTAAAAATTGTTACATGCAAATTTAAACCAAGATTTATCAGTAAAAGAAAAAAATAGAATCCTTAATAATGTAAATGTTGTTATATATGCTACCCTGGTGAAAATATTTTTAT	3pUTR	hu_hu	chr10:115881140:115881145:-	True	True	False	False	ENSG00000165813	human	human	FALSE	hu_hu	chr10:115881139:115881140:-_ENSG00000165813_ENST00000369287	True	1	4	7	TRUE	NA	NA	NA	3.22088143066606
chr10:115881139:115881140:-_ENSG00000165813_ENST00000369287|hu_hu|motif|central	TTATTTTCTAAAAATTGTTACATGCAAATTTAAACCAAGATTTATCAGTAAAAGAAAAAAACCGAATCCTTAATAATGTAAATGTTGTTATATATGCTACCCTGGTGAAAATATTTTTAT	3pUTR	hu_hu	chr10:115881140:115881145:-	True	True	False	False	ENSG00000165813	human	human	motif	hu_hu	chr10:115881139:115881140:-_ENSG00000165813_ENST00000369287	False	0	4	7	FALSE	NA	NA	NA	0.89701360285558
chr10:115881139:115881140:-_ENSG00000165813_ENST00000369287|hu_mus|FALSE|FALSE	TGTTGGTTATTTTCTAAATATTTTTACAAGAAAATTTAGTCTTAAATTTGGAAGAAGAAACCCCCCCCTTGAAACTATCAATACTGTAAATGTGACACATGTTGCCCTGGTAAGGATATA	3pUTR	hu_mus	chr10:115881140:115881145:-	True	True	False	False	ENSG00000165813	human	mouse	FALSE	hu_mus	chr10:115881139:115881140:-_ENSG00000165813_ENST00000369287	False	1	4	4	TRUE	NA	NA	NA	0.944792580031923
chr10:116622662:116622663:+_ENSG00000151553_ENST00000369248|hu_hu|FALSE|FALSE	CTATCAAAGGTTCCGGCTTGAAGGGAACTGTCACTACCCCCTCTAGGAAGTTATTTTATGTAGCATGTTTGCATATACGCATTGTGTGGCATGTGCATAGAGGCTTGTTTTACACCTATC	3pUTR	hu_hu	chr10:116622666:116622671:+	True	True	False	False	ENSG00000151553	human	human	FALSE	hu_hu	chr10:116622662:116622663:+_ENSG00000151553_ENST00000369248	True	3	3	3	TRUE	NA	NA	NA	0.762211572037797
chr10:116622662:116622663:+_ENSG00000151553_ENST00000369248|hu_hu|motif|central	CTATCAAAGGTTCCGGCTTGAAGGGAACTGTCACTACCCCCTCTAGGAAGTTATTTTATGCCGCATGTTTGCATATACGCATTGTGTGGCATGTGCATAGAGGCTTGTTTTACACCTATC	3pUTR	hu_hu	chr10:116622666:116622671:+	True	True	False	False	ENSG00000151553	human	human	motif	hu_hu	chr10:116622662:116622663:+_ENSG00000151553_ENST00000369248	False	2	3	3	TRUE	NA	NA	NA	0.73726926238728
chr10:116622662:116622663:+_ENSG00000151553_ENST00000369248|hu_mus|FALSE|FALSE	ACTGGCCGTTACGATGAGGGAGACAGTCGGGGGGGGGGGGCAGTCACCAGCTGAGCTGTACAGCCACAGCCACGGCCGCGGCATGGCTCGGAGCTTGTTTGACACTGTGCTCAGTCTGTT	3pUTR	hu_mus	chr10:116622666:116622671:+	True	True	False	False	ENSG00000151553	human	mouse	FALSE	hu_mus	chr10:116622662:116622663:+_ENSG00000151553_ENST00000369248	False	0	1	1	FALSE	NA	NA	NA	1.92451464374595
chr10:116622694:116622695:+_ENSG00000151553_ENST00000369248|hu_hu|FALSE|FALSE	ACCCCCTCTAGGAAGTTATTTTATGTAGCATGTTTGCATATACGCATTGTGTGGCATGTGCATAGAGGCTTGTTTTACACCTATCTGCTCATTTTGTTGTGTTAGCTTTTCTGGTTTATT	3pUTR	hu_hu	chr10:116622701:116622706:+	True	True	False	False	ENSG00000151553	human	human	FALSE	hu_hu	chr10:116622694:116622695:+_ENSG00000151553_ENST00000369248	True	4	6	5	TRUE	NA	NA	NA	1.38271805391252
chr10:116622694:116622695:+_ENSG00000151553_ENST00000369248|hu_hu|motif|central	ACCCCCTCTAGGAAGTTATTTTATGTAGCATGTTTGCATATACGCATTGTGTGGCATGTGCACCGAGGCTTGTTTTACACCTATCTGCTCATTTTGTTGTGTTAGCTTTTCTGGTTTATT	3pUTR	hu_hu	chr10:116622701:116622706:+	True	True	False	False	ENSG00000151553	human	human	motif	hu_hu	chr10:116622694:116622695:+_ENSG00000151553_ENST00000369248	False	3	6	5	TRUE	NA	NA	NA	3.91388126207653
chr10:116622694:116622695:+_ENSG00000151553_ENST00000369248|hu_mus|FALSE|FALSE	TCGGGGGGGGGGGGCAGTCACCAGCTGAGCTGTACAGCCACAGCCACGGCCGCGGCATGGCTCGGAGCTTGTTTGACACTGTGCTCAGTCTGTTTTTCTAGGGTTTCAGATTCATTGTAT	3pUTR	hu_mus	chr10:116622701:116622706:+	True	True	False	False	ENSG00000151553	human	mouse	FALSE	hu_mus	chr10:116622694:116622695:+_ENSG00000151553_ENST00000369248	False	1	3	0	TRUE	NA	NA	NA	0.4403775966407
chr10:117063267:117063268:-_ENSMUSG00000034024_ENSMUST00000219036|mus_hu|FALSE|FALSE	AGGCGTCACCTTGATGGCCTGCAACCCCTCCCTGCCTCATTCTTAGTTCAAGATCGTCTTTAGTCTCGCTGCGTCCCTTTCCCTTGCACCTGTTAACATCTTTAAGGCAGGAGCTGATGA	5pUTR	mus_hu	chr10:117063274:117063279:-	True	True	True	False	ENSMUSG00000034024	mouse	human	FALSE	mus_hu	chr10:117063267:117063268:-_ENSMUSG00000034024_ENSMUST00000219036	False	2	3	4	TRUE	NA	NA	NA	0.932740751485541
chr10:117063267:117063268:-_ENSMUSG00000034024_ENSMUST00000219036|mus_hu|motif|central	AGGCGTCACCTTGATGGCCTGCAACCCCTCCCTGCCTCATTCTTAGTTCAAGATCGTCTTCCGTCTCGCTGCGTCCCTTTCCCTTGCACCTGTTAACATCTTTAAGGCAGGAGCTGATGA	5pUTR	mus_hu	chr10:117063274:117063279:-	True	True	True	False	ENSMUSG00000034024	mouse	human	motif	mus_hu	chr10:117063267:117063268:-_ENSMUSG00000034024_ENSMUST00000219036	False	1	2	3	TRUE	NA	NA	NA	0.576606874644468
chr10:117063267:117063268:-_ENSMUSG00000034024_ENSMUST00000219036|mus_mus|FALSE|FALSE	AAGATGGAGGGTAGCTAGGTAGCTATGTTGGTCCGTGCTCGACCGGCCCAATGTTGCCTTTAGTTTTGCCATTCAGACCAGTGGGTCGGTGTGATGATTTATTCCTGGCGCCCATATGAG	5pUTR	mus_mus	chr10:117063274:117063279:-	True	True	True	False	ENSMUSG00000034024	mouse	mouse	FALSE	mus_mus	chr10:117063267:117063268:-_ENSMUSG00000034024_ENSMUST00000219036	True	4	3	2	TRUE	NA	NA	NA	0.45948389783452
chr10:117063267:117063268:-_ENSMUSG00000034024_ENSMUST00000219036|mus_mus|motif|central	AAGATGGAGGGTAGCTAGGTAGCTATGTTGGTCCGTGCTCGACCGGCCCAATGTTGCCTTCCGTTTTGCCATTCAGACCAGTGGGTCGGTGTGATGATTTATTCCTGGCGCCCATATGAG	5pUTR	mus_mus	chr10:117063274:117063279:-	True	True	True	False	ENSMUSG00000034024	mouse	mouse	motif	mus_mus	chr10:117063267:117063268:-_ENSMUSG00000034024_ENSMUST00000219036	False	3	2	1	TRUE	NA	NA	NA	0.160909159251283
chr10:117689766:117689767:-_ENSMUSG00000020184_ENSMUST00000020408|mus_mus|FALSE|FALSE	GTAAAGAGTTAAAGACTATGTGAAGGATTGTATATTTAAGTTATTGAAATTCTGAAACTGTAGTAATCTAAAATGTGTGAGTTGTGGGCTGCAGAGAAGACTCAGCCAGTAAAGGCACCT	3pUTR	mus_mus	chr10:117689737:117689742:-	True	False	False	False	ENSMUSG00000020184	mouse	mouse	FALSE	mus_mus	chr10:117689766:117689767:-_ENSMUSG00000020184_ENSMUST00000020408	True	1	1	3	TRUE	NA	NA	NA	1.25665611314744
chr10:117689766:117689767:-_ENSMUSG00000020184_ENSMUST00000020408|mus_mus|motif|central	GTAAAGAGTTAAAGACTATGTGAAGGATTGTATATTTAAGTTATTGAAATTCTGAAACTGCCGTAATCTAAAATGTGTGAGTTGTGGGCTGCAGAGAAGACTCAGCCAGTAAAGGCACCT	3pUTR	mus_mus	chr10:117689737:117689742:-	True	False	False	False	ENSMUSG00000020184	mouse	mouse	motif	mus_mus	chr10:117689766:117689767:-_ENSMUSG00000020184_ENSMUST00000020408	False	0	1	3	FALSE	NA	NA	NA	0.537940297891718
chr10:117689962:117689963:-_ENSMUSG00000020184_ENSMUST00000020408|mus_hu|FALSE|FALSE	AGTGAATACTTACTATAATTTGACTTGAATATGTAGCTCATCCTTTACACCAACTCCTAATTTTAAATAATTTCTACTCTGTCTTAAATGAGAAGTACTTGGTTTTTTTTTTTCTTAAAT	3pUTR	mus_hu	chr10:117689961:117689966:-	False	True	False	False	ENSMUSG00000020184	mouse	human	FALSE	mus_hu	chr10:117689962:117689963:-_ENSMUSG00000020184_ENSMUST00000020408	False	1	7	5	TRUE	NA	NA	NA	1.10383593167953
chr10:117689962:117689963:-_ENSMUSG00000020184_ENSMUST00000020408|mus_mus|FALSE|FALSE	TTGTTTATTTTATATTTGTGTTTTAAGTAATTTGCATTGGCTGTTTATATTTTCCTTATATTTTAAATAATCTCCGCTTGGAAGGACTTTGGAAGTGTATGTGAGAAGTCCTTTCCATCT	3pUTR	mus_mus	chr10:117689961:117689966:-	False	True	False	False	ENSMUSG00000020184	mouse	mouse	FALSE	mus_mus	chr10:117689962:117689963:-_ENSMUSG00000020184_ENSMUST00000020408	True	0	10	6	FALSE	NA	NA	NA	1.7998473615317
chr10:118856418:118856419:-_ENSMUSG00000028630_ENSMUST00000004281|mus_hu|FALSE|FALSE	TGCTAACACTAGACAAAAATCAACTGTATTTGTAAAAATTTACCTCAAACCATTTAATTTTATAGTGTGATTAATCCCAGGGCATTTGGTATGAACCAAAGTGCATTCCTTTTATATGTG	3pUTR	mus_hu	chr10:118856422:118856427:-	True	True	True	False	ENSMUSG00000028630	mouse	human	FALSE	mus_hu	chr10:118856418:118856419:-_ENSMUSG00000028630_ENSMUST00000004281	False	2	6	5	TRUE	NA	NA	NA	0.78758902581841
chr10:118856418:118856419:-_ENSMUSG00000028630_ENSMUST00000004281|mus_hu|motif|central	TGCTAACACTAGACAAAAATCAACTGTATTTGTAAAAATTTACCTCAAACCATTTAATTTTACCGTGTGATTAATCCCAGGGCATTTGGTATGAACCAAAGTGCATTCCTTTTATATGTG	3pUTR	mus_hu	chr10:118856422:118856427:-	True	True	True	False	ENSMUSG00000028630	mouse	human	motif	mus_hu	chr10:118856418:118856419:-_ENSMUSG00000028630_ENSMUST00000004281	False	1	6	5	TRUE	NA	NA	NA	1.28785386378918
chr10:118856418:118856419:-_ENSMUSG00000028630_ENSMUST00000004281|mus_mus|FALSE|FALSE	AACACTAGACAAAAAAAAATCAACTGTATTTGTAAAAATTTACCTCAAACCATTTAATTTTATAGTGTGATTGGTTAATCCCAGGGCATTTGGTATGAACCAAAGTGCATTCCTTTTTTT	3pUTR	mus_mus	chr10:118856422:118856427:-	True	True	True	False	ENSMUSG00000028630	mouse	mouse	FALSE	mus_mus	chr10:118856418:118856419:-_ENSMUSG00000028630_ENSMUST00000004281	True	2	7	4	TRUE	NA	NA	NA	1.05130993445722
chr10:118856418:118856419:-_ENSMUSG00000028630_ENSMUST00000004281|mus_mus|motif|central	AACACTAGACAAAAAAAAATCAACTGTATTTGTAAAAATTTACCTCAAACCATTTAATTTTACCGTGTGATTGGTTAATCCCAGGGCATTTGGTATGAACCAAAGTGCATTCCTTTTTTT	3pUTR	mus_mus	chr10:118856422:118856427:-	True	True	True	False	ENSMUSG00000028630	mouse	mouse	motif	mus_mus	chr10:118856418:118856419:-_ENSMUSG00000028630_ENSMUST00000004281	False	1	7	4	TRUE	NA	NA	NA	2.84157080440822
chr10:118857526:118857527:-_ENSMUSG00000028630_ENSMUST00000004281|mus_hu|FALSE|FALSE	TAATATGTTAGTAAGTTACATTTTAAATAATGCTCATGTGACAATACTCCCAATCAATGGCTTATAGAATTTAAAGATCTGTATATTAGATTTTGGCTTAAAGGCATGAGAAGTATAAGA	3pUTR	mus_hu	chr10:118857575:118857580:-	True	True	True	False	ENSMUSG00000028630	mouse	human	FALSE	mus_hu	chr10:118857526:118857527:-_ENSMUSG00000028630_ENSMUST00000004281	False	3	3	7	TRUE	NA	NA	NA	4.23714775188625
chr10:118857526:118857527:-_ENSMUSG00000028630_ENSMUST00000004281|mus_hu|motif|central	TAATATGTTAGTAAGTTACATTTTAAATAATGCTCATGTGACAATACTCCCAATCAATGGCTTACCGAATTTAAAGATCTGTATATTAGATTTTGGCTTAAAGGCATGAGAAGTATAAGA	3pUTR	mus_hu	chr10:118857575:118857580:-	True	True	True	False	ENSMUSG00000028630	mouse	human	motif	mus_hu	chr10:118857526:118857527:-_ENSMUSG00000028630_ENSMUST00000004281	False	2	3	7	TRUE	NA	NA	NA	2.079304766634
chr10:118857526:118857527:-_ENSMUSG00000028630_ENSMUST00000004281|mus_mus|FALSE|FALSE	GCAATAATATGTCAATAAGTTACATAAAGATGCCCATGTGACAGCACCCCCAATCAGTGGCTTAGAGGGCTTAAAAATGCTGTATTTATTTTTAAAACTTTGGCTTAAAGGCATAAGAAG	3pUTR	mus_mus	chr10:118857575:118857580:-	True	True	True	False	ENSMUSG00000028630	mouse	mouse	FALSE	mus_mus	chr10:118857526:118857527:-_ENSMUSG00000028630_ENSMUST00000004281	True	1	3	6	TRUE	NA	NA	NA	0.3260250378774
chr10:118857526:118857527:-_ENSMUSG00000028630_ENSMUST00000004281|mus_mus|motif|central	GCAATAATATGTCAATAAGTTACATAAAGATGCCCATGTGACAGCACCCCCAATCAGTGGCTCCGAGGGCTTAAAAATGCTGTATTTATTTTTAAAACTTTGGCTTAAAGGCATAAGAAG	3pUTR	mus_mus	chr10:118857575:118857580:-	True	True	True	False	ENSMUSG00000028630	mouse	mouse	motif	mus_mus	chr10:118857526:118857527:-_ENSMUSG00000028630_ENSMUST00000004281	False	0	3	5	FALSE	NA	NA	NA	0.336439063246079
chr10:119202825:119202826:-_ENSMUSG00000020114_ENSMUST00000020315|mus_hu|FALSE|FALSE	TTCCACTTTTTTTTCCTTCATGGAGACTGTTTGTTTGGCTTTCTTCCATTGTTGTTTTTGTAGCATTTATTTCAGAAATGTGTATTTCCATAATCCAGAGGTTGTAAAACCACTAGTGTT	3pUTR	mus_hu	chr10:119202817:119202822:-	True	True	True	True	ENSMUSG00000020114	mouse	human	FALSE	mus_hu	chr10:119202825:119202826:-_ENSMUSG00000020114_ENSMUST00000020315	False	2	9	1	TRUE	NA	NA	NA	1.27828546391608
chr10:119202825:119202826:-_ENSMUSG00000020114_ENSMUST00000020315|mus_hu|motif|central	TTCCACTTTTTTTTCCTTCATGGAGACTGTTTGTTTGGCTTTCTTCCATTGTTGTTTTTGCCGCATTTATTTCAGAAATGTGTATTTCCATAATCCAGAGGTTGTAAAACCACTAGTGTT	3pUTR	mus_hu	chr10:119202817:119202822:-	True	True	True	True	ENSMUSG00000020114	mouse	human	motif	mus_hu	chr10:119202825:119202826:-_ENSMUSG00000020114_ENSMUST00000020315	False	1	9	1	TRUE	NA	NA	NA	0.326645370448956
chr10:119202825:119202826:-_ENSMUSG00000020114_ENSMUST00000020315|mus_mus|FALSE|FALSE	TGTTCCACTTTACTTTCCTTCCCGGGAAGTTTGTTTGGCTTTCTTCCATTGTTGTTTTTGTAGCTTTTACTTCAGAAGTCTGTATTTCCATAAGCCAGAGGTTGTAAAGCCACTGATGTT	3pUTR	mus_mus	chr10:119202817:119202822:-	True	True	True	True	ENSMUSG00000020114	mouse	mouse	FALSE	mus_mus	chr10:119202825:119202826:-_ENSMUSG00000020114_ENSMUST00000020315	True	1	8	2	TRUE	NA	NA	NA	0.428135645961576
chr10:119202825:119202826:-_ENSMUSG00000020114_ENSMUST00000020315|mus_mus|motif|central	TGTTCCACTTTACTTTCCTTCCCGGGAAGTTTGTTTGGCTTTCTTCCATTGTTGTTTTTGCCGCTTTTACTTCAGAAGTCTGTATTTCCATAAGCCAGAGGTTGTAAAGCCACTGATGTT	3pUTR	mus_mus	chr10:119202817:119202822:-	True	True	True	True	ENSMUSG00000020114	mouse	mouse	motif	mus_mus	chr10:119202825:119202826:-_ENSMUSG00000020114_ENSMUST00000020315	False	0	8	2	FALSE	NA	NA	NA	0.569135195007975
chr10:120825051:120825052:-_ENSG00000107581_ENST00000369144|hu_hu|FALSE|FALSE	AGAGAAATGAGAAAGAATCTCACACAAGATGAGATGCAAAGAATGTCTACTAGAGTCCTTTTAGCCACTCTTTCCATCCCTATTACTCCTGAGCGTACGGATATTGCTCGACTTCTGGAT	CDS	hu_hu	chr10:120825058:120825063:-	True	True	False	False	ENSG00000107581	human	human	FALSE	hu_hu	chr10:120825051:120825052:-_ENSG00000107581_ENST00000369144	True	2	2	2	TRUE	NA	NA	NA	0.188790475070683
chr10:120825051:120825052:-_ENSG00000107581_ENST00000369144|hu_hu|hu_hu_hu_mus_False|18_108	AGAGAAATGAGAAAGAATCTCACACAAGAAGAGATGCAAAGAATGTCTACTAGAGTCCTTTTGGCGACTCTTTCCATTCCTATTACTCCTGAGCGAACTGATATTGCTCGACTTCTGGAT	CDS	hu_hu	chr10:120825058:120825063:-	True	True	False	False	ENSG00000107581	human	human	hu_hu_hu_mus_False	hu_hu	chr10:120825051:120825052:-_ENSG00000107581_ENST00000369144	False	1	2	1	TRUE	18	108	FALSE	0.253566205755317
chr10:120825051:120825052:-_ENSG00000107581_ENST00000369144|hu_hu|hu_hu_hu_mus_False|18_18	AGAGAAATGAGAAAGAATCTCACACAAGAAGAGATGCAAAGAATGTCTACTAGAGTCCTTTTGGCGACTCTTTCCATTCCTATTACTCCTGAGCGAACTGATATTGCTCGACTTTTGGAT	CDS	hu_hu	chr10:120825058:120825063:-	True	True	False	False	ENSG00000107581	human	human	hu_hu_hu_mus_False	hu_hu	chr10:120825051:120825052:-_ENSG00000107581_ENST00000369144	False	1	3	1	TRUE	18	18	TRUE	0.135146813326102
chr10:120825051:120825052:-_ENSG00000107581_ENST00000369144|hu_hu|hu_hu_hu_mus_False|18_28	AGAGAAATGAGAAAGAATCTCACACAAGATGAGATGCAAAGAATGTCTACTAGAGTCCTTTTGGCGACTCTTTCCATTCCTATTACTCCTGAGCGAACTGATATTGCTCGACTTTTGGAT	CDS	hu_hu	chr10:120825058:120825063:-	True	True	False	False	ENSG00000107581	human	human	hu_hu_hu_mus_False	hu_hu	chr10:120825051:120825052:-_ENSG00000107581_ENST00000369144	False	1	3	1	TRUE	18	28	FALSE	0.0781363959117067
chr10:120825051:120825052:-_ENSG00000107581_ENST00000369144|hu_hu|hu_hu_hu_mus_False|18_58	AGAGAAATGAGAAAGAATCTCACACAAGAAGAGATGCAAAGAATGTCTACTAGAGTCCTTTTAGCCACTCTTTCCATTCCTATTACTCCTGAGCGAACTGATATTGCTCGACTTTTGGAT	CDS	hu_hu	chr10:120825058:120825063:-	True	True	False	False	ENSG00000107581	human	human	hu_hu_hu_mus_False	hu_hu	chr10:120825051:120825052:-_ENSG00000107581_ENST00000369144	False	2	3	2	TRUE	18	58	FALSE	0.080980789344001
chr10:120825051:120825052:-_ENSG00000107581_ENST00000369144|hu_hu|hu_hu_hu_mus_False|18_78	AGAGAAATGAGAAAGAATCTCACACAAGAAGAGATGCAAAGAATGTCTACTAGAGTCCTTTTGGCGACTCTTTCCATCCCTATTACTCCTGAGCGAACTGATATTGCTCGACTTTTGGAT	CDS	hu_hu	chr10:120825058:120825063:-	True	True	False	False	ENSG00000107581	human	human	hu_hu_hu_mus_False	hu_hu	chr10:120825051:120825052:-_ENSG00000107581_ENST00000369144	False	1	3	1	TRUE	18	78	FALSE	0.101173693331823
chr10:120825051:120825052:-_ENSG00000107581_ENST00000369144|hu_hu|hu_hu_hu_mus_False|18_88	AGAGAAATGAGAAAGAATCTCACACAAGAAGAGATGCAAAGAATGTCTACTAGAGTCCTTTTGGCGACTCTTTCCATTCCTATTACTCCTGAGCGTACTGATATTGCTCGACTTTTGGAT	CDS	hu_hu	chr10:120825058:120825063:-	True	True	False	False	ENSG00000107581	human	human	hu_hu_hu_mus_False	hu_hu	chr10:120825051:120825052:-_ENSG00000107581_ENST00000369144	False	1	3	1	TRUE	18	88	FALSE	0.0927611778060161
chr10:120825051:120825052:-_ENSG00000107581_ENST00000369144|hu_hu|hu_hu_hu_mus_False|18_98	AGAGAAATGAGAAAGAATCTCACACAAGAAGAGATGCAAAGAATGTCTACTAGAGTCCTTTTGGCGACTCTTTCCATTCCTATTACTCCTGAGCGAACGGATATTGCTCGACTTTTGGAT	CDS	hu_hu	chr10:120825058:120825063:-	True	True	False	False	ENSG00000107581	human	human	hu_hu_hu_mus_False	hu_hu	chr10:120825051:120825052:-_ENSG00000107581_ENST00000369144	False	1	3	1	TRUE	18	98	FALSE	0.104827753879003
chr10:120825051:120825052:-_ENSG00000107581_ENST00000369144|hu_hu|hu_hu_hu_mus_False|28_108	AGAGAAATGAGAAAGAATCTTACACAAGATGAGATGCAAAGAATGTCTACTAGAGTCCTTTTGGCGACTCTTTCCATTCCTATTACTCCTGAGCGAACTGATATTGCTCGACTTCTGGAT	CDS	hu_hu	chr10:120825058:120825063:-	True	True	False	False	ENSG00000107581	human	human	hu_hu_hu_mus_False	hu_hu	chr10:120825051:120825052:-_ENSG00000107581_ENST00000369144	False	1	2	2	TRUE	28	108	FALSE	0.325317767365191
chr10:120825051:120825052:-_ENSG00000107581_ENST00000369144|hu_hu|hu_hu_hu_mus_False|28_28	AGAGAAATGAGAAAGAATCTTACACAAGATGAGATGCAAAGAATGTCTACTAGAGTCCTTTTGGCGACTCTTTCCATTCCTATTACTCCTGAGCGAACTGATATTGCTCGACTTTTGGAT	CDS	hu_hu	chr10:120825058:120825063:-	True	True	False	False	ENSG00000107581	human	human	hu_hu_hu_mus_False	hu_hu	chr10:120825051:120825052:-_ENSG00000107581_ENST00000369144	False	1	3	2	TRUE	28	28	TRUE	0.157285650909902
chr10:120825051:120825052:-_ENSG00000107581_ENST00000369144|hu_hu|hu_hu_hu_mus_False|28_58	AGAGAAATGAGAAAGAATCTTACACAAGATGAGATGCAAAGAATGTCTACTAGAGTCCTTTTAGCCACTCTTTCCATTCCTATTACTCCTGAGCGAACTGATATTGCTCGACTTTTGGAT	CDS	hu_hu	chr10:120825058:120825063:-	True	True	False	False	ENSG00000107581	human	human	hu_hu_hu_mus_False	hu_hu	chr10:120825051:120825052:-_ENSG00000107581_ENST00000369144	False	2	3	3	TRUE	28	58	FALSE	0.0914677346031781
chr10:120825051:120825052:-_ENSG00000107581_ENST00000369144|hu_hu|hu_hu_hu_mus_False|28_78	AGAGAAATGAGAAAGAATCTTACACAAGATGAGATGCAAAGAATGTCTACTAGAGTCCTTTTGGCGACTCTTTCCATCCCTATTACTCCTGAGCGAACTGATATTGCTCGACTTTTGGAT	CDS	hu_hu	chr10:120825058:120825063:-	True	True	False	False	ENSG00000107581	human	human	hu_hu_hu_mus_False	hu_hu	chr10:120825051:120825052:-_ENSG00000107581_ENST00000369144	False	1	3	2	TRUE	28	78	FALSE	0.099577941059224
chr10:120825051:120825052:-_ENSG00000107581_ENST00000369144|hu_hu|hu_hu_hu_mus_False|28_88	AGAGAAATGAGAAAGAATCTTACACAAGATGAGATGCAAAGAATGTCTACTAGAGTCCTTTTGGCGACTCTTTCCATTCCTATTACTCCTGAGCGTACTGATATTGCTCGACTTTTGGAT	CDS	hu_hu	chr10:120825058:120825063:-	True	True	False	False	ENSG00000107581	human	human	hu_hu_hu_mus_False	hu_hu	chr10:120825051:120825052:-_ENSG00000107581_ENST00000369144	False	1	3	2	TRUE	28	88	FALSE	0.102354033280586
chr10:120825051:120825052:-_ENSG00000107581_ENST00000369144|hu_hu|hu_hu_hu_mus_False|28_98	AGAGAAATGAGAAAGAATCTTACACAAGATGAGATGCAAAGAATGTCTACTAGAGTCCTTTTGGCGACTCTTTCCATTCCTATTACTCCTGAGCGAACGGATATTGCTCGACTTTTGGAT	CDS	hu_hu	chr10:120825058:120825063:-	True	True	False	False	ENSG00000107581	human	human	hu_hu_hu_mus_False	hu_hu	chr10:120825051:120825052:-_ENSG00000107581_ENST00000369144	False	1	3	2	TRUE	28	98	FALSE	0.096273857690293
chr10:120825051:120825052:-_ENSG00000107581_ENST00000369144|hu_hu|hu_hu_hu_mus_False|58_108	AGAGAAATGAGAAAGAATCTTACACAAGAAGAGATGCAAAGAATGTCTACTAGAGTCCTTTTAGCCACTCTTTCCATTCCTATTACTCCTGAGCGAACTGATATTGCTCGACTTCTGGAT	CDS	hu_hu	chr10:120825058:120825063:-	True	True	False	False	ENSG00000107581	human	human	hu_hu_hu_mus_False	hu_hu	chr10:120825051:120825052:-_ENSG00000107581_ENST00000369144	False	2	2	3	TRUE	58	108	FALSE	0.352511050732773
chr10:120825051:120825052:-_ENSG00000107581_ENST00000369144|hu_hu|hu_hu_hu_mus_False|58_58	AGAGAAATGAGAAAGAATCTTACACAAGAAGAGATGCAAAGAATGTCTACTAGAGTCCTTTTAGCCACTCTTTCCATTCCTATTACTCCTGAGCGAACTGATATTGCTCGACTTTTGGAT	CDS	hu_hu	chr10:120825058:120825063:-	True	True	False	False	ENSG00000107581	human	human	hu_hu_hu_mus_False	hu_hu	chr10:120825051:120825052:-_ENSG00000107581_ENST00000369144	False	2	3	3	TRUE	58	58	TRUE	0.159284525511266
chr10:120825051:120825052:-_ENSG00000107581_ENST00000369144|hu_hu|hu_hu_hu_mus_False|58_78	AGAGAAATGAGAAAGAATCTTACACAAGAAGAGATGCAAAGAATGTCTACTAGAGTCCTTTTAGCCACTCTTTCCATCCCTATTACTCCTGAGCGAACTGATATTGCTCGACTTTTGGAT	CDS	hu_hu	chr10:120825058:120825063:-	True	True	False	False	ENSG00000107581	human	human	hu_hu_hu_mus_False	hu_hu	chr10:120825051:120825052:-_ENSG00000107581_ENST00000369144	False	2	3	3	TRUE	58	78	FALSE	0.079724200348634
chr10:120825051:120825052:-_ENSG00000107581_ENST00000369144|hu_hu|hu_hu_hu_mus_False|58_88	AGAGAAATGAGAAAGAATCTTACACAAGAAGAGATGCAAAGAATGTCTACTAGAGTCCTTTTAGCCACTCTTTCCATTCCTATTACTCCTGAGCGTACTGATATTGCTCGACTTTTGGAT	CDS	hu_hu	chr10:120825058:120825063:-	True	True	False	False	ENSG00000107581	human	human	hu_hu_hu_mus_False	hu_hu	chr10:120825051:120825052:-_ENSG00000107581_ENST00000369144	False	2	3	3	TRUE	58	88	FALSE	0.143840550287735
chr10:120825051:120825052:-_ENSG00000107581_ENST00000369144|hu_hu|hu_hu_hu_mus_False|58_98	AGAGAAATGAGAAAGAATCTTACACAAGAAGAGATGCAAAGAATGTCTACTAGAGTCCTTTTAGCCACTCTTTCCATTCCTATTACTCCTGAGCGAACGGATATTGCTCGACTTTTGGAT	CDS	hu_hu	chr10:120825058:120825063:-	True	True	False	False	ENSG00000107581	human	human	hu_hu_hu_mus_False	hu_hu	chr10:120825051:120825052:-_ENSG00000107581_ENST00000369144	False	2	3	3	TRUE	58	98	FALSE	0.152975181108503
chr10:120825051:120825052:-_ENSG00000107581_ENST00000369144|hu_hu|hu_hu_hu_mus_False|78_108	AGAGAAATGAGAAAGAATCTTACACAAGAAGAGATGCAAAGAATGTCTACTAGAGTCCTTTTGGCGACTCTTTCCATCCCTATTACTCCTGAGCGAACTGATATTGCTCGACTTCTGGAT	CDS	hu_hu	chr10:120825058:120825063:-	True	True	False	False	ENSG00000107581	human	human	hu_hu_hu_mus_False	hu_hu	chr10:120825051:120825052:-_ENSG00000107581_ENST00000369144	False	1	2	2	TRUE	78	108	FALSE	0.205509545098993
chr10:120825051:120825052:-_ENSG00000107581_ENST00000369144|hu_hu|hu_hu_hu_mus_False|78_78	AGAGAAATGAGAAAGAATCTTACACAAGAAGAGATGCAAAGAATGTCTACTAGAGTCCTTTTGGCGACTCTTTCCATCCCTATTACTCCTGAGCGAACTGATATTGCTCGACTTTTGGAT	CDS	hu_hu	chr10:120825058:120825063:-	True	True	False	False	ENSG00000107581	human	human	hu_hu_hu_mus_False	hu_hu	chr10:120825051:120825052:-_ENSG00000107581_ENST00000369144	False	1	3	2	TRUE	78	78	TRUE	0.124388630353718
chr10:120825051:120825052:-_ENSG00000107581_ENST00000369144|hu_hu|hu_hu_hu_mus_False|78_88	AGAGAAATGAGAAAGAATCTTACACAAGAAGAGATGCAAAGAATGTCTACTAGAGTCCTTTTGGCGACTCTTTCCATCCCTATTACTCCTGAGCGTACTGATATTGCTCGACTTTTGGAT	CDS	hu_hu	chr10:120825058:120825063:-	True	True	False	False	ENSG00000107581	human	human	hu_hu_hu_mus_False	hu_hu	chr10:120825051:120825052:-_ENSG00000107581_ENST00000369144	False	1	3	2	TRUE	78	88	FALSE	0.0892559543229071
chr10:120825051:120825052:-_ENSG00000107581_ENST00000369144|hu_hu|hu_hu_hu_mus_False|78_98	AGAGAAATGAGAAAGAATCTTACACAAGAAGAGATGCAAAGAATGTCTACTAGAGTCCTTTTGGCGACTCTTTCCATCCCTATTACTCCTGAGCGAACGGATATTGCTCGACTTTTGGAT	CDS	hu_hu	chr10:120825058:120825063:-	True	True	False	False	ENSG00000107581	human	human	hu_hu_hu_mus_False	hu_hu	chr10:120825051:120825052:-_ENSG00000107581_ENST00000369144	False	1	3	2	TRUE	78	98	FALSE	0.105991590165528
chr10:120825051:120825052:-_ENSG00000107581_ENST00000369144|hu_hu|hu_hu_hu_mus_False|88_108	AGAGAAATGAGAAAGAATCTTACACAAGAAGAGATGCAAAGAATGTCTACTAGAGTCCTTTTGGCGACTCTTTCCATTCCTATTACTCCTGAGCGTACTGATATTGCTCGACTTCTGGAT	CDS	hu_hu	chr10:120825058:120825063:-	True	True	False	False	ENSG00000107581	human	human	hu_hu_hu_mus_False	hu_hu	chr10:120825051:120825052:-_ENSG00000107581_ENST00000369144	False	1	2	2	TRUE	88	108	FALSE	0.595316309861209
chr10:120825051:120825052:-_ENSG00000107581_ENST00000369144|hu_hu|hu_hu_hu_mus_False|88_88	AGAGAAATGAGAAAGAATCTTACACAAGAAGAGATGCAAAGAATGTCTACTAGAGTCCTTTTGGCGACTCTTTCCATTCCTATTACTCCTGAGCGTACTGATATTGCTCGACTTTTGGAT	CDS	hu_hu	chr10:120825058:120825063:-	True	True	False	False	ENSG00000107581	human	human	hu_hu_hu_mus_False	hu_hu	chr10:120825051:120825052:-_ENSG00000107581_ENST00000369144	False	1	3	2	TRUE	88	88	TRUE	0.16300536594251
chr10:120825051:120825052:-_ENSG00000107581_ENST00000369144|hu_hu|hu_hu_hu_mus_False|88_98	AGAGAAATGAGAAAGAATCTTACACAAGAAGAGATGCAAAGAATGTCTACTAGAGTCCTTTTGGCGACTCTTTCCATTCCTATTACTCCTGAGCGTACGGATATTGCTCGACTTTTGGAT	CDS	hu_hu	chr10:120825058:120825063:-	True	True	False	False	ENSG00000107581	human	human	hu_hu_hu_mus_False	hu_hu	chr10:120825051:120825052:-_ENSG00000107581_ENST00000369144	False	1	3	2	TRUE	88	98	FALSE	0.125402328358549
chr10:120825051:120825052:-_ENSG00000107581_ENST00000369144|hu_hu|hu_hu_hu_mus_False|98_108	AGAGAAATGAGAAAGAATCTTACACAAGAAGAGATGCAAAGAATGTCTACTAGAGTCCTTTTGGCGACTCTTTCCATTCCTATTACTCCTGAGCGAACGGATATTGCTCGACTTCTGGAT	CDS	hu_hu	chr10:120825058:120825063:-	True	True	False	False	ENSG00000107581	human	human	hu_hu_hu_mus_False	hu_hu	chr10:120825051:120825052:-_ENSG00000107581_ENST00000369144	False	1	2	2	TRUE	98	108	FALSE	0.302043779678333
chr10:120825051:120825052:-_ENSG00000107581_ENST00000369144|hu_hu|hu_hu_hu_mus_False|98_98	AGAGAAATGAGAAAGAATCTTACACAAGAAGAGATGCAAAGAATGTCTACTAGAGTCCTTTTGGCGACTCTTTCCATTCCTATTACTCCTGAGCGAACGGATATTGCTCGACTTTTGGAT	CDS	hu_hu	chr10:120825058:120825063:-	True	True	False	False	ENSG00000107581	human	human	hu_hu_hu_mus_False	hu_hu	chr10:120825051:120825052:-_ENSG00000107581_ENST00000369144	False	1	3	2	TRUE	98	98	TRUE	0.15433517332513
chr10:120825051:120825052:-_ENSG00000107581_ENST00000369144|hu_hu|motif|central	AGAGAAATGAGAAAGAATCTCACACAAGATGAGATGCAAAGAATGTCTACTAGAGTCCTTTCCGCCACTCTTTCCATCCCTATTACTCCTGAGCGTACGGATATTGCTCGACTTCTGGAT	CDS	hu_hu	chr10:120825058:120825063:-	True	True	False	False	ENSG00000107581	human	human	motif	hu_hu	chr10:120825051:120825052:-_ENSG00000107581_ENST00000369144	False	1	2	1	TRUE	NA	NA	NA	0.290077525414786
chr10:120825051:120825052:-_ENSG00000107581_ENST00000369144|hu_mus|FALSE|FALSE	AGAGAAATGAGAAAGAATCTTACACAAGAAGAGATGCAAAGAATGTCTACTAGAGTCCTTTTGGCGACTCTTTCCATTCCTATTACTCCTGAGCGAACTGATATTGCTCGACTTTTGGAT	CDS	hu_mus	chr10:120825058:120825063:-	True	True	False	False	ENSG00000107581	human	mouse	FALSE	hu_mus	chr10:120825051:120825052:-_ENSG00000107581_ENST00000369144	False	1	3	2	TRUE	NA	NA	NA	0.118480478532287
chr10:120830595:120830596:-_ENSG00000107581_ENST00000369144|hu_hu|FALSE|FALSE	TTACTTTTAACTCCATGGGTTAAATTCCTGTGGGAGTCTTACAGGCAGTGTTTGGACCTTCTTAGAAACAATTCTAGAGTAGAGCGCCTGTACCATGATATTGCCCAGCAAGCTTTCAAA	CDS	hu_hu	chr10:120832448:120832453:-	True	True	False	False	ENSG00000107581	human	human	FALSE	hu_hu	chr10:120830595:120830596:-_ENSG00000107581_ENST00000369144	True	3	3	5	TRUE	NA	NA	NA	0.333078014900665
chr10:120830595:120830596:-_ENSG00000107581_ENST00000369144|hu_hu|motif|central	TTACTTTTAACTCCATGGGTTAAATTCCTGTGGGAGTCTTACAGGCAGTGTTTGGACCTTCTCCGAAACAATTCTAGAGTAGAGCGCCTGTACCATGATATTGCCCAGCAAGCTTTCAAA	CDS	hu_hu	chr10:120832448:120832453:-	True	True	False	False	ENSG00000107581	human	human	motif	hu_hu	chr10:120830595:120830596:-_ENSG00000107581_ENST00000369144	False	2	3	4	TRUE	NA	NA	NA	0.330324699258333
chr10:120830595:120830596:-_ENSG00000107581_ENST00000369144|hu_mus|FALSE|FALSE	TTGCTACTGACTCCCTGGGTCAAGTTCCTGTGGGAATCATACAGGCAGTGTTTGGACCTTCTTCGAAACAATTCTAGAGTAGAGCGCCTTTACCATGATATCGCCCAACAAGCTTTCAAA	CDS	hu_mus	chr10:120832448:120832453:-	True	True	False	False	ENSG00000107581	human	mouse	FALSE	hu_mus	chr10:120830595:120830596:-_ENSG00000107581_ENST00000369144	False	2	3	1	TRUE	NA	NA	NA	0.155533904576774
chr10:120830595:120830596:-_ENSG00000107581_ENST00000369144|hu_mus|hu_hu_hu_mus_False|1_1	TTACTTTTGACTCCCTGGGTCAAGTTCCTGTGGGAATCATACAGGCAGTGTTTGGACCTTCTTCGAAACAATTCTAGAGTAGAGCGCCTTTACCATGATATCGCCCAACAAGCTTTCAAA	CDS	hu_mus	chr10:120832448:120832453:-	True	True	False	False	ENSG00000107581	human	mouse	hu_hu_hu_mus_False	hu_mus	chr10:120830595:120830596:-_ENSG00000107581_ENST00000369144	False	2	4	2	TRUE	1	1	TRUE	0.15079690945152
chr10:120830595:120830596:-_ENSG00000107581_ENST00000369144|hu_mus|hu_hu_hu_mus_False|1_108	TTACTTTTGACTCCCTGGGTCAAGTTCCTGTGGGAATCATACAGGCAGTGTTTGGACCTTCTTCGAAACAATTCTAGAGTAGAGCGCCTTTACCATGATATCGCCCAGCAAGCTTTCAAA	CDS	hu_mus	chr10:120832448:120832453:-	True	True	False	False	ENSG00000107581	human	mouse	hu_hu_hu_mus_False	hu_mus	chr10:120830595:120830596:-_ENSG00000107581_ENST00000369144	False	2	4	2	TRUE	1	108	FALSE	0.208125223935826
chr10:120830595:120830596:-_ENSG00000107581_ENST00000369144|hu_mus|hu_hu_hu_mus_False|1_18	TTACTTTTGACTCCCTGGGTTAAATTCCTGTGGGAATCATACAGGCAGTGTTTGGACCTTCTTCGAAACAATTCTAGAGTAGAGCGCCTTTACCATGATATCGCCCAACAAGCTTTCAAA	CDS	hu_mus	chr10:120832448:120832453:-	True	True	False	False	ENSG00000107581	human	mouse	hu_hu_hu_mus_False	hu_mus	chr10:120830595:120830596:-_ENSG00000107581_ENST00000369144	False	2	4	3	TRUE	1	18	FALSE	0.189893179621985
chr10:120830595:120830596:-_ENSG00000107581_ENST00000369144|hu_mus|hu_hu_hu_mus_False|1_28	TTACTTTTGACTCCCTGGGTCAAGTTCCTGTGGGAGTCATACAGGCAGTGTTTGGACCTTCTTCGAAACAATTCTAGAGTAGAGCGCCTTTACCATGATATCGCCCAACAAGCTTTCAAA	CDS	hu_mus	chr10:120832448:120832453:-	True	True	False	False	ENSG00000107581	human	mouse	hu_hu_hu_mus_False	hu_mus	chr10:120830595:120830596:-_ENSG00000107581_ENST00000369144	False	2	4	2	TRUE	1	28	FALSE	0.1587747672588
chr10:120830595:120830596:-_ENSG00000107581_ENST00000369144|hu_mus|hu_hu_hu_mus_False|1_38	TTACTTTTGACTCCCTGGGTCAAGTTCCTGTGGGAATCTTACAGGCAGTGTTTGGACCTTCTTCGAAACAATTCTAGAGTAGAGCGCCTTTACCATGATATCGCCCAACAAGCTTTCAAA	CDS	hu_mus	chr10:120832448:120832453:-	True	True	False	False	ENSG00000107581	human	mouse	hu_hu_hu_mus_False	hu_mus	chr10:120830595:120830596:-_ENSG00000107581_ENST00000369144	False	2	4	3	TRUE	1	38	FALSE	0.189876443377986
chr10:120830595:120830596:-_ENSG00000107581_ENST00000369144|hu_mus|hu_hu_hu_mus_False|1_58	TTACTTTTGACTCCCTGGGTCAAGTTCCTGTGGGAATCATACAGGCAGTGTTTGGACCTTCTTAGAAACAATTCTAGAGTAGAGCGCCTTTACCATGATATCGCCCAACAAGCTTTCAAA	CDS	hu_mus	chr10:120832448:120832453:-	True	True	False	False	ENSG00000107581	human	mouse	hu_hu_hu_mus_False	hu_mus	chr10:120830595:120830596:-_ENSG00000107581_ENST00000369144	False	3	4	3	TRUE	1	58	FALSE	0.254525989216015
chr10:120830595:120830596:-_ENSG00000107581_ENST00000369144|hu_mus|hu_hu_hu_mus_False|1_8	TTACTTTTAACTCCATGGGTCAAGTTCCTGTGGGAATCATACAGGCAGTGTTTGGACCTTCTTCGAAACAATTCTAGAGTAGAGCGCCTTTACCATGATATCGCCCAACAAGCTTTCAAA	CDS	hu_mus	chr10:120832448:120832453:-	True	True	False	False	ENSG00000107581	human	mouse	hu_hu_hu_mus_False	hu_mus	chr10:120830595:120830596:-_ENSG00000107581_ENST00000369144	False	2	4	3	TRUE	1	8	FALSE	0.263328616692911
chr10:120830595:120830596:-_ENSG00000107581_ENST00000369144|hu_mus|hu_hu_hu_mus_False|1_88	TTACTTTTGACTCCCTGGGTCAAGTTCCTGTGGGAATCATACAGGCAGTGTTTGGACCTTCTTCGAAACAATTCTAGAGTAGAGCGCCTGTACCATGATATCGCCCAACAAGCTTTCAAA	CDS	hu_mus	chr10:120832448:120832453:-	True	True	False	False	ENSG00000107581	human	mouse	hu_hu_hu_mus_False	hu_mus	chr10:120830595:120830596:-_ENSG00000107581_ENST00000369144	False	2	3	1	TRUE	1	88	FALSE	0.157149085552383
chr10:120830595:120830596:-_ENSG00000107581_ENST00000369144|hu_mus|hu_hu_hu_mus_False|1_98	TTACTTTTGACTCCCTGGGTCAAGTTCCTGTGGGAATCATACAGGCAGTGTTTGGACCTTCTTCGAAACAATTCTAGAGTAGAGCGCCTTTACCATGATATTGCCCAACAAGCTTTCAAA	CDS	hu_mus	chr10:120832448:120832453:-	True	True	False	False	ENSG00000107581	human	mouse	hu_hu_hu_mus_False	hu_mus	chr10:120830595:120830596:-_ENSG00000107581_ENST00000369144	False	2	4	2	TRUE	1	98	FALSE	0.143152247199566
chr10:120830595:120830596:-_ENSG00000107581_ENST00000369144|hu_mus|hu_hu_hu_mus_False|18_108	TTGCTACTGACTCCCTGGGTTAAATTCCTGTGGGAATCATACAGGCAGTGTTTGGACCTTCTTCGAAACAATTCTAGAGTAGAGCGCCTTTACCATGATATCGCCCAGCAAGCTTTCAAA	CDS	hu_mus	chr10:120832448:120832453:-	True	True	False	False	ENSG00000107581	human	mouse	hu_hu_hu_mus_False	hu_mus	chr10:120830595:120830596:-_ENSG00000107581_ENST00000369144	False	2	3	2	TRUE	18	108	FALSE	0.216253760293496
chr10:120830595:120830596:-_ENSG00000107581_ENST00000369144|hu_mus|hu_hu_hu_mus_False|18_18	TTGCTACTGACTCCCTGGGTTAAATTCCTGTGGGAATCATACAGGCAGTGTTTGGACCTTCTTCGAAACAATTCTAGAGTAGAGCGCCTTTACCATGATATCGCCCAACAAGCTTTCAAA	CDS	hu_mus	chr10:120832448:120832453:-	True	True	False	False	ENSG00000107581	human	mouse	hu_hu_hu_mus_False	hu_mus	chr10:120830595:120830596:-_ENSG00000107581_ENST00000369144	False	2	3	2	TRUE	18	18	TRUE	0.177443616444822
chr10:120830595:120830596:-_ENSG00000107581_ENST00000369144|hu_mus|hu_hu_hu_mus_False|18_28	TTGCTACTGACTCCCTGGGTTAAATTCCTGTGGGAGTCATACAGGCAGTGTTTGGACCTTCTTCGAAACAATTCTAGAGTAGAGCGCCTTTACCATGATATCGCCCAACAAGCTTTCAAA	CDS	hu_mus	chr10:120832448:120832453:-	True	True	False	False	ENSG00000107581	human	mouse	hu_hu_hu_mus_False	hu_mus	chr10:120830595:120830596:-_ENSG00000107581_ENST00000369144	False	2	3	2	TRUE	18	28	FALSE	0.136622430079441
chr10:120830595:120830596:-_ENSG00000107581_ENST00000369144|hu_mus|hu_hu_hu_mus_False|18_38	TTGCTACTGACTCCCTGGGTTAAATTCCTGTGGGAATCTTACAGGCAGTGTTTGGACCTTCTTCGAAACAATTCTAGAGTAGAGCGCCTTTACCATGATATCGCCCAACAAGCTTTCAAA	CDS	hu_mus	chr10:120832448:120832453:-	True	True	False	False	ENSG00000107581	human	mouse	hu_hu_hu_mus_False	hu_mus	chr10:120830595:120830596:-_ENSG00000107581_ENST00000369144	False	2	3	3	TRUE	18	38	FALSE	0.1769719211083
chr10:120830595:120830596:-_ENSG00000107581_ENST00000369144|hu_mus|hu_hu_hu_mus_False|18_58	TTGCTACTGACTCCCTGGGTTAAATTCCTGTGGGAATCATACAGGCAGTGTTTGGACCTTCTTAGAAACAATTCTAGAGTAGAGCGCCTTTACCATGATATCGCCCAACAAGCTTTCAAA	CDS	hu_mus	chr10:120832448:120832453:-	True	True	False	False	ENSG00000107581	human	mouse	hu_hu_hu_mus_False	hu_mus	chr10:120830595:120830596:-_ENSG00000107581_ENST00000369144	False	3	3	3	TRUE	18	58	FALSE	0.237465780403616
chr10:120830595:120830596:-_ENSG00000107581_ENST00000369144|hu_mus|hu_hu_hu_mus_False|18_88	TTGCTACTGACTCCCTGGGTTAAATTCCTGTGGGAATCATACAGGCAGTGTTTGGACCTTCTTCGAAACAATTCTAGAGTAGAGCGCCTGTACCATGATATCGCCCAACAAGCTTTCAAA	CDS	hu_mus	chr10:120832448:120832453:-	True	True	False	False	ENSG00000107581	human	mouse	hu_hu_hu_mus_False	hu_mus	chr10:120830595:120830596:-_ENSG00000107581_ENST00000369144	False	2	2	1	TRUE	18	88	FALSE	0.165035141114812
chr10:120830595:120830596:-_ENSG00000107581_ENST00000369144|hu_mus|hu_hu_hu_mus_False|18_98	TTGCTACTGACTCCCTGGGTTAAATTCCTGTGGGAATCATACAGGCAGTGTTTGGACCTTCTTCGAAACAATTCTAGAGTAGAGCGCCTTTACCATGATATTGCCCAACAAGCTTTCAAA	CDS	hu_mus	chr10:120832448:120832453:-	True	True	False	False	ENSG00000107581	human	mouse	hu_hu_hu_mus_False	hu_mus	chr10:120830595:120830596:-_ENSG00000107581_ENST00000369144	False	2	3	2	TRUE	18	98	FALSE	0.136358505423796
chr10:120830595:120830596:-_ENSG00000107581_ENST00000369144|hu_mus|hu_hu_hu_mus_False|28_108	TTGCTACTGACTCCCTGGGTCAAGTTCCTGTGGGAGTCATACAGGCAGTGTTTGGACCTTCTTCGAAACAATTCTAGAGTAGAGCGCCTTTACCATGATATCGCCCAGCAAGCTTTCAAA	CDS	hu_mus	chr10:120832448:120832453:-	True	True	False	False	ENSG00000107581	human	mouse	hu_hu_hu_mus_False	hu_mus	chr10:120830595:120830596:-_ENSG00000107581_ENST00000369144	False	2	3	1	TRUE	28	108	FALSE	0.17235274992438
chr10:120830595:120830596:-_ENSG00000107581_ENST00000369144|hu_mus|hu_hu_hu_mus_False|28_28	TTGCTACTGACTCCCTGGGTCAAGTTCCTGTGGGAGTCATACAGGCAGTGTTTGGACCTTCTTCGAAACAATTCTAGAGTAGAGCGCCTTTACCATGATATCGCCCAACAAGCTTTCAAA	CDS	hu_mus	chr10:120832448:120832453:-	True	True	False	False	ENSG00000107581	human	mouse	hu_hu_hu_mus_False	hu_mus	chr10:120830595:120830596:-_ENSG00000107581_ENST00000369144	False	2	3	1	TRUE	28	28	TRUE	0.13996130200033
chr10:120830595:120830596:-_ENSG00000107581_ENST00000369144|hu_mus|hu_hu_hu_mus_False|28_38	TTGCTACTGACTCCCTGGGTCAAGTTCCTGTGGGAGTCTTACAGGCAGTGTTTGGACCTTCTTCGAAACAATTCTAGAGTAGAGCGCCTTTACCATGATATCGCCCAACAAGCTTTCAAA	CDS	hu_mus	chr10:120832448:120832453:-	True	True	False	False	ENSG00000107581	human	mouse	hu_hu_hu_mus_False	hu_mus	chr10:120830595:120830596:-_ENSG00000107581_ENST00000369144	False	2	3	2	TRUE	28	38	FALSE	0.147095289733646
chr10:120830595:120830596:-_ENSG00000107581_ENST00000369144|hu_mus|hu_hu_hu_mus_False|28_58	TTGCTACTGACTCCCTGGGTCAAGTTCCTGTGGGAGTCATACAGGCAGTGTTTGGACCTTCTTAGAAACAATTCTAGAGTAGAGCGCCTTTACCATGATATCGCCCAACAAGCTTTCAAA	CDS	hu_mus	chr10:120832448:120832453:-	True	True	False	False	ENSG00000107581	human	mouse	hu_hu_hu_mus_False	hu_mus	chr10:120830595:120830596:-_ENSG00000107581_ENST00000369144	False	3	3	2	TRUE	28	58	FALSE	0.206999083321905
chr10:120830595:120830596:-_ENSG00000107581_ENST00000369144|hu_mus|hu_hu_hu_mus_False|28_88	TTGCTACTGACTCCCTGGGTCAAGTTCCTGTGGGAGTCATACAGGCAGTGTTTGGACCTTCTTCGAAACAATTCTAGAGTAGAGCGCCTGTACCATGATATCGCCCAACAAGCTTTCAAA	CDS	hu_mus	chr10:120832448:120832453:-	True	True	False	False	ENSG00000107581	human	mouse	hu_hu_hu_mus_False	hu_mus	chr10:120830595:120830596:-_ENSG00000107581_ENST00000369144	False	2	2	0	TRUE	28	88	FALSE	0.108659956414051
chr10:120830595:120830596:-_ENSG00000107581_ENST00000369144|hu_mus|hu_hu_hu_mus_False|28_98	TTGCTACTGACTCCCTGGGTCAAGTTCCTGTGGGAGTCATACAGGCAGTGTTTGGACCTTCTTCGAAACAATTCTAGAGTAGAGCGCCTTTACCATGATATTGCCCAACAAGCTTTCAAA	CDS	hu_mus	chr10:120832448:120832453:-	True	True	False	False	ENSG00000107581	human	mouse	hu_hu_hu_mus_False	hu_mus	chr10:120830595:120830596:-_ENSG00000107581_ENST00000369144	False	2	3	1	TRUE	28	98	FALSE	0.107746133448111
chr10:120830595:120830596:-_ENSG00000107581_ENST00000369144|hu_mus|hu_hu_hu_mus_False|38_108	TTGCTACTGACTCCCTGGGTCAAGTTCCTGTGGGAATCTTACAGGCAGTGTTTGGACCTTCTTCGAAACAATTCTAGAGTAGAGCGCCTTTACCATGATATCGCCCAGCAAGCTTTCAAA	CDS	hu_mus	chr10:120832448:120832453:-	True	True	False	False	ENSG00000107581	human	mouse	hu_hu_hu_mus_False	hu_mus	chr10:120830595:120830596:-_ENSG00000107581_ENST00000369144	False	2	3	2	TRUE	38	108	FALSE	0.204987221562794
chr10:120830595:120830596:-_ENSG00000107581_ENST00000369144|hu_mus|hu_hu_hu_mus_False|38_38	TTGCTACTGACTCCCTGGGTCAAGTTCCTGTGGGAATCTTACAGGCAGTGTTTGGACCTTCTTCGAAACAATTCTAGAGTAGAGCGCCTTTACCATGATATCGCCCAACAAGCTTTCAAA	CDS	hu_mus	chr10:120832448:120832453:-	True	True	False	False	ENSG00000107581	human	mouse	hu_hu_hu_mus_False	hu_mus	chr10:120830595:120830596:-_ENSG00000107581_ENST00000369144	False	2	3	2	TRUE	38	38	TRUE	0.168923164349874
chr10:120830595:120830596:-_ENSG00000107581_ENST00000369144|hu_mus|hu_hu_hu_mus_False|38_58	TTGCTACTGACTCCCTGGGTCAAGTTCCTGTGGGAATCTTACAGGCAGTGTTTGGACCTTCTTAGAAACAATTCTAGAGTAGAGCGCCTTTACCATGATATCGCCCAACAAGCTTTCAAA	CDS	hu_mus	chr10:120832448:120832453:-	True	True	False	False	ENSG00000107581	human	mouse	hu_hu_hu_mus_False	hu_mus	chr10:120830595:120830596:-_ENSG00000107581_ENST00000369144	False	3	3	3	TRUE	38	58	FALSE	0.2572320423126
chr10:120830595:120830596:-_ENSG00000107581_ENST00000369144|hu_mus|hu_hu_hu_mus_False|38_88	TTGCTACTGACTCCCTGGGTCAAGTTCCTGTGGGAATCTTACAGGCAGTGTTTGGACCTTCTTCGAAACAATTCTAGAGTAGAGCGCCTGTACCATGATATCGCCCAACAAGCTTTCAAA	CDS	hu_mus	chr10:120832448:120832453:-	True	True	False	False	ENSG00000107581	human	mouse	hu_hu_hu_mus_False	hu_mus	chr10:120830595:120830596:-_ENSG00000107581_ENST00000369144	False	2	2	1	TRUE	38	88	FALSE	0.184000831948663
chr10:120830595:120830596:-_ENSG00000107581_ENST00000369144|hu_mus|hu_hu_hu_mus_False|38_98	TTGCTACTGACTCCCTGGGTCAAGTTCCTGTGGGAATCTTACAGGCAGTGTTTGGACCTTCTTCGAAACAATTCTAGAGTAGAGCGCCTTTACCATGATATTGCCCAACAAGCTTTCAAA	CDS	hu_mus	chr10:120832448:120832453:-	True	True	False	False	ENSG00000107581	human	mouse	hu_hu_hu_mus_False	hu_mus	chr10:120830595:120830596:-_ENSG00000107581_ENST00000369144	False	2	3	2	TRUE	38	98	FALSE	0.131183604413702
chr10:120830595:120830596:-_ENSG00000107581_ENST00000369144|hu_mus|hu_hu_hu_mus_False|58_108	TTGCTACTGACTCCCTGGGTCAAGTTCCTGTGGGAATCATACAGGCAGTGTTTGGACCTTCTTAGAAACAATTCTAGAGTAGAGCGCCTTTACCATGATATCGCCCAGCAAGCTTTCAAA	CDS	hu_mus	chr10:120832448:120832453:-	True	True	False	False	ENSG00000107581	human	mouse	hu_hu_hu_mus_False	hu_mus	chr10:120830595:120830596:-_ENSG00000107581_ENST00000369144	False	3	3	2	TRUE	58	108	FALSE	0.27725363943901
chr10:120830595:120830596:-_ENSG00000107581_ENST00000369144|hu_mus|hu_hu_hu_mus_False|58_58	TTGCTACTGACTCCCTGGGTCAAGTTCCTGTGGGAATCATACAGGCAGTGTTTGGACCTTCTTAGAAACAATTCTAGAGTAGAGCGCCTTTACCATGATATCGCCCAACAAGCTTTCAAA	CDS	hu_mus	chr10:120832448:120832453:-	True	True	False	False	ENSG00000107581	human	mouse	hu_hu_hu_mus_False	hu_mus	chr10:120830595:120830596:-_ENSG00000107581_ENST00000369144	False	3	3	2	TRUE	58	58	TRUE	0.251762806785454
chr10:120830595:120830596:-_ENSG00000107581_ENST00000369144|hu_mus|hu_hu_hu_mus_False|58_88	TTGCTACTGACTCCCTGGGTCAAGTTCCTGTGGGAATCATACAGGCAGTGTTTGGACCTTCTTAGAAACAATTCTAGAGTAGAGCGCCTGTACCATGATATCGCCCAACAAGCTTTCAAA	CDS	hu_mus	chr10:120832448:120832453:-	True	True	False	False	ENSG00000107581	human	mouse	hu_hu_hu_mus_False	hu_mus	chr10:120830595:120830596:-_ENSG00000107581_ENST00000369144	False	3	2	1	TRUE	58	88	FALSE	0.232574325661844
chr10:120830595:120830596:-_ENSG00000107581_ENST00000369144|hu_mus|hu_hu_hu_mus_False|58_98	TTGCTACTGACTCCCTGGGTCAAGTTCCTGTGGGAATCATACAGGCAGTGTTTGGACCTTCTTAGAAACAATTCTAGAGTAGAGCGCCTTTACCATGATATTGCCCAACAAGCTTTCAAA	CDS	hu_mus	chr10:120832448:120832453:-	True	True	False	False	ENSG00000107581	human	mouse	hu_hu_hu_mus_False	hu_mus	chr10:120830595:120830596:-_ENSG00000107581_ENST00000369144	False	3	3	2	TRUE	58	98	FALSE	0.191374776584882
chr10:120830595:120830596:-_ENSG00000107581_ENST00000369144|hu_mus|hu_hu_hu_mus_False|8_108	TTGCTACTAACTCCATGGGTCAAGTTCCTGTGGGAATCATACAGGCAGTGTTTGGACCTTCTTCGAAACAATTCTAGAGTAGAGCGCCTTTACCATGATATCGCCCAGCAAGCTTTCAAA	CDS	hu_mus	chr10:120832448:120832453:-	True	True	False	False	ENSG00000107581	human	mouse	hu_hu_hu_mus_False	hu_mus	chr10:120830595:120830596:-_ENSG00000107581_ENST00000369144	False	2	3	1	TRUE	8	108	FALSE	0.213864152089072
chr10:120830595:120830596:-_ENSG00000107581_ENST00000369144|hu_mus|hu_hu_hu_mus_False|8_18	TTGCTACTAACTCCATGGGTTAAATTCCTGTGGGAATCATACAGGCAGTGTTTGGACCTTCTTCGAAACAATTCTAGAGTAGAGCGCCTTTACCATGATATCGCCCAACAAGCTTTCAAA	CDS	hu_mus	chr10:120832448:120832453:-	True	True	False	False	ENSG00000107581	human	mouse	hu_hu_hu_mus_False	hu_mus	chr10:120830595:120830596:-_ENSG00000107581_ENST00000369144	False	2	3	2	TRUE	8	18	FALSE	0.190929147314154
chr10:120830595:120830596:-_ENSG00000107581_ENST00000369144|hu_mus|hu_hu_hu_mus_False|8_28	TTGCTACTAACTCCATGGGTCAAGTTCCTGTGGGAGTCATACAGGCAGTGTTTGGACCTTCTTCGAAACAATTCTAGAGTAGAGCGCCTTTACCATGATATCGCCCAACAAGCTTTCAAA	CDS	hu_mus	chr10:120832448:120832453:-	True	True	False	False	ENSG00000107581	human	mouse	hu_hu_hu_mus_False	hu_mus	chr10:120830595:120830596:-_ENSG00000107581_ENST00000369144	False	2	3	1	TRUE	8	28	FALSE	0.15074112668036
chr10:120830595:120830596:-_ENSG00000107581_ENST00000369144|hu_mus|hu_hu_hu_mus_False|8_38	TTGCTACTAACTCCATGGGTCAAGTTCCTGTGGGAATCTTACAGGCAGTGTTTGGACCTTCTTCGAAACAATTCTAGAGTAGAGCGCCTTTACCATGATATCGCCCAACAAGCTTTCAAA	CDS	hu_mus	chr10:120832448:120832453:-	True	True	False	False	ENSG00000107581	human	mouse	hu_hu_hu_mus_False	hu_mus	chr10:120830595:120830596:-_ENSG00000107581_ENST00000369144	False	2	3	2	TRUE	8	38	FALSE	0.194494147100732
chr10:120830595:120830596:-_ENSG00000107581_ENST00000369144|hu_mus|hu_hu_hu_mus_False|8_58	TTGCTACTAACTCCATGGGTCAAGTTCCTGTGGGAATCATACAGGCAGTGTTTGGACCTTCTTAGAAACAATTCTAGAGTAGAGCGCCTTTACCATGATATCGCCCAACAAGCTTTCAAA	CDS	hu_mus	chr10:120832448:120832453:-	True	True	False	False	ENSG00000107581	human	mouse	hu_hu_hu_mus_False	hu_mus	chr10:120830595:120830596:-_ENSG00000107581_ENST00000369144	False	3	3	2	TRUE	8	58	FALSE	0.299309226623334
chr10:120830595:120830596:-_ENSG00000107581_ENST00000369144|hu_mus|hu_hu_hu_mus_False|8_8	TTGCTACTAACTCCATGGGTCAAGTTCCTGTGGGAATCATACAGGCAGTGTTTGGACCTTCTTCGAAACAATTCTAGAGTAGAGCGCCTTTACCATGATATCGCCCAACAAGCTTTCAAA	CDS	hu_mus	chr10:120832448:120832453:-	True	True	False	False	ENSG00000107581	human	mouse	hu_hu_hu_mus_False	hu_mus	chr10:120830595:120830596:-_ENSG00000107581_ENST00000369144	False	2	3	1	TRUE	8	8	TRUE	0.189490951894148
chr10:120830595:120830596:-_ENSG00000107581_ENST00000369144|hu_mus|hu_hu_hu_mus_False|8_88	TTGCTACTAACTCCATGGGTCAAGTTCCTGTGGGAATCATACAGGCAGTGTTTGGACCTTCTTCGAAACAATTCTAGAGTAGAGCGCCTGTACCATGATATCGCCCAACAAGCTTTCAAA	CDS	hu_mus	chr10:120832448:120832453:-	True	True	False	False	ENSG00000107581	human	mouse	hu_hu_hu_mus_False	hu_mus	chr10:120830595:120830596:-_ENSG00000107581_ENST00000369144	False	2	2	0	TRUE	8	88	FALSE	0.155347931727225
chr10:120830595:120830596:-_ENSG00000107581_ENST00000369144|hu_mus|hu_hu_hu_mus_False|8_98	TTGCTACTAACTCCATGGGTCAAGTTCCTGTGGGAATCATACAGGCAGTGTTTGGACCTTCTTCGAAACAATTCTAGAGTAGAGCGCCTTTACCATGATATTGCCCAACAAGCTTTCAAA	CDS	hu_mus	chr10:120832448:120832453:-	True	True	False	False	ENSG00000107581	human	mouse	hu_hu_hu_mus_False	hu_mus	chr10:120830595:120830596:-_ENSG00000107581_ENST00000369144	False	2	3	1	TRUE	8	98	FALSE	0.149847318469515
chr10:120830595:120830596:-_ENSG00000107581_ENST00000369144|hu_mus|hu_hu_hu_mus_False|88_108	TTGCTACTGACTCCCTGGGTCAAGTTCCTGTGGGAATCATACAGGCAGTGTTTGGACCTTCTTCGAAACAATTCTAGAGTAGAGCGCCTGTACCATGATATCGCCCAGCAAGCTTTCAAA	CDS	hu_mus	chr10:120832448:120832453:-	True	True	False	False	ENSG00000107581	human	mouse	hu_hu_hu_mus_False	hu_mus	chr10:120830595:120830596:-_ENSG00000107581_ENST00000369144	False	2	2	0	TRUE	88	108	FALSE	0.20814236332255
chr10:120830595:120830596:-_ENSG00000107581_ENST00000369144|hu_mus|hu_hu_hu_mus_False|88_88	TTGCTACTGACTCCCTGGGTCAAGTTCCTGTGGGAATCATACAGGCAGTGTTTGGACCTTCTTCGAAACAATTCTAGAGTAGAGCGCCTGTACCATGATATCGCCCAACAAGCTTTCAAA	CDS	hu_mus	chr10:120832448:120832453:-	True	True	False	False	ENSG00000107581	human	mouse	hu_hu_hu_mus_False	hu_mus	chr10:120830595:120830596:-_ENSG00000107581_ENST00000369144	False	2	2	0	TRUE	88	88	TRUE	0.13356579217503
chr10:120830595:120830596:-_ENSG00000107581_ENST00000369144|hu_mus|hu_hu_hu_mus_False|88_98	TTGCTACTGACTCCCTGGGTCAAGTTCCTGTGGGAATCATACAGGCAGTGTTTGGACCTTCTTCGAAACAATTCTAGAGTAGAGCGCCTGTACCATGATATTGCCCAACAAGCTTTCAAA	CDS	hu_mus	chr10:120832448:120832453:-	True	True	False	False	ENSG00000107581	human	mouse	hu_hu_hu_mus_False	hu_mus	chr10:120830595:120830596:-_ENSG00000107581_ENST00000369144	False	2	2	0	TRUE	88	98	FALSE	0.14382570711819
chr10:120830595:120830596:-_ENSG00000107581_ENST00000369144|hu_mus|hu_hu_hu_mus_False|98_108	TTGCTACTGACTCCCTGGGTCAAGTTCCTGTGGGAATCATACAGGCAGTGTTTGGACCTTCTTCGAAACAATTCTAGAGTAGAGCGCCTTTACCATGATATTGCCCAGCAAGCTTTCAAA	CDS	hu_mus	chr10:120832448:120832453:-	True	True	False	False	ENSG00000107581	human	mouse	hu_hu_hu_mus_False	hu_mus	chr10:120830595:120830596:-_ENSG00000107581_ENST00000369144	False	2	3	1	TRUE	98	108	FALSE	0.17875030771444
chr10:120830595:120830596:-_ENSG00000107581_ENST00000369144|hu_mus|hu_hu_hu_mus_False|98_98	TTGCTACTGACTCCCTGGGTCAAGTTCCTGTGGGAATCATACAGGCAGTGTTTGGACCTTCTTCGAAACAATTCTAGAGTAGAGCGCCTTTACCATGATATTGCCCAACAAGCTTTCAAA	CDS	hu_mus	chr10:120832448:120832453:-	True	True	False	False	ENSG00000107581	human	mouse	hu_hu_hu_mus_False	hu_mus	chr10:120830595:120830596:-_ENSG00000107581_ENST00000369144	False	2	3	1	TRUE	98	98	TRUE	0.101337779124746
chr10:120833061:120833062:-_ENSG00000107581_ENST00000369144|hu_hu|FALSE|FALSE	GGGTTATACCAGTATAAGAACATTTGTCAACAGGTGAACATAAAATCTCTGGAGGATGTTGTTAGGGCATATTTGAAAATGGCAGAGGAAAAAACTGAAGCTGCTAAAGAAGAATCTCAG	CDS	mus_hu	chr19:60781988:60781993:-	True	True	True	True	ENSMUSG00000024991	mouse	human	FALSE	perfect_dup	chr10:120833061:120833062:-_ENSG00000107581_ENST00000369144	False	1	2	2	TRUE	NA	NA	NA	0.177169815263675
chr10:120833061:120833062:-_ENSG00000107581_ENST00000369144|hu_hu|FALSE|FALSE	GGGTTATACCAGTATAAGAACATTTGTCAACAGGTGAACATAAAATCTCTGGAGGATGTTGTTAGGGCATATTTGAAAATGGCAGAGGAAAAAACTGAAGCTGCTAAAGAAGAATCTCAG	CDS	hu_hu	chr10:120833056:120833061:-	True	True	True	True	ENSG00000107581	human	human	FALSE	perfect_dup	chr10:120833061:120833062:-_ENSG00000107581_ENST00000369144	True	1	2	2	TRUE	NA	NA	NA	0.177169815263675
chr10:120833061:120833062:-_ENSG00000107581_ENST00000369144|hu_hu|motif|central	GGGTTATACCAGTATAAGAACATTTGTCAACAGGTGAACATAAAATCTCTGGAGGATGTTGTCCGGGCATATTTGAAAATGGCAGAGGAAAAAACTGAAGCTGCTAAAGAAGAATCTCAG	CDS	hu_hu	chr10:120833056:120833061:-	True	True	True	True	ENSG00000107581	human	human	motif	hu_hu	chr10:120833061:120833062:-_ENSG00000107581_ENST00000369144	False	0	2	1	FALSE	NA	NA	NA	0.165876000492664
chr10:121347744:121347745:-_ENSG00000151923_ENST00000436547|hu_hu|FALSE|FALSE	GGGATCGCTCCGTCGCACCCACCATGATGGAAGACGACGGGCAGCCCCGGACTCTATACGTAGGTAACCTTTCCAGAGATGTGACAGAAGTCCTTATACTTCAGTTGTTCAGTCAGATTG	CDS	hu_hu	chr10:121347750:121347755:-	True	True	True	False	ENSG00000151923	human	human	FALSE	hu_hu	chr10:121347744:121347745:-_ENSG00000151923_ENST00000436547	True	1	1	1	TRUE	NA	NA	NA	0.102322089608791
chr10:121347744:121347745:-_ENSG00000151923_ENST00000436547|hu_hu|motif|central	GGGATCGCTCCGTCGCACCCACCATGATGGAAGACGACGGGCAGCCCCGGACTCTATACGCCGGTAACCTTTCCAGAGATGTGACAGAAGTCCTTATACTTCAGTTGTTCAGTCAGATTG	CDS	hu_hu	chr10:121347750:121347755:-	True	True	True	False	ENSG00000151923	human	human	motif	hu_hu	chr10:121347744:121347745:-_ENSG00000151923_ENST00000436547	False	0	1	1	FALSE	NA	NA	NA	0.0724420292556001
chr10:121347744:121347745:-_ENSG00000151923_ENST00000436547|hu_mus|FALSE|FALSE	GGGATCACTCCGTCGCACCCACCATGATGGAAGACGACGGACAGCCCCGGACTCTATACGTAGGTAACCTCTCCAGAGATGTGACAGAAGTCCTTATTCTTCAGTTATTCAGTCAGATCG	ncRNA	hu_mus	chr10:121347750:121347755:-	True	True	True	False	ENSG00000151923	human	mouse	FALSE	hu_mus	chr10:121347744:121347745:-_ENSG00000151923_ENST00000436547	False	1	0	2	TRUE	NA	NA	NA	0.0548698692961447
chr10:121347744:121347745:-_ENSG00000151923_ENST00000436547|hu_mus|motif|central	GGGATCACTCCGTCGCACCCACCATGATGGAAGACGACGGACAGCCCCGGACTCTATACGCCGGTAACCTCTCCAGAGATGTGACAGAAGTCCTTATTCTTCAGTTATTCAGTCAGATCG	ncRNA	hu_mus	chr10:121347750:121347755:-	True	True	True	False	ENSG00000151923	human	mouse	motif	hu_mus	chr10:121347744:121347745:-_ENSG00000151923_ENST00000436547	False	0	0	2	FALSE	NA	NA	NA	0.0509237993199248
chr10:121586235:121586236:+_ENSG00000198825_ENST00000369080|hu_hu|FALSE|FALSE	GGTATCAGGTCTCAAAACCAAGGTTCTTTGGCCCAGGGAAAGAATTTTTTAATGAGCAAATTTTCATCTCTAAATCAAAAAGTGAAGCAGACCAAATCCAATGTAAATATTGGCAACCTC	CDS	hu_hu	chr10:121586232:121586237:+	False	True	False	True	ENSG00000198825	human	human	FALSE	perfect_dup	chr10:121586235:121586236:+_ENSG00000198825_ENST00000369080	True	0	4	1	FALSE	NA	NA	NA	0.215408550337284
chr10:121586235:121586236:+_ENSG00000198825_ENST00000369080|hu_hu|FALSE|FALSE	GGTATCAGGTCTCAAAACCAAGGTTCTTTGGCCCAGGGAAAGAATTTTTTAATGAGCAAATTTTCATCTCTAAATCAAAAAGTGAAGCAGACCAAATCCAATGTAAATATTGGCAACCTC	CDS	mus_hu	chr7:128694266:128694271:+	False	True	False	True	ENSMUSG00000042105	mouse	human	FALSE	perfect_dup	chr10:121586235:121586236:+_ENSG00000198825_ENST00000369080	False	0	4	1	FALSE	NA	NA	NA	0.215408550337284
chr10:121586544:121586545:+_ENSG00000198825_ENST00000369080|hu_hu|FALSE|FALSE	ACAAATTCTAAGTCTGATGAAGACAGGCAGCTAGCTAACTCATTAGAGAGTGTAGGGCCAATAGATTACGTTCTTCCTAGTTGTGGTATTATTGCCTCAGCGCCTCGATTGGGCAGTCGG	CDS	hu_hu	chr10:121586544:121586549:+	True	True	True	True	ENSG00000198825	human	human	FALSE	hu_hu	chr10:121586544:121586545:+_ENSG00000198825_ENST00000369080	True	5	0	3	TRUE	NA	NA	NA	1.03251931606927
chr10:121586544:121586545:+_ENSG00000198825_ENST00000369080|hu_hu|motif|central	ACAAATTCTAAGTCTGATGAAGACAGGCAGCTAGCTAACTCATTAGAGAGTGTAGGGCCAACCGATTACGTTCTTCCTAGTTGTGGTATTATTGCCTCAGCGCCTCGATTGGGCAGTCGG	CDS	hu_hu	chr10:121586544:121586549:+	True	True	True	True	ENSG00000198825	human	human	motif	hu_hu	chr10:121586544:121586545:+_ENSG00000198825_ENST00000369080	False	4	0	3	TRUE	NA	NA	NA	0.325769973598086
chr10:121586544:121586545:+_ENSG00000198825_ENST00000369080|hu_mus|FALSE|FALSE	ACAAATTCTAAGTCGGAGGAAGACAAGCAGCTAGCCAATTCTTTAGAGAGCGTAGGGCCAATAGATTACATTCTCCCAAGCTGTGGGATTATTGTGTCAGCACCTCGATTAGGCAGTCGG	CDS	hu_mus	chr10:121586544:121586549:+	True	True	True	True	ENSG00000198825	human	mouse	FALSE	hu_mus	chr10:121586544:121586545:+_ENSG00000198825_ENST00000369080	False	5	1	4	TRUE	NA	NA	NA	0.812727820660756
chr10:121586544:121586545:+_ENSG00000198825_ENST00000369080|hu_mus|motif|central	ACAAATTCTAAGTCGGAGGAAGACAAGCAGCTAGCCAATTCTTTAGAGAGCGTAGGGCCAACCGATTACATTCTCCCAAGCTGTGGGATTATTGTGTCAGCACCTCGATTAGGCAGTCGG	CDS	hu_mus	chr10:121586544:121586549:+	True	True	True	True	ENSG00000198825	human	mouse	motif	hu_mus	chr10:121586544:121586545:+_ENSG00000198825_ENST00000369080	False	4	1	4	TRUE	NA	NA	NA	0.437825793275421
chr10:121589817:121589818:-_ENSMUSG00000034667_ENSMUST00000218004|mus_hu|FALSE|FALSE	ATTTTCTTTATGTGTGAAGACACAAAGTATGGGGGAAGACAGCAATCAAAACTAACTTTTTGTAGATAGCCATTTCATTTCTTTAAACTGTTTCAACGCCAATATGTATTCTACAAAAGA	3pUTR	mus_hu	chr10:121589759:121589764:-	True	True	False	False	ENSMUSG00000034667	mouse	human	FALSE	mus_hu	chr10:121589817:121589818:-_ENSMUSG00000034667_ENSMUST00000218004	False	2	7	2	TRUE	NA	NA	NA	1.46093369740246
chr10:121589817:121589818:-_ENSMUSG00000034667_ENSMUST00000218004|mus_hu|motif|central	ATTTTCTTTATGTGTGAAGACACAAAGTATGGGGGAAGACAGCAATCAAAACTAACTTTTTGCCGACCGCCATTTCATTTCTTTAAACTGTTTCAACGCCAATATGTATTCTACAAAAGA	3pUTR	mus_hu	chr10:121589759:121589764:-	True	True	False	False	ENSMUSG00000034667	mouse	human	motif	mus_hu	chr10:121589817:121589818:-_ENSMUSG00000034667_ENSMUST00000218004	False	0	7	2	FALSE	NA	NA	NA	0.256863241334392
chr10:121589817:121589818:-_ENSMUSG00000034667_ENSMUST00000218004|mus_mus|FALSE|FALSE	TGTTTGGTTCTGTGTATGCAGACACATGAGCTGTGGGGTAACAATCAAAACGTAATCTTTCATAGATAGCCATTACATTTCTTTAAATTTTTCAATGCCGATGTGTATTCTATAAGAGAA	3pUTR	mus_mus	chr10:121589759:121589764:-	True	True	False	False	ENSMUSG00000034667	mouse	mouse	FALSE	mus_mus	chr10:121589817:121589818:-_ENSMUSG00000034667_ENSMUST00000218004	True	2	5	2	TRUE	NA	NA	NA	18.2945296840701
chr10:121589817:121589818:-_ENSMUSG00000034667_ENSMUST00000218004|mus_mus|motif|central	TGTTTGGTTCTGTGTATGCAGACACATGAGCTGTGGGGTAACAATCAAAACGTAATCTTTCACCGACCGCCATTACATTTCTTTAAATTTTTCAATGCCGATGTGTATTCTATAAGAGAA	3pUTR	mus_mus	chr10:121589759:121589764:-	True	True	False	False	ENSMUSG00000034667	mouse	mouse	motif	mus_mus	chr10:121589817:121589818:-_ENSMUSG00000034667_ENSMUST00000218004	False	0	5	2	FALSE	NA	NA	NA	1.01266464702469
chr10:121602103:121602104:-_ENSG00000197771_ENST00000369077|hu_hu|FALSE|FALSE	AAGTTGCAACACATCAACCCATTATTGCCTGCCTGCCTTAACAAAGAGGAGAGCAAAACCTTTGTTTCAAGTTTCATGTCCGAATTGTCTCCAGTCAGAGCAGAACTTCTTGGGTTCCTT	CDS	hu_hu	chr10:121602102:121602107:-	False	True	False	False	ENSG00000197771	human	human	FALSE	hu_hu	chr10:121602103:121602104:-_ENSG00000197771_ENST00000369077	True	0	3	2	FALSE	NA	NA	NA	0.183802258124366
chr10:121602103:121602104:-_ENSG00000197771_ENST00000369077|hu_mus|FALSE|FALSE	CAGCACATCAATCCGTTGTTACCCACTTGCCTTAACAAGGAGGAGAGCAGAAGCTGTCAGTTTGTGTCCAATTTCATGTCTGAGTTGTCTCCAGTCAGAGCAGAGCTGCTTGGATTCCTC	CDS	hu_mus	chr10:121602102:121602107:-	False	True	False	False	ENSG00000197771	human	mouse	FALSE	hu_mus	chr10:121602103:121602104:-_ENSG00000197771_ENST00000369077	False	0	2	2	FALSE	NA	NA	NA	0.198124743694557
chr10:12291664:12291665:+_ENSG00000151465_ENST00000378900|hu_hu|FALSE|FALSE	AGTTACCGGCTACCCAAGGACTTTGTAGACCTCTCTACTGGGGAGGACGCTCACAAGCTAATAGACTTCCTTAAGCTGAAGAGAAATCAGCAGGAGGACGACTGATGAGCGTACTGGAAC	CDS	hu_hu	chr10:12291698:12291703:+	True	True	False	False	ENSG00000151465	human	human	FALSE	hu_hu	chr10:12291664:12291665:+_ENSG00000151465_ENST00000378900	True	2	1	2	TRUE	NA	NA	NA	0.101183253327781
chr10:12291664:12291665:+_ENSG00000151465_ENST00000378900|hu_hu|motif|central	AGTTACCGGCTACCCAAGGACTTTGTAGACCTCTCTACTGGGGAGGACGCTCACAAGCTAACCGACTTCCTTAAGCTGAAGAGAAATCAGCAGGAGGACGACTGATGAGCGTACTGGAAC	CDS	hu_hu	chr10:12291698:12291703:+	True	True	False	False	ENSG00000151465	human	human	motif	hu_hu	chr10:12291664:12291665:+_ENSG00000151465_ENST00000378900	False	1	1	2	TRUE	NA	NA	NA	0.0602947030126909
chr10:122994050:122994051:-_ENSMUSG00000034602_ENSMUST00000073792|mus_hu|FALSE|FALSE	TAAAAAATCAAGCTATGTACTTATTTTCTATATTTGGGTGTGTTAAATTGAGGATTAGAAAAATCCACATAATCACTGATAAAGCATTGAAACAGAATAACCCAAGGGTAGTGTACCGAT	3pUTR	mus_hu	chr10:122994015:122994020:-	True	True	False	False	ENSMUSG00000034602	mouse	human	FALSE	mus_hu	chr10:122994050:122994051:-_ENSMUSG00000034602_ENSMUST00000073792	False	2	2	3	TRUE	NA	NA	NA	0.241228296302429
chr10:122994050:122994051:-_ENSMUSG00000034602_ENSMUST00000073792|mus_hu|motif|central	TAAAAAATCAAGCTATGTACTTATTTTCTATATTTGGGTGTGTTAAATTGAGGATCCGAAAAATCCACATAATCACTGATAAAGCATTGAAACAGAATAACCCAAGGGTAGTGTACCGAT	3pUTR	mus_hu	chr10:122994015:122994020:-	True	True	False	False	ENSMUSG00000034602	mouse	human	motif	mus_hu	chr10:122994050:122994051:-_ENSMUSG00000034602_ENSMUST00000073792	False	1	2	2	TRUE	NA	NA	NA	0.215009350937683
chr10:122994050:122994051:-_ENSMUSG00000034602_ENSMUST00000073792|mus_mus|FALSE|FALSE	AAAAAAATGACTCAAGCCGTGTATTTTTTATATTTTGATATACTCACTTGTGAATTAAAGAATAGGACTATCACTGATAAAGTATCAAAATAGTAAGAGTGGCAACATTTTGAAAATATT	3pUTR	mus_mus	chr10:122994015:122994020:-	True	True	False	False	ENSMUSG00000034602	mouse	mouse	FALSE	mus_mus	chr10:122994050:122994051:-_ENSMUSG00000034602_ENSMUST00000073792	True	2	4	2	TRUE	NA	NA	NA	0.712705320353696
chr10:122994050:122994051:-_ENSMUSG00000034602_ENSMUST00000073792|mus_mus|motif|central	AAAAAAATGACTCAAGCCGTGTATTTTTTATATTTTGATATACTCACTTGTGAATTAAAGAACCGGACTATCACTGATAAAGTATCAAAATAGTAAGAGTGGCAACATTTTGAAAATATT	3pUTR	mus_mus	chr10:122994015:122994020:-	True	True	False	False	ENSMUSG00000034602	mouse	mouse	motif	mus_mus	chr10:122994050:122994051:-_ENSMUSG00000034602_ENSMUST00000073792	False	1	4	2	TRUE	NA	NA	NA	0.532942516729648
chr10:123128231:123128232:-_ENSMUSG00000020124_ENSMUST00000020334|mus_hu|FALSE|FALSE	CCTTTTTGTTACTTGACACTTCCATTGCCCATGAAAAAAGAACGCACCTTGGAAGTTTACTTAGTTAGAATGGATCCACTTACCAAACCTATGCAGTACAAAGTGGTTGTCCCCAAAATT	CDS	mus_hu	chr10:123130970:123130975:-	True	True	True	False	ENSMUSG00000020124	mouse	human	FALSE	mus_hu	chr10:123128231:123128232:-_ENSMUSG00000020124_ENSMUST00000020334	False	2	2	5	TRUE	NA	NA	NA	0.440489516873219
chr10:123128231:123128232:-_ENSMUSG00000020124_ENSMUST00000020334|mus_hu|motif|central	CCTTTTTGTTACTTGACACTTCCATTGCCCATGAAAAAAGAACGCACCTTGGAAGTTTACTCCGTCCGAATGGATCCACTTACCAAACCTATGCAGTACAAAGTGGTTGTCCCCAAAATT	CDS	mus_hu	chr10:123130970:123130975:-	True	True	True	False	ENSMUSG00000020124	mouse	human	motif	mus_hu	chr10:123128231:123128232:-_ENSMUSG00000020124_ENSMUST00000020334	False	0	2	3	FALSE	NA	NA	NA	0.153978554878663
chr10:123128231:123128232:-_ENSMUSG00000020124_ENSMUST00000020334|mus_mus|FALSE|FALSE	CCTTTCTGTTACTTGACTCTTCCATTGCCTATGAAAAAAGAACGTAGCTTGGAAGTTTATTTAGTTAGAATGGATCCACTTGCTAAACCTATGCAATACAAAGTTATTGTGCCCAAAATT	CDS	mus_mus	chr10:123130970:123130975:-	True	True	True	False	ENSMUSG00000020124	mouse	mouse	FALSE	mus_mus	chr10:123128231:123128232:-_ENSMUSG00000020124_ENSMUST00000020334	True	3	3	5	TRUE	NA	NA	NA	0.177219002600744
chr10:123128231:123128232:-_ENSMUSG00000020124_ENSMUST00000020334|mus_mus|motif|central	CCTTTCTGTTACTTGACTCTTCCATTGCCTATGAAAAAAGAACGTAGCTTGGAAGTTTATTCCGTCCGAATGGATCCACTTGCTAAACCTATGCAATACAAAGTTATTGTGCCCAAAATT	CDS	mus_mus	chr10:123130970:123130975:-	True	True	True	False	ENSMUSG00000020124	mouse	mouse	motif	mus_mus	chr10:123128231:123128232:-_ENSMUSG00000020124_ENSMUST00000020334	False	1	2	3	TRUE	NA	NA	NA	0.158914696762321
chr10:123500321:123500322:-_ENSG00000107669_ENST00000369043|hu_hu|FALSE|FALSE	AAATATGTTGTACATTTGATTAAAATTATTTAGATAAATATTACTATGTTGACTTTTAAATAGCTTTATCCTATTTTTCATTCATTTTGCAAATATTTGTTGTGTGTAGTTTCTTAACGT	3pUTR	hu_hu	chr10:123500332:123500337:-	True	True	False	False	ENSG00000107669	human	human	FALSE	hu_hu	chr10:123500321:123500322:-_ENSG00000107669_ENST00000369043	True	3	8	7	TRUE	NA	NA	NA	6.7590850108639
chr10:123500321:123500322:-_ENSG00000107669_ENST00000369043|hu_hu|motif|central	AAATATGTTGTACATTTGATTAAAATTATTTAGATAAATATTACTATGTTGACTTTTAAACCGCTTTATCCTATTTTTCATTCATTTTGCAAATATTTGTTGTGTGTAGTTTCTTAACGT	3pUTR	hu_hu	chr10:123500332:123500337:-	True	True	False	False	ENSG00000107669	human	human	motif	hu_hu	chr10:123500321:123500322:-_ENSG00000107669_ENST00000369043	False	2	8	7	TRUE	NA	NA	NA	13.5950748548217
chr10:123500321:123500322:-_ENSG00000107669_ENST00000369043|hu_mus|FALSE|FALSE	GAATATAGTCACTCAATTAAAATTATTTAGATAAAATTATTGTTTATGTTTTCTTTCAAGCAATCTATCCTATTTTTATCCATTTGCAAATGCCAGTTTTGTGTGGTTTCTTAGCATATC	3pUTR	hu_mus	chr10:123500332:123500337:-	True	True	False	False	ENSG00000107669	human	mouse	FALSE	hu_mus	chr10:123500321:123500322:-_ENSG00000107669_ENST00000369043	False	3	8	7	TRUE	NA	NA	NA	19.5303087923804
chr10:124922180:124922181:+_ENSG00000154473_ENST00000368858|hu_hu|FALSE|FALSE	TTTGCCACAGGTGGTTCTGATGGCTTTGTAAATATTTGGGATCCATTTAACAAAAAGCGACTGTGCCAATTCCATCGGTACCCCACGAGCATCGCATCACTTGCCTTCAGTAATGATGGG	CDS	hu_hu	chr10:124922177:124922182:+	False	True	False	False	ENSG00000154473	human	human	FALSE	hu_hu	chr10:124922180:124922181:+_ENSG00000154473_ENST00000368858	True	0	4	1	FALSE	NA	NA	NA	0.169237086509726
chr10:124922180:124922181:+_ENSG00000154473_ENST00000368858|hu_mus|FALSE|FALSE	TTTGCCACAGGTGGTTCGGATGGATTCGTCAATATTTGGGACCCATTTAACAAGAAGCGCCTGTGCCAGTTCCATCGGTACCCCACCAGCATCGCTTCCCTTGCCTTCAGTAATGACGGA	CDS	hu_mus	chr10:124922177:124922182:+	False	True	False	False	ENSG00000154473	human	mouse	FALSE	hu_mus	chr10:124922180:124922181:+_ENSG00000154473_ENST00000368858	False	0	3	1	FALSE	NA	NA	NA	0.14952546194012
chr10:126997617:126997618:+_ENSMUSG00000078429_ENSMUST00000105256|mus_hu|FALSE|FALSE	CCATTTGCCAGCCTAATGCGCATGCTTTCTGCCTCTGGTAACAGGAGTGAGTGAGCCCCTCAGACCTGCACTCTGGGTGTCTCCTGCTTTCAAAGGTTCTTAATAGTGAATGCTTTAAAA	3pUTR	mus_hu	chr10:126997619:126997624:+	True	True	False	False	ENSMUSG00000078429	mouse	human	FALSE	mus_hu	chr10:126997617:126997618:+_ENSMUSG00000078429_ENSMUST00000105256	False	1	4	2	TRUE	NA	NA	NA	0.304780174330167
chr10:126997617:126997618:+_ENSMUSG00000078429_ENSMUST00000105256|mus_mus|FALSE|FALSE	TGCTCTTACTTGATTTGCCAAATGCCTCCTGCTTCTCGTTATAGGACTGAGTGAGGTCCTCATAGCTCTGTGCTCTGGGCAGCTCTGAGCTCTCAGCCCTGTTGCTTTCAATGTCAGTCA	3pUTR	mus_mus	chr10:126997619:126997624:+	True	True	False	False	ENSMUSG00000078429	mouse	mouse	FALSE	mus_mus	chr10:126997617:126997618:+_ENSMUSG00000078429_ENSMUST00000105256	True	2	2	2	TRUE	NA	NA	NA	0.265138903909082
chr10:126997617:126997618:+_ENSMUSG00000078429_ENSMUST00000105256|mus_mus|motif|central	TGCTCTTACTTGATTTGCCAAATGCCTCCTGCTTCTCGTTATAGGACTGAGTGAGGTCCTCACCGCTCTGTGCTCTGGGCAGCTCTGAGCTCTCAGCCCTGTTGCTTTCAATGTCAGTCA	3pUTR	mus_mus	chr10:126997619:126997624:+	True	True	False	False	ENSMUSG00000078429	mouse	mouse	motif	mus_mus	chr10:126997617:126997618:+_ENSMUSG00000078429_ENSMUST00000105256	False	1	2	2	TRUE	NA	NA	NA	0.328984928467746
chr10:126998800:126998801:+_ENSMUSG00000078429_ENSMUST00000105256|mus_hu|FALSE|FALSE	GACACAGTGTGTCTCTCTGATTGGGCTTCTAAATCAAAAGCCTGATGTTCGTGTCCCTCTCATAGGGGGAGCTTTGGACACAGGACCAGTTTGGAAAAGGGTCAGGTAAGGGTTTCCACT	3pUTR	mus_hu	chr10:126998800:126998805:+	True	True	True	False	ENSMUSG00000078429	mouse	human	FALSE	mus_hu	chr10:126998800:126998801:+_ENSMUSG00000078429_ENSMUST00000105256	False	1	3	0	TRUE	NA	NA	NA	0.142785079754459
chr10:126998800:126998801:+_ENSMUSG00000078429_ENSMUST00000105256|mus_hu|motif|central	GACACAGTGTGTCTCTCTGATTGGGCTTCTAAATCAAAAGCCTGATGTTCGTGTCCCTCTCACCGGGGGAGCTTTGGACACAGGACCAGTTTGGAAAAGGGTCAGGTAAGGGTTTCCACT	3pUTR	mus_hu	chr10:126998800:126998805:+	True	True	True	False	ENSMUSG00000078429	mouse	human	motif	mus_hu	chr10:126998800:126998801:+_ENSMUSG00000078429_ENSMUST00000105256	False	0	3	0	FALSE	NA	NA	NA	0.109047485118755
chr10:126998800:126998801:+_ENSMUSG00000078429_ENSMUST00000105256|mus_mus|FALSE|FALSE	AGGGACACAGTGTGTGTCTGATTGGGCTTCGCATCAAAAGCCTGACGTTCCTGTCCCTCTTATAGGGGGAGCTTTGGACACAGGACCAGTTTGATAAAGGGCCAGGTAAGGGTTTCCACT	3pUTR	mus_mus	chr10:126998800:126998805:+	True	True	True	False	ENSMUSG00000078429	mouse	mouse	FALSE	mus_mus	chr10:126998800:126998801:+_ENSMUSG00000078429_ENSMUST00000105256	True	1	3	1	TRUE	NA	NA	NA	0.066656054177443
chr10:126998800:126998801:+_ENSMUSG00000078429_ENSMUST00000105256|mus_mus|motif|central	AGGGACACAGTGTGTGTCTGATTGGGCTTCGCATCAAAAGCCTGACGTTCCTGTCCCTCTTACCGGGGGAGCTTTGGACACAGGACCAGTTTGATAAAGGGCCAGGTAAGGGTTTCCACT	3pUTR	mus_mus	chr10:126998800:126998805:+	True	True	True	False	ENSMUSG00000078429	mouse	mouse	motif	mus_mus	chr10:126998800:126998801:+_ENSMUSG00000078429_ENSMUST00000105256	False	0	3	1	FALSE	NA	NA	NA	0.0502743373825986
chr10:127055228:127055229:-_ENSMUSG00000040502_ENSMUST00000040307|mus_hu|FALSE|FALSE	CAGTGGTATTAATGGATGGCATTATGTTTGGAGGCAGCAGCATAGAGGACTGTTGTTTATAGAGAAAAGATTTGGGAAGGACTGTTTACAATGTGGGTCAGCCTGAAGCCTGGGCACTTT	3pUTR	mus_hu	chr10:127055243:127055248:-	True	True	True	False	ENSMUSG00000040502	mouse	human	FALSE	mus_hu	chr10:127055228:127055229:-_ENSMUSG00000040502_ENSMUST00000040307	False	2	5	4	TRUE	NA	NA	NA	1.78048804785894
chr10:127055228:127055229:-_ENSMUSG00000040502_ENSMUST00000040307|mus_hu|motif|central	CAGTGGTATTAATGGATGGCATTATGTTTGGAGGCAGCAGCATAGAGGACTGTTGTTTACCGAGAAAAGATTTGGGAAGGACTGTTTACAATGTGGGTCAGCCTGAAGCCTGGGCACTTT	3pUTR	mus_hu	chr10:127055243:127055248:-	True	True	True	False	ENSMUSG00000040502	mouse	human	motif	mus_hu	chr10:127055228:127055229:-_ENSMUSG00000040502_ENSMUST00000040307	False	1	5	4	TRUE	NA	NA	NA	0.705051922368892
chr10:127055228:127055229:-_ENSMUSG00000040502_ENSMUST00000040307|mus_mus|FALSE|FALSE	CCAGGTGTGCCCGGCTAATGGTATTACTGAGAGAGAGAGGCGTAAGAACTCTTATTTATTATAGAAAGGATTTGGGGAATGTGGGTCTAAGGGCTGGGGGTGTGGGTTAGTGGTGTGCAT	3pUTR	mus_mus	chr10:127055243:127055248:-	True	True	True	False	ENSMUSG00000040502	mouse	mouse	FALSE	mus_mus	chr10:127055228:127055229:-_ENSMUSG00000040502_ENSMUST00000040307	True	2	2	5	TRUE	NA	NA	NA	12.0175169451984
chr10:127055228:127055229:-_ENSMUSG00000040502_ENSMUST00000040307|mus_mus|motif|central	CCAGGTGTGCCCGGCTAATGGTATTACTGAGAGAGAGAGGCGTAAGAACTCTTATTTATTACCGAAAGGATTTGGGGAATGTGGGTCTAAGGGCTGGGGGTGTGGGTTAGTGGTGTGCAT	3pUTR	mus_mus	chr10:127055243:127055248:-	True	True	True	False	ENSMUSG00000040502	mouse	mouse	motif	mus_mus	chr10:127055228:127055229:-_ENSMUSG00000040502_ENSMUST00000040307	False	1	2	5	TRUE	NA	NA	NA	2.21710803002241
chr10:127064850:127064851:+_ENSMUSG00000006728_ENSMUST00000133115|mus_hu|FALSE|FALSE	TATCTGGACAAGGCACCCCCACCAGGCTTGCCAGCCGAAACGATCAAGGATCTGATGCGCCAGTTTCTAAGAGGCCTAGATTTCCTTCATGCCAATTGCATCGTTCACCGAGATCTGAAG	CDS	mus_hu	chr10:127064847:127064852:+	False	True	False	True	ENSMUSG00000006728	mouse	human	FALSE	mus_hu	chr10:127064850:127064851:+_ENSMUSG00000006728_ENSMUST00000133115	False	1	2	0	TRUE	NA	NA	NA	0.0825980293312174
chr10:127064850:127064851:+_ENSMUSG00000006728_ENSMUST00000133115|mus_mus|FALSE|FALSE	TACCTGGACAAAGCACCTCCACCGGGCCTGCCGGTTGAGACCATTAAGGATCTAATGCGTCAGTTTCTAAGCGGCCTGGATTTTCTTCATGCAAACTGCATTGTTCACCGGGACCTGAAG	CDS	mus_mus	chr10:127064847:127064852:+	False	True	False	True	ENSMUSG00000006728	mouse	mouse	FALSE	mus_mus	chr10:127064850:127064851:+_ENSMUSG00000006728_ENSMUST00000133115	True	0	2	1	FALSE	NA	NA	NA	0.203944675697603
chr10:127226333:127226334:-_ENSMUSG00000074657_ENSMUST00000099172|mus_hu|FALSE|FALSE	TAGAACCCCAATATAAAAAATAAAGTAATGCAGACCTGGGCAGTTTGCATTTTTTTTTTTTTTTTTTTTTGGTGGAAGAAGTCTCAGCGTCTCTTAGGACTGACTGTTCAAAGGCTCCTC	3pUTR	mus_hu	chr10:127226332:127226337:-	False	True	False	False	ENSMUSG00000074657	mouse	human	FALSE	mus_hu	chr10:127226333:127226334:-_ENSMUSG00000074657_ENSMUST00000099172	False	2	8	1	TRUE	NA	NA	NA	0.8807551932814
chr10:127226333:127226334:-_ENSMUSG00000074657_ENSMUST00000099172|mus_mus|FALSE|FALSE	CACGAAACAACCAAAATGGTAAAGTAATTCAGAGCGAGGAACGTTTGTTATAATTTCTTTCTTTTCATACCCCCTCACAGTGGAAAATGCTTCATTCATTGGAGGGTCCTGAGATAGCCC	3pUTR	mus_mus	chr10:127226332:127226337:-	False	True	False	False	ENSMUSG00000074657	mouse	mouse	FALSE	mus_mus	chr10:127226333:127226334:-_ENSMUSG00000074657_ENSMUST00000099172	True	1	4	1	TRUE	NA	NA	NA	0.18648338421407
chr10:127242013:127242014:-_ENSMUSG00000074657_ENSMUST00000099172|mus_hu|FALSE|FALSE	GCTGGGGAGGAGGCAGCCCTGGGAGCCGAGCTCTGTGAGGAGACCCCTGTGAATGACAACTCATCCATCGTGGTGCGCATCGCGCCCGAGGAGCGGCAGAAATACGAGGAGGAGATCCGC	CDS	mus_hu	chr10:127242012:127242017:-	False	True	False	False	ENSMUSG00000074657	mouse	human	FALSE	mus_hu	chr10:127242013:127242014:-_ENSMUSG00000074657_ENSMUST00000099172	False	0	0	0	FALSE	NA	NA	NA	0.286969514158004
chr10:127242013:127242014:-_ENSMUSG00000074657_ENSMUST00000099172|mus_mus|FALSE|FALSE	GCTGGAGAGGACTCAGCTCTGGGAGCTGAGCTCTGCGAGGAGACCCCTGTGAATGACAACTCATCCATTGTGGTACGCATCGCACCTGAGGAAAGGCAGAAATATGAGGAAGAGATCCGC	CDS	mus_mus	chr10:127242012:127242017:-	False	True	False	False	ENSMUSG00000074657	mouse	mouse	FALSE	mus_mus	chr10:127242013:127242014:-_ENSMUSG00000074657_ENSMUST00000099172	True	0	0	0	FALSE	NA	NA	NA	0.185873095186667
chr10:127538425:127538426:-_ENSMUSG00000040249_ENSMUST00000049149|mus_hu|FALSE|FALSE	GGAGGCCACCCCAAACCCCAGCCCCAACTCCAGGGGCACCTATGAGATGGCCATGCTCAACCCCCCTCCCAGACAGGCCCTCCCTGTCTCCAGGGCCCCCACCGAGGTTCCCAGGGCTGG	3pUTR	mus_hu	chr10:127538424:127538429:-	False	True	False	False	ENSMUSG00000040249	mouse	human	FALSE	mus_hu	chr10:127538425:127538426:-_ENSMUSG00000040249_ENSMUST00000049149	False	0	0	0	FALSE	NA	NA	NA	0.342493164716596
chr10:127538425:127538426:-_ENSMUSG00000040249_ENSMUST00000049149|mus_mus|FALSE|FALSE	GAAGTCACCCCAAACCCCAGCTCCCACTTTCAGGGGCACCTCTCAGATGGCCATGCTCAGTATCCCTTCCAGACAGGCCCTCCCCTCTCTAGCGCCCCCTCTGTGGCTCCTAGGGCTGAA	3pUTR	mus_mus	chr10:127538424:127538429:-	False	True	False	False	ENSMUSG00000040249	mouse	mouse	FALSE	mus_mus	chr10:127538425:127538426:-_ENSMUSG00000040249_ENSMUST00000049149	True	2	1	0	TRUE	NA	NA	NA	0.7078962069497
chr10:127745065:127745066:+_ENSMUSG00000044617_ENSMUST00000054287|mus_hu|FALSE|FALSE	CCCCGGGCTGTTTCACAAGCAAGTGGTTTTCATTAACTCACAAAGCCTTTTTGGACATTAATATTTATTTATTTTTGTTTTTGTATACACATTACCCAGCATCTCTTTTGTATAAGAGAC	3pUTR	mus_hu	chr10:127745062:127745067:+	False	True	False	False	ENSMUSG00000044617	mouse	human	FALSE	mus_hu	chr10:127745065:127745066:+_ENSMUSG00000044617_ENSMUST00000054287	False	0	8	5	FALSE	NA	NA	NA	0.314555426171929
chr10:127745065:127745066:+_ENSMUSG00000044617_ENSMUST00000054287|mus_mus|FALSE|FALSE	CTCTGGGCTGTTTCATAAGCAAGTGGTTTTAATTAACTCACAAAGCCTTTCTAGACATTAATATTTATTTTATTATTATTTTTTGTTTTGTTTGGTATACATACTACCCAGCATCTCTTT	3pUTR	mus_mus	chr10:127745062:127745067:+	False	True	False	False	ENSMUSG00000044617	mouse	mouse	FALSE	mus_mus	chr10:127745065:127745066:+_ENSMUSG00000044617_ENSMUST00000054287	True	1	10	7	TRUE	NA	NA	NA	11.7270085388143
chr10:128015242:128015243:+_ENSMUSG00000025395_ENSMUST00000026461|mus_mus|FALSE|FALSE	CGCGCAGGGATGGAGGCCTGTCTTGTTCCCGCCAATTCTCGTGTCAGTCCTGTCCGGGTCTAGTTCTTTACTTCATGGAGCCATTTGATCCTGCGGAGCTGCCGGAGCTACTCAAGCTTT	5pUTR	mus_mus	chr10:128015234:128015239:+	True	True	False	False	ENSMUSG00000025395	mouse	mouse	FALSE	mus_mus	chr10:128015242:128015243:+_ENSMUSG00000025395_ENSMUST00000026461	True	1	3	1	TRUE	NA	NA	NA	0.0325531940602541
chr10:128015242:128015243:+_ENSMUSG00000025395_ENSMUST00000026461|mus_mus|motif|central	CGCGCAGGGATGGAGGCCTGTCTTGTTCCCGCCAATTCTCGTGTCAGTCCTGTCCGGGTCCCGTTCTTTACTTCATGGAGCCATTTGATCCTGCGGAGCTGCCGGAGCTACTCAAGCTTT	5pUTR	mus_mus	chr10:128015234:128015239:+	True	True	False	False	ENSMUSG00000025395	mouse	mouse	motif	mus_mus	chr10:128015242:128015243:+_ENSMUSG00000025395_ENSMUST00000026461	False	0	3	1	FALSE	NA	NA	NA	0.0364836899288331
chr10:128390551:128390552:+_ENSMUSG00000014498_ENSMUST00000014642|mus_hu|FALSE|FALSE	GCCTGTGCCCCCAACAAAGATGTGGCAGACTGCCTGGCCTTGATCCTTTCCACCATGAAGCCTTTCCCACCCAAGGACGCCGTCAGTCCTTTCAGCTTCAGCCTGCTCAAGAACTGCAGC	CDS	mus_hu	chr10:128390548:128390553:+	False	True	False	False	ENSMUSG00000014498	mouse	human	FALSE	mus_hu	chr10:128390551:128390552:+_ENSMUSG00000014498_ENSMUST00000014642	False	0	3	0	FALSE	NA	NA	NA	0.285539422259112
chr10:128390551:128390552:+_ENSMUSG00000014498_ENSMUST00000014642|mus_mus|FALSE|FALSE	GCCTGCGCTCCTAACAAAGATGTGGCAGACTGCCTGGCCTTGATCCTTTCCACCATGAAGCCTTTCCCACCCAAGGACGCCGTCAGTCCTTTCAGCTTCAGCCTGCTCAAGAACTGCGGC	CDS	mus_mus	chr10:128390548:128390553:+	False	True	False	False	ENSMUSG00000014498	mouse	mouse	FALSE	mus_mus	chr10:128390551:128390552:+_ENSMUSG00000014498_ENSMUST00000014642	True	0	3	0	FALSE	NA	NA	NA	0.212429199843472
chr10:128439149:128439150:+_ENSMUSG00000025373_ENSMUST00000096386|mus_hu|FALSE|FALSE	GGTTTAGGGTAGGGGTTAATCTGTTGGGGGTTGATGTGTTTAGCAAGAAGCTACTCCTAGCTTTTGCTAAAATATGGTTGGCACTGCCTCTTGTGGCACAGGCCATAATTGTTCCATAGA	3pUTR	mus_hu	chr10:128439146:128439151:+	False	True	True	False	ENSMUSG00000025373	mouse	human	FALSE	mus_hu	chr10:128439149:128439150:+_ENSMUSG00000025373_ENSMUST00000096386	False	5	3	3	TRUE	NA	NA	NA	1.20690819594138
chr10:128439149:128439150:+_ENSMUSG00000025373_ENSMUST00000096386|mus_hu|motif|central	GGTTTAGGGTAGGGGTTAATCTGTTGGGGGTTGATGTGTTTAGCAAGAAGCTACTCCCCGCTTTTGCTAAAATATGGTTGGCACTGCCTCTTGTGGCACAGGCCATAATTGTTCCATAGA	3pUTR	mus_hu	chr10:128439146:128439151:+	False	True	True	False	ENSMUSG00000025373	mouse	human	motif	mus_hu	chr10:128439149:128439150:+_ENSMUSG00000025373_ENSMUST00000096386	False	4	3	3	TRUE	NA	NA	NA	1.48578884633627
chr10:128439149:128439150:+_ENSMUSG00000025373_ENSMUST00000096386|mus_mus|FALSE|FALSE	AAGGAAGGGGTGGGCGTGAGAGCACTGGTGTTCGTACACTCAGCAGGAAGCTGCTGTCTGGCTCTGCTGATCCAGAACGGCACTGCCTCAAGAGGGTGTCTGTGTTGCCTCGGTGGCCCC	3pUTR	mus_mus	chr10:128439146:128439151:+	False	True	True	False	ENSMUSG00000025373	mouse	mouse	FALSE	mus_mus	chr10:128439149:128439150:+_ENSMUSG00000025373_ENSMUST00000096386	True	0	0	0	FALSE	NA	NA	NA	0.0961688564816955
chr10:128462997:128462998:+_ENSMUSG00000025369_ENSMUST00000218228|mus_mus|FALSE|FALSE	GTTTTTGGCAAACATGTCAGCAACGCACCGCTTACTAAACTGCCGATCAAATGTTTCCTAGATTTCAAAGCAGGAGGATCCCTCTGCCATATTCTTGCAGCTGCCTACAAATTCAAGAGT	CDS	mus_mus	chr10:128462994:128462999:+	False	True	False	True	ENSMUSG00000025369	mouse	mouse	FALSE	mus_mus	chr10:128462997:128462998:+_ENSMUSG00000025369_ENSMUST00000218228	True	1	3	1	TRUE	NA	NA	NA	0.234198398066774
chr10:128462997:128462998:+_ENSMUSG00000025369_ENSMUST00000218228|mus_mus|motif|central	GTTTTTGGCAAACATGTCAGCAACGCACCGCTTACTAAACTGCCGATCAAATGTTTCCCCGATTTCAAAGCAGGAGGATCCCTCTGCCATATTCTTGCAGCTGCCTACAAATTCAAGAGT	CDS	mus_mus	chr10:128462994:128462999:+	False	True	False	True	ENSMUSG00000025369	mouse	mouse	motif	mus_mus	chr10:128462997:128462998:+_ENSMUSG00000025369_ENSMUST00000218228	False	0	3	1	FALSE	NA	NA	NA	0.147031440762649
chr10:128510463:128510464:-_ENSMUSG00000025366_ENSMUST00000026427|mus_hu|FALSE|FALSE	TTCAGCCCTTTCACCTAACAGGCCCATATTCGGGCCTTTGCCTGACCAAAGAGAAGAACCGTATGTTCCCTTTACTGCACGGCCTTTATCCTTCTGGGCCCCTGGGGCGGGGACCTGAGC	3pUTR	mus_hu	chr10:128510462:128510467:-	False	True	False	False	ENSMUSG00000025366	mouse	human	FALSE	mus_hu	chr10:128510463:128510464:-_ENSMUSG00000025366_ENSMUST00000026427	False	0	4	2	FALSE	NA	NA	NA	0.0787249830875763
chr10:128510463:128510464:-_ENSMUSG00000025366_ENSMUST00000026427|mus_mus|FALSE|FALSE	AGCCTGTGCCCTTTTGCCTTCTGGGCCCGTATATGGGTCTTTGCTTGACCAAAGAGGATCACATGTTACTCCTTTCTGCACGGCCTTTATCCTGCGGGCTCCCAGGGCAGGGACCTGAGC	3pUTR	mus_mus	chr10:128510462:128510467:-	False	True	False	False	ENSMUSG00000025366	mouse	mouse	FALSE	mus_mus	chr10:128510463:128510464:-_ENSMUSG00000025366_ENSMUST00000026427	True	0	4	2	FALSE	NA	NA	NA	0.116015495960055
chr10:128671461:128671462:-_ENSMUSG00000049858_ENSMUST00000054764|mus_hu|FALSE|FALSE	TTCTTCACCCGGAACCATCTGCCTGTACCTAACCTGGATCCAGACACCTATCGCTTACACGTAGTAGGAGCACCTGGGGGTCAGTCACTGTCTCTTTCCCTGGATGACTTGCACAACTTT	CDS	mus_hu	chr10:128671449:128671454:-	True	True	True	False	ENSMUSG00000049858	mouse	human	FALSE	mus_hu	chr10:128671461:128671462:-_ENSMUSG00000049858_ENSMUST00000054764	False	2	2	1	TRUE	NA	NA	NA	0.147113112509593
chr10:128671461:128671462:-_ENSMUSG00000049858_ENSMUST00000054764|mus_hu|motif|central	TTCTTCACCCGGAACCATCTGCCTGTACCTAACCTGGATCCAGACACCTATCGCTTACACGCCGCCGGAGCACCTGGGGGTCAGTCACTGTCTCTTTCCCTGGATGACTTGCACAACTTT	CDS	mus_hu	chr10:128671449:128671454:-	True	True	True	False	ENSMUSG00000049858	mouse	human	motif	mus_hu	chr10:128671461:128671462:-_ENSMUSG00000049858_ENSMUST00000054764	False	0	2	1	FALSE	NA	NA	NA	0.140990455841489
chr10:128671461:128671462:-_ENSMUSG00000049858_ENSMUST00000054764|mus_mus|FALSE|FALSE	TTCTTCACCCGTAACCATCTGCCTGTACCTAACCTGGACCCACACACCTATCGCTTACATGTAGTAGGGGCACCTGGAGGTCAGTCACTGTCTCTGTCCTTGGATGATTTGCATAAGTTT	CDS	mus_mus	chr10:128671449:128671454:-	True	True	True	False	ENSMUSG00000049858	mouse	mouse	FALSE	mus_mus	chr10:128671461:128671462:-_ENSMUSG00000049858_ENSMUST00000054764	True	2	2	1	TRUE	NA	NA	NA	0.243891985832663
chr10:128671461:128671462:-_ENSMUSG00000049858_ENSMUST00000054764|mus_mus|motif|central	TTCTTCACCCGTAACCATCTGCCTGTACCTAACCTGGACCCACACACCTATCGCTTACATGCCGCCGGGGCACCTGGAGGTCAGTCACTGTCTCTGTCCTTGGATGATTTGCATAAGTTT	CDS	mus_mus	chr10:128671449:128671454:-	True	True	True	False	ENSMUSG00000049858	mouse	mouse	motif	mus_mus	chr10:128671461:128671462:-_ENSMUSG00000049858_ENSMUST00000054764	False	0	2	1	FALSE	NA	NA	NA	0.242188361281608
chr10:128723660:128723661:-_ENSMUSG00000025357_ENSMUST00000026414|mus_hu|FALSE|FALSE	CGATGCCTAAGATGGGGAGGAGGTTATGAAGGACAGAATCTGGCAAAGATCCTCAAGGATTTAGAGATGAGTAAAGTGGTACATATGGATCGATGGTCTGTGGAGGTGATACCTCAACAA	CDS	mus_hu	chr10:128723637:128723642:-	True	True	True	False	ENSMUSG00000025357	mouse	human	FALSE	mus_hu	chr10:128723660:128723661:-_ENSMUSG00000025357_ENSMUST00000026414	False	1	1	2	TRUE	NA	NA	NA	0.33581964423547
chr10:128723660:128723661:-_ENSMUSG00000025357_ENSMUST00000026414|mus_hu|motif|central	CGATGCCTAAGATGGGGAGGAGGTTATGAAGGACAGAATCTGGCAAAGATCCTCAAGGATTCCGAGATGAGTAAAGTGGTACATATGGATCGATGGTCTGTGGAGGTGATACCTCAACAA	CDS	mus_hu	chr10:128723637:128723642:-	True	True	True	False	ENSMUSG00000025357	mouse	human	motif	mus_hu	chr10:128723660:128723661:-_ENSMUSG00000025357_ENSMUST00000026414	False	0	0	1	FALSE	NA	NA	NA	0.215335702911386
chr10:13128305:13128306:+_ENSMUSG00000019817_ENSMUST00000121646|mus_mus|FALSE|FALSE	GTAGGCATGCCCGTCAAAGCAGATGGCAAGGCCTTTTGCAACGTGGGTTTCTTTGAGGAATTTCCTCTGCAAGAGCCTCAGGCGCCTCTCAAGTTCAACCCATGTTTTGAGATGCCTATG	CDS	mus_mus	chr10:13128302:13128307:+	False	True	False	False	ENSMUSG00000019817	mouse	mouse	FALSE	mus_mus	chr10:13128305:13128306:+_ENSMUSG00000019817_ENSMUST00000121646	True	1	5	0	TRUE	NA	NA	NA	0.0975363651633466
chr10:131959147:131959148:+_ENSG00000108010_ENST00000331244|hu_hu|FALSE|FALSE	GATGGTGCACATGCCCCAGAGTTGACCAAAAAAGTTCAGCGACATGCATCTAGTGGCTCCTTCCTACCCAGCGCTAATGAACATCTTAAAGAAGATCTCAACCTTCGCTTGAAGAAATTG	CDS	hu_hu	chr10:131959144:131959149:+	False	True	False	False	ENSG00000108010	human	human	FALSE	hu_hu	chr10:131959147:131959148:+_ENSG00000108010_ENST00000331244	True	1	0	1	TRUE	NA	NA	NA	0.128205411272603
chr10:131959147:131959148:+_ENSG00000108010_ENST00000331244|hu_mus|FALSE|FALSE	GATGGTGCACATGCCCCAGAGTTGACCAAAAAAGTCCAGCGACACGTGTCTAGCGGAGCCTTTCCTCCTAGTACTAATGAACATCTTAAAGAAGACCTCAGCCTTCGCCTGAAAAAGCTG	CDS	hu_mus	chr10:131959144:131959149:+	False	True	False	False	ENSG00000108010	human	mouse	FALSE	hu_mus	chr10:131959147:131959148:+_ENSG00000108010_ENST00000331244	False	2	1	1	TRUE	NA	NA	NA	0.43064405772373
chr10:131964826:131964827:+_ENSG00000108010_ENST00000331244|hu_hu|FALSE|FALSE	CCACGCTGTGGTTTCAGCAAGCAGATGGTGGAAATTCTTCACAAACATAATATTCAGTTTAGCAGTTTTGATATCTTCTCAGATGAAGAGGTTCGACAGGGACTCAAAGCCTATTCCAGT	CDS	hu_hu	chr10:131964819:131964824:+	True	True	False	False	ENSG00000108010	human	human	FALSE	hu_hu	chr10:131964826:131964827:+_ENSG00000108010_ENST00000331244	True	1	3	1	TRUE	NA	NA	NA	0.833634493570526
chr10:131964826:131964827:+_ENSG00000108010_ENST00000331244|hu_hu|motif|central	CCACGCTGTGGTTTCAGCAAGCAGATGGTGGAAATTCTTCACAAACATAATATTCAGTTCCGCAGTTTTGATATCTTCTCAGATGAAGAGGTTCGACAGGGACTCAAAGCCTATTCCAGT	CDS	hu_hu	chr10:131964819:131964824:+	True	True	False	False	ENSG00000108010	human	human	motif	hu_hu	chr10:131964826:131964827:+_ENSG00000108010_ENST00000331244	False	0	2	0	FALSE	NA	NA	NA	0.10744675212072
chr10:131964826:131964827:+_ENSG00000108010_ENST00000331244|hu_mus|FALSE|FALSE	CCACGCTGTGGTTTCAGCAAGCAGATGGTGGAAATCCTTCACAAACACAATATTCAGTTCAGCAGCTTTGATATCTTCTCAGATGAAGAAGTTCGACAGGGGCTCAAAACGTACTCTAAT	CDS	hu_mus	chr10:131964819:131964824:+	True	True	False	False	ENSG00000108010	human	mouse	FALSE	hu_mus	chr10:131964826:131964827:+_ENSG00000108010_ENST00000331244	False	0	2	0	FALSE	NA	NA	NA	0.0838753383312025
chr10:133753640:133753641:+_ENSG00000175470_ENST00000482010|hu_hu|FALSE|FALSE	AGTCATGAACCGGAGTTTGACTATTTGAAAAGTCTAGAAATTGAGGAAAAAATTAATAAAATTAGGTGGTTACCACAACAGAATGCTGCTCATTTTCTACTGTCTACAAATGATAAAACT	3pUTR	hu_hu	chr10:133753648:133753653:+	True	True	False	False	ENSG00000175470	human	human	FALSE	hu_hu	chr10:133753640:133753641:+_ENSG00000175470_ENST00000482010	True	2	3	3	TRUE	NA	NA	NA	79.8454920509676
chr10:133753640:133753641:+_ENSG00000175470_ENST00000482010|hu_hu|motif|central	AGTCATGAACCGGAGTTTGACTATTTGAAAAGTCTAGAAATTGAGGAAAAAATTAATAAAATCCGGTGGTTACCACAACAGAATGCTGCTCATTTTCTACTGTCTACAAATGATAAAACT	3pUTR	hu_hu	chr10:133753648:133753653:+	True	True	False	False	ENSG00000175470	human	human	motif	hu_hu	chr10:133753640:133753641:+_ENSG00000175470_ENST00000482010	False	1	3	2	TRUE	NA	NA	NA	1.07539141946495
chr10:133753640:133753641:+_ENSG00000175470_ENST00000482010|hu_mus|FALSE|FALSE	AGTCATGAGCCAGAGTTTGACTATTTGAAAAGTCTAGAAATTGAAGAAAAAATTAATAAAATCAGGTGGTTACCGCAACAGAATGCTGCTCATTTTCTACTCTCTACAAATGATAAAACT	5pUTR	hu_mus	chr10:133753648:133753653:+	True	True	False	False	ENSG00000175470	human	mouse	FALSE	hu_mus	chr10:133753640:133753641:+_ENSG00000175470_ENST00000482010	False	1	3	2	TRUE	NA	NA	NA	1.19917401422306
chr10:13524644:13524645:-_ENSMUSG00000019809_ENSMUST00000019945|mus_hu|FALSE|FALSE	GTGGGCATATATATATACACGTGCAAATATCAGAATTGTTAATAATTTGTTACACATGGACATTTGTTCCAAACTGACTAAAAATCAATATAGATATTTTATATACATATATATATATAA	3pUTR	mus_hu	chr10:13524632:13524637:-	True	True	False	False	ENSMUSG00000019809	mouse	human	FALSE	mus_hu	chr10:13524644:13524645:-_ENSMUSG00000019809_ENSMUST00000019945	False	1	3	3	TRUE	NA	NA	NA	0.341565978917384
chr10:13524644:13524645:-_ENSMUSG00000019809_ENSMUST00000019945|mus_mus|FALSE|FALSE	GGTGTATCTAACTGGTGCACAAATTACATCAGGATCAATCATGATTTCTTAAAGTCTGGATAGCTGATCCAAACCAACTAGGTACTTCCATACGTATATGGAATGGAATGTGGTGTCCTT	3pUTR	mus_mus	chr10:13524632:13524637:-	True	True	False	False	ENSMUSG00000019809	mouse	mouse	FALSE	mus_mus	chr10:13524644:13524645:-_ENSMUSG00000019809_ENSMUST00000019945	True	2	1	2	TRUE	NA	NA	NA	0.434065586547512
chr10:13524644:13524645:-_ENSMUSG00000019809_ENSMUST00000019945|mus_mus|motif|central	GGTGTATCTAACTGGTGCACAAATTACATCAGGATCAATCATGATTTCTTAAAGTCTGGACCGCTGATCCAAACCAACTAGGTACTTCCATACGTATATGGAATGGAATGTGGTGTCCTT	3pUTR	mus_mus	chr10:13524632:13524637:-	True	True	False	False	ENSMUSG00000019809	mouse	mouse	motif	mus_mus	chr10:13524644:13524645:-_ENSMUSG00000019809_ENSMUST00000019945	False	1	1	2	TRUE	NA	NA	NA	0.815778473153169
chr10:13531362:13531363:-_ENSMUSG00000019809_ENSMUST00000019945|mus_hu|FALSE|FALSE	GACATTACCACTATTAAACTTCTCAATGAAACTAGAGACATGTTGGAAAGCCCAGATTTTAGTACAGTTTTGAATACCTGTTTAAACCGAGGTTTTAGTAGACTTCTAGACAATATGGCT	CDS	mus_hu	chr10:13531366:13531371:-	True	True	True	False	ENSMUSG00000019809	mouse	human	FALSE	mus_hu	chr10:13531362:13531363:-_ENSMUSG00000019809_ENSMUST00000019945	False	5	4	5	TRUE	NA	NA	NA	11.6193560088794
chr10:13531362:13531363:-_ENSMUSG00000019809_ENSMUST00000019945|mus_hu|motif|central	GACATTACCACTATTAAACTTCTCAATGAAACTAGAGACATGTTGGAAAGCCCAGATTTCCGTACAGTTTTGAATACCTGTTTAAACCGAGGTTTTAGTAGACTTCTAGACAATATGGCT	CDS	mus_hu	chr10:13531366:13531371:-	True	True	True	False	ENSMUSG00000019809	mouse	human	motif	mus_hu	chr10:13531362:13531363:-_ENSMUSG00000019809_ENSMUST00000019945	False	4	4	4	TRUE	NA	NA	NA	4.9885693049935
chr10:17191096:17191097:-_ENSG00000107614_ENST00000377799|hu_hu|FALSE|FALSE	CCTCCAGAGTTCGGATTTCCTGAGAAGATAACAGTGAAACAGCGTTATCGCCTACTTGGAAATAGTCTCAACGTGCATGTAGTAGCTAAACTAATCAAAATCTTATATGAATAATTTTGA	CDS	hu_hu	chr10:17191087:17191092:-	True	True	True	False	ENSG00000107614	human	human	FALSE	hu_hu	chr10:17191096:17191097:-_ENSG00000107614_ENST00000377799	True	3	2	2	TRUE	NA	NA	NA	1.39576047630597
chr10:17191096:17191097:-_ENSG00000107614_ENST00000377799|hu_hu|motif|central	CCTCCAGAGTTCGGATTTCCTGAGAAGATAACAGTGAAACAGCGTTATCGCCTACTTGGAAACCGTCTCAACGTGCATGTAGTAGCTAAACTAATCAAAATCTTATATGAATAATTTTGA	CDS	hu_hu	chr10:17191087:17191092:-	True	True	True	False	ENSG00000107614	human	human	motif	hu_hu	chr10:17191096:17191097:-_ENSG00000107614_ENST00000377799	False	2	2	2	TRUE	NA	NA	NA	1.46888393062607
chr10:17191096:17191097:-_ENSG00000107614_ENST00000377799|hu_mus|FALSE|FALSE	CCTCCAGAATTTGGGTTTCCTGAGAAGACAACAGTGAAACAGCGTTACCGGCTGCTTGGCAATAGCCTCAACGTGCATGTGGTAGCAAAACTCCTCACAGTCCTGTGTGAAGGATTTGGA	CDS	hu_mus	chr10:17191087:17191092:-	True	True	True	False	ENSG00000107614	human	mouse	FALSE	hu_mus	chr10:17191096:17191097:-_ENSG00000107614_ENST00000377799	False	2	3	1	TRUE	NA	NA	NA	0.246108485676826
chr10:17191096:17191097:-_ENSG00000107614_ENST00000377799|hu_mus|motif|central	CCTCCAGAATTTGGGTTTCCTGAGAAGACAACAGTGAAACAGCGTTACCGGCTGCTTGGCAACCGCCTCAACGTGCATGTGGTAGCAAAACTCCTCACAGTCCTGTGTGAAGGATTTGGA	CDS	hu_mus	chr10:17191087:17191092:-	True	True	True	False	ENSG00000107614	human	mouse	motif	hu_mus	chr10:17191096:17191097:-_ENSG00000107614_ENST00000377799	False	1	3	1	TRUE	NA	NA	NA	0.263897337570212
chr10:17279241:17279242:+_ENSG00000026025_ENST00000224237|hu_hu|FALSE|FALSE	GATTCACTCCCTCTGGTTGATACCCACTCAAAAAGGACACTTCTGATTAAGACGGTTGAAACTAGAGATGGACAGGTTATCAACGAAACTTCTCAGCATCACGATGACCTTGAATAAAAA	CDS	hu_hu	chr10:17278363:17278368:+	True	True	False	False	ENSG00000026025	human	human	FALSE	hu_hu	chr10:17279241:17279242:+_ENSG00000026025_ENST00000224237	True	1	0	2	TRUE	NA	NA	NA	0.147485796768187
chr10:17279241:17279242:+_ENSG00000026025_ENST00000224237|hu_hu|motif|central	GATTCACTCCCTCTGGTTGATACCCACTCAAAAAGGACACTTCTGATTAAGACGGTTGAAACCCGAGATGGACAGGTTATCAACGAAACTTCTCAGCATCACGATGACCTTGAATAAAAA	CDS	hu_hu	chr10:17278363:17278368:+	True	True	False	False	ENSG00000026025	human	human	motif	hu_hu	chr10:17279241:17279242:+_ENSG00000026025_ENST00000224237	False	0	0	2	FALSE	NA	NA	NA	0.145048498092022
chr10:17279241:17279242:+_ENSG00000026025_ENST00000224237|hu_mus|FALSE|FALSE	GAGTCACTTCCTCTGGTTGACACCCACTCAAAAAGAACACTCCTGATTAAGACGGTTGAGACCAGAGATGGACAGGTGATCAATGAGACTTCTCAGCATCACGATGACCTTGAATAAAAA	CDS	hu_mus	chr10:17278363:17278368:+	True	True	False	False	ENSG00000026025	human	mouse	FALSE	hu_mus	chr10:17279241:17279242:+_ENSG00000026025_ENST00000224237	False	0	0	1	FALSE	NA	NA	NA	0.116534197301277
chr10:17279496:17279497:+_ENSG00000026025_ENST00000224237|hu_hu|FALSE|FALSE	GCTCTAGTTCTTAACAACCGACACTCCTACAAGATTTAGAAAAAAGTTTACAACATAATCTAGTTTACAGAAAAATCTTGTGCTAGAATACTTTTTAAAAGGTATTTTGAATACCATTAA	3pUTR	hu_hu	chr10:17279462:17279467:+	True	True	True	False	ENSG00000026025	human	human	FALSE	hu_hu	chr10:17279496:17279497:+_ENSG00000026025_ENST00000224237	True	4	5	6	TRUE	NA	NA	NA	9.0402247593472
chr10:17279496:17279497:+_ENSG00000026025_ENST00000224237|hu_hu|motif|central	GCTCTAGTTCTTAACAACCGACACTCCTACAAGATTTAGAAAAAAGTTTACAACATAATCCCGTTTACAGAAAAATCTTGTGCTAGAATACTTTTTAAAAGGTATTTTGAATACCATTAA	3pUTR	hu_hu	chr10:17279462:17279467:+	True	True	True	False	ENSG00000026025	human	human	motif	hu_hu	chr10:17279496:17279497:+_ENSG00000026025_ENST00000224237	False	3	5	6	TRUE	NA	NA	NA	8.56773008053069
chr10:17279496:17279497:+_ENSG00000026025_ENST00000224237|hu_mus|FALSE|FALSE	GAAGCTCAGCACTTAACAACTGACACCCCAAAAGACGTAGAAAAGGTTTACAAAATAATCTAGTTTACGAAGAAATCTTGTGCTAGAATACTTTTTAAAGTATTTTTGAATACCATTAAA	3pUTR	hu_mus	chr10:17279462:17279467:+	True	True	True	False	ENSG00000026025	human	mouse	FALSE	hu_mus	chr10:17279496:17279497:+_ENSG00000026025_ENST00000224237	False	3	4	5	TRUE	NA	NA	NA	0.275544522023391
chr10:17279496:17279497:+_ENSG00000026025_ENST00000224237|hu_mus|motif|central	GAAGCTCAGCACTTAACAACTGACACCCCAAAAGACGTAGAAAAGGTTTACAAAATAATCCCGTTTACGAAGAAATCTTGTGCTAGAATACTTTTTAAAGTATTTTTGAATACCATTAAA	3pUTR	hu_mus	chr10:17279462:17279467:+	True	True	True	False	ENSG00000026025	human	mouse	motif	hu_mus	chr10:17279496:17279497:+_ENSG00000026025_ENST00000224237	False	2	4	5	TRUE	NA	NA	NA	0.251285278898732
chr10:18963012:18963013:+_ENSG00000165997_ENST00000377275|hu_hu|FALSE|FALSE	AATAAACAGGATATGAAAGGGTGTATGACAGCAGCTGAAATCTCGAAATACCTCACCCTTAGTTCAATTAAGGATCATCCATGGCACATTCAATCCTGCTGTGCTCTCACAGGAGAAGGG	CDS	hu_hu	chr10:18963004:18963009:+	True	True	False	False	ENSG00000165997	human	human	FALSE	hu_hu	chr10:18963012:18963013:+_ENSG00000165997_ENST00000377275	True	1	0	2	TRUE	NA	NA	NA	0.220017810995781
chr10:18963012:18963013:+_ENSG00000165997_ENST00000377275|hu_hu|motif|central	AATAAACAGGATATGAAAGGGTGTATGACAGCAGCTGAAATCTCGAAATACCTCACCCTCCGTTCAATTAAGGATCATCCATGGCACATTCAATCCTGCTGTGCTCTCACAGGAGAAGGG	CDS	hu_hu	chr10:18963004:18963009:+	True	True	False	False	ENSG00000165997	human	human	motif	hu_hu	chr10:18963012:18963013:+_ENSG00000165997_ENST00000377275	False	0	0	1	FALSE	NA	NA	NA	0.186873328099302
chr10:18963012:18963013:+_ENSG00000165997_ENST00000377275|hu_mus|FALSE|FALSE	AATAAACAGGATATGAAAGGGTGCATGACAGCAGCTGAAATCTCCAAATACCTCACCCTAAGTTCAATCAAGGACCACCCGTGGCACATCCAGTCGTGCTGTGCGCTCACAGGAGAAGGG	CDS	hu_mus	chr10:18963004:18963009:+	True	True	False	False	ENSG00000165997	human	mouse	FALSE	hu_mus	chr10:18963012:18963013:+_ENSG00000165997_ENST00000377275	False	0	0	0	FALSE	NA	NA	NA	0.170210503866233
chr10:19904711:19904712:-_ENSMUSG00000020003_ENSMUST00000166511|mus_hu|FALSE|FALSE	GGCATCGCGGGCTGTGGAACCCTACTAATATTGGATCCAGATGAAGCTGGGCTAAGGCTTTTTAGAAGCTTTGACTGGAATGATGGTTTGTTTGATGTGACTTGGAGTGAGAACAACGAA	CDS	mus_hu	chr10:19905847:19905852:-	True	True	True	False	ENSMUSG00000020003	mouse	human	FALSE	mus_hu	chr10:19904711:19904712:-_ENSMUSG00000020003_ENSMUST00000166511	False	1	4	1	TRUE	NA	NA	NA	0.109739618444602
chr10:19904711:19904712:-_ENSMUSG00000020003_ENSMUST00000166511|mus_hu|motif|central	GGCATCGCGGGCTGTGGAACCCTACTAATATTGGATCCAGATGAAGCTGGGCTAAGGCTTTTCCGAAGCTTTGACTGGAATGATGGTTTGTTTGATGTGACTTGGAGTGAGAACAACGAA	CDS	mus_hu	chr10:19905847:19905852:-	True	True	True	False	ENSMUSG00000020003	mouse	human	motif	mus_hu	chr10:19904711:19904712:-_ENSMUSG00000020003_ENSMUST00000166511	False	0	4	0	FALSE	NA	NA	NA	0.134153466665435
chr10:19904711:19904712:-_ENSMUSG00000020003_ENSMUST00000166511|mus_mus|FALSE|FALSE	GGCATCGCGGGCTGTGGAACTCTATTAGTATTGGATCAAAATGAATCTGGACTTCAGATTTTTAGAAGCTTTGACTGGAATGACGGCTTGTTTGACGTTACCTGGAGTGAAAACAATGAG	CDS	mus_mus	chr10:19905847:19905852:-	True	True	True	False	ENSMUSG00000020003	mouse	mouse	FALSE	mus_mus	chr10:19904711:19904712:-_ENSMUSG00000020003_ENSMUST00000166511	True	2	3	3	TRUE	NA	NA	NA	10.9468454809084
chr10:19904711:19904712:-_ENSMUSG00000020003_ENSMUST00000166511|mus_mus|motif|central	GGCATCGCGGGCTGTGGAACTCTATTAGTATTGGATCAAAATGAATCTGGACTTCAGATTTTCCGAAGCTTTGACTGGAATGACGGCTTGTTTGACGTTACCTGGAGTGAAAACAATGAG	CDS	mus_mus	chr10:19905847:19905852:-	True	True	True	False	ENSMUSG00000020003	mouse	mouse	motif	mus_mus	chr10:19904711:19904712:-_ENSMUSG00000020003_ENSMUST00000166511	False	1	3	2	TRUE	NA	NA	NA	1.1681461211664
chr10:20318042:20318043:+_ENSMUSG00000037608_ENSMUST00000043881|mus_hu|FALSE|FALSE	GCAACGGAGATAAATTCCCGGAACCGCGATTCGGCGTGTCAGGAATTCGAATTTAGAGTTTAATTTCTCAGAGCATTCTCTCCAGGAAGAATTTTTACAGTATCTCAAAGACTTCACTTG	5pUTR	mus_hu	chr10:20318025:20318030:+	True	True	False	False	ENSMUSG00000037608	mouse	human	FALSE	mus_hu	chr10:20318042:20318043:+_ENSMUSG00000037608_ENSMUST00000043881	False	1	4	3	TRUE	NA	NA	NA	0.824456174255519
chr10:20318042:20318043:+_ENSMUSG00000037608_ENSMUST00000043881|mus_mus|FALSE|FALSE	CGGAGGTAAACCCTGCACGCACATCGTGCTTCGGCGTGTCAGGTATTTGAATTTAGAGTTTAGTTTCCCATAACATTTTCTACAAGAAGAATCTTGGTAGTGTCTCAAAGACATCACTGA	5pUTR	mus_mus	chr10:20318025:20318030:+	True	True	False	False	ENSMUSG00000037608	mouse	mouse	FALSE	mus_mus	chr10:20318042:20318043:+_ENSMUSG00000037608_ENSMUST00000043881	True	3	5	2	TRUE	NA	NA	NA	0.920953577358087
chr10:20318042:20318043:+_ENSMUSG00000037608_ENSMUST00000043881|mus_mus|motif|central	CGGAGGTAAACCCTGCACGCACATCGTGCTTCGGCGTGTCAGGTATTTGAATTTAGAGTTCCGTTTCCCATAACATTTTCTACAAGAAGAATCTTGGTAGTGTCTCAAAGACATCACTGA	5pUTR	mus_mus	chr10:20318025:20318030:+	True	True	False	False	ENSMUSG00000037608	mouse	mouse	motif	mus_mus	chr10:20318042:20318043:+_ENSMUSG00000037608_ENSMUST00000043881	False	2	4	1	TRUE	NA	NA	NA	0.249037060466718
chr10:20323102:20323103:+_ENSMUSG00000037608_ENSMUST00000043881|mus_hu|FALSE|FALSE	TACAGAGGAAGGGGTAGAGGGTATTATCAAGGAGGAGGAGGTAGATATCATCGAGGTGGTTATAGACCTGTCTGGAATAGAAGGCACTCTAGGAGTCCTAGACGAGGTCGTTCACGTTCC	CDS	mus_hu	chr10:20323134:20323139:+	True	True	True	False	ENSMUSG00000037608	mouse	human	FALSE	mus_hu	chr10:20323102:20323103:+_ENSMUSG00000037608_ENSMUST00000043881	False	6	0	2	TRUE	NA	NA	NA	0.386107767146609
chr10:20323102:20323103:+_ENSMUSG00000037608_ENSMUST00000043881|mus_hu|motif|central	TACAGAGGAAGGGGTAGAGGGTATTATCAAGGAGGAGGAGGTAGATATCATCGAGGTGGTTACCGACCTGTCTGGAATAGAAGGCACTCTAGGAGTCCTAGACGAGGTCGTTCACGTTCC	CDS	mus_hu	chr10:20323134:20323139:+	True	True	True	False	ENSMUSG00000037608	mouse	human	motif	mus_hu	chr10:20323102:20323103:+_ENSMUSG00000037608_ENSMUST00000043881	False	5	0	2	TRUE	NA	NA	NA	0.232021857925045
chr10:20323102:20323103:+_ENSMUSG00000037608_ENSMUST00000043881|mus_mus|FALSE|FALSE	TACAGAGGAAGGGGTAGAGGGTATTATCAAGGAGGAGGAGGGAGATACCATCGAGGTGGCTATAGACCTGTCTGGAATAGAAGGCACTCTAGGAGTCCTAGACGAGGTCGGTCACGGTCC	CDS	mus_mus	chr10:20323134:20323139:+	True	True	True	False	ENSMUSG00000037608	mouse	mouse	FALSE	mus_mus	chr10:20323102:20323103:+_ENSMUSG00000037608_ENSMUST00000043881	True	5	0	1	TRUE	NA	NA	NA	0.34663968923841
chr10:20323102:20323103:+_ENSMUSG00000037608_ENSMUST00000043881|mus_mus|motif|central	TACAGAGGAAGGGGTAGAGGGTATTATCAAGGAGGAGGAGGGAGATACCATCGAGGTGGCTACCGACCTGTCTGGAATAGAAGGCACTCTAGGAGTCCTAGACGAGGTCGGTCACGGTCC	CDS	mus_mus	chr10:20323134:20323139:+	True	True	True	False	ENSMUSG00000037608	mouse	mouse	motif	mus_mus	chr10:20323102:20323103:+_ENSMUSG00000037608_ENSMUST00000043881	False	4	0	1	TRUE	NA	NA	NA	0.444809494053203
chr10:20327316:20327317:+_ENSMUSG00000037608_ENSMUST00000189158|mus_hu|FALSE|FALSE	AGATACAGGCAAAGTTGAATCTTCTGTCTTCCTGGCAAAAATGGCATAAAAACTGAGTTGCTAGCTCAAATTCCTGGGTTTCATGGAATTATGATTGAGGCACTACCCTTGTAGTGGCCG	3pUTR	mus_hu	chr10:20327284:20327289:+	True	True	True	False	ENSMUSG00000037608	mouse	human	FALSE	mus_hu	chr10:20327316:20327317:+_ENSMUSG00000037608_ENSMUST00000189158	False	2	1	1	TRUE	NA	NA	NA	0.222156651593958
chr10:20327316:20327317:+_ENSMUSG00000037608_ENSMUST00000189158|mus_hu|motif|central	AGATACAGGCAAAGTTGAATCTTCTGTCTTCCTGGCAAAAATGGCATAAAAACTGAGTTGCCCGCTCAAATTCCTGGGTTTCATGGAATTATGATTGAGGCACTACCCTTGTAGTGGCCG	3pUTR	mus_hu	chr10:20327284:20327289:+	True	True	True	False	ENSMUSG00000037608	mouse	human	motif	mus_hu	chr10:20327316:20327317:+_ENSMUSG00000037608_ENSMUST00000189158	False	1	1	1	TRUE	NA	NA	NA	0.139557223298419
chr10:20327316:20327317:+_ENSMUSG00000037608_ENSMUST00000189158|mus_mus|FALSE|FALSE	TACAGGCAAAGTTGAATCTTCTGTCTTCCTGGCAAAAAATGGCATAAAAACTGAGTTGCTAGCTCAAATTCCTGGGTTTCATGGAATTATGATTGAGGCACTACCCTGGTAGTGGCCGTT	3pUTR	mus_mus	chr10:20327284:20327289:+	True	True	True	False	ENSMUSG00000037608	mouse	mouse	FALSE	mus_mus	chr10:20327316:20327317:+_ENSMUSG00000037608_ENSMUST00000189158	True	2	1	1	TRUE	NA	NA	NA	0.264518973088322
chr10:20327316:20327317:+_ENSMUSG00000037608_ENSMUST00000189158|mus_mus|motif|central	TACAGGCAAAGTTGAATCTTCTGTCTTCCTGGCAAAAAATGGCATAAAAACTGAGTTGCCCGCTCAAATTCCTGGGTTTCATGGAATTATGATTGAGGCACTACCCTGGTAGTGGCCGTT	3pUTR	mus_mus	chr10:20327284:20327289:+	True	True	True	False	ENSMUSG00000037608	mouse	mouse	motif	mus_mus	chr10:20327316:20327317:+_ENSMUSG00000037608_ENSMUST00000189158	False	1	1	1	TRUE	NA	NA	NA	0.204558772673017
chr10:20977031:20977032:+_ENSMUSG00000019986_ENSMUST00000105525|mus_hu|FALSE|FALSE	GCCAGCCGGGATGGATATCCAATTATTTTATATGAAATTCCTTCTGGACGTTTCATGAGAGAATTGTGTGGCCACCTCAATATCATTTATGATCTTTCCTGGTCAAAAGATGATCACTAC	CDS	mus_hu	chr10:20977028:20977033:+	False	True	False	False	ENSMUSG00000019986	mouse	human	FALSE	mus_hu	chr10:20977031:20977032:+_ENSMUSG00000019986_ENSMUST00000105525	False	0	4	3	FALSE	NA	NA	NA	0.161484452865476
chr10:20977031:20977032:+_ENSMUSG00000019986_ENSMUST00000105525|mus_mus|FALSE|FALSE	GCCAGCCGAGACGGATATCCGATTATATTATATGAAATTCCTTCTGGACGTTTTATGAGAGAATTGTGTGGCCACCTCAATATCATTTATGATCTCGACTGGTCAAAAGACGATCGCTAT	CDS	mus_mus	chr10:20977028:20977033:+	False	True	False	False	ENSMUSG00000019986	mouse	mouse	FALSE	mus_mus	chr10:20977031:20977032:+_ENSMUSG00000019986_ENSMUST00000105525	True	0	2	4	FALSE	NA	NA	NA	0.230267533622381
chr10:21079931:21079932:+_ENSMUSG00000019986_ENSMUST00000163505|mus_hu|FALSE|FALSE	TTTTCTAAGTTCCAGAATAATAGTGTCATTATTATAGACTATATGTTTTGAAGTTTGATATTATAATGGGATATTCATTTTTTGTTCTTTTCTTGACTCCTTTCTCAAGTGTGTGATAAG	3pUTR	mus_hu	chr10:21079888:21079893:+	True	True	False	False	ENSMUSG00000019986	mouse	human	FALSE	mus_hu	chr10:21079931:21079932:+_ENSMUSG00000019986_ENSMUST00000163505	False	2	7	3	TRUE	NA	NA	NA	0.412889046515933
chr10:21079931:21079932:+_ENSMUSG00000019986_ENSMUST00000163505|mus_mus|FALSE|FALSE	ATGTCTTTAGTTTCAGAATAACAGTGCCATTACCATATGTTTGTATGTTGCAGTTGGATATAGCTGAGACTCCTCCATCTTGGTTTTCTCTTCACTCATCCATTTCTTCAGCTGCATGAT	3pUTR	mus_mus	chr10:21079888:21079893:+	True	True	False	False	ENSMUSG00000019986	mouse	mouse	FALSE	mus_mus	chr10:21079931:21079932:+_ENSMUSG00000019986_ENSMUST00000163505	True	2	5	2	TRUE	NA	NA	NA	1.49725675573348
chr10:21079931:21079932:+_ENSMUSG00000019986_ENSMUST00000163505|mus_mus|motif|central	ATGTCTTTAGTTTCAGAATAACAGTGCCATTACCATATGTTTGTATGTTGCAGTTGGATACCGCTGAGACTCCTCCATCTTGGTTTTCTCTTCACTCATCCATTTCTTCAGCTGCATGAT	3pUTR	mus_mus	chr10:21079888:21079893:+	True	True	False	False	ENSMUSG00000019986	mouse	mouse	motif	mus_mus	chr10:21079931:21079932:+_ENSMUSG00000019986_ENSMUST00000163505	False	1	5	2	TRUE	NA	NA	NA	1.19895037116056
chr10:21962475:21962476:+_ENSG00000078403_ENST00000307729|hu_hu|FALSE|FALSE	GCAACCAAAGATGTACATAAAGGAGAGTCTGGAAGCCAGGAAGGGGGGGTAAATAGTTTTAGTACCTTAATTGGCCTCCCTTCAACCTCAGCTGTTACTTCACAGCCTAAAAGCTTTGAA	CDS	hu_hu	chr10:21962468:21962473:+	True	True	True	False	ENSG00000078403	human	human	FALSE	hu_hu	chr10:21962475:21962476:+_ENSG00000078403_ENST00000307729	True	2	2	3	TRUE	NA	NA	NA	1.00735267263586
chr10:21962475:21962476:+_ENSG00000078403_ENST00000307729|hu_hu|motif|central	GCAACCAAAGATGTACATAAAGGAGAGTCTGGAAGCCAGGAAGGGGGGGTAAATAGTTTCCGTACCTTAATTGGCCTCCCTTCAACCTCAGCTGTTACTTCACAGCCTAAAAGCTTTGAA	CDS	hu_hu	chr10:21962468:21962473:+	True	True	True	False	ENSG00000078403	human	human	motif	hu_hu	chr10:21962475:21962476:+_ENSG00000078403_ENST00000307729	False	1	2	2	TRUE	NA	NA	NA	0.181275551992722
chr10:21962475:21962476:+_ENSG00000078403_ENST00000307729|hu_mus|FALSE|FALSE	TCAACCAAAGATGTACATAAAGGAGAGTCTGGAAGCCAGGAAGCGGCAGTAAACAGTTTTAGCTCTTTAGTTGGTCACCCTGTGACCTCGACTGTTATTTCACAGCCTAAAAGCTTTGAC	CDS	hu_mus	chr10:21962468:21962473:+	True	True	True	False	ENSG00000078403	human	mouse	FALSE	hu_mus	chr10:21962475:21962476:+_ENSG00000078403_ENST00000307729	False	2	4	3	TRUE	NA	NA	NA	0.28338690136794
chr10:21962475:21962476:+_ENSG00000078403_ENST00000307729|hu_mus|motif|central	TCAACCAAAGATGTACATAAAGGAGAGTCTGGAAGCCAGGAAGCGGCAGTAAACAGTTTCCGCTCTTCCGTTGGTCACCCTGTGACCTCGACTGTTATTTCACAGCCTAAAAGCTTTGAC	CDS	hu_mus	chr10:21962468:21962473:+	True	True	True	False	ENSG00000078403	human	mouse	motif	hu_mus	chr10:21962475:21962476:+_ENSG00000078403_ENST00000307729	False	0	3	1	FALSE	NA	NA	NA	0.111087650780835
chr10:22606824:22606825:+_ENSG00000148444_ENST00000456711|hu_hu|FALSE|FALSE	GGCGGCATTCCAGAGTCTGCTGGACGCCCAGGCGGACGAGGCCGTGTTAGATCATCCAGACTTGAAACATATCGACCCAGTGGTTTTAAAACATTGTCATGCAGCAGCTGCAACTTACAT	CDS	hu_hu	chr10:22606821:22606826:+	False	True	False	False	ENSG00000148444	human	human	FALSE	hu_hu	chr10:22606824:22606825:+_ENSG00000148444_ENST00000456711	True	1	1	3	TRUE	NA	NA	NA	0.201239385085173
chr10:22606824:22606825:+_ENSG00000148444_ENST00000456711|hu_mus|FALSE|FALSE	CGGGCGGCTTTCCAGAGCCTGCTGGACGCCCGGGCGGACGAGGCCGCGCTAGATCACCCATACTTGAAACAGATCGACCCAGTGGTTTTAAAGCATTGTCATGCAGCAGCTGCAACTTGC	CDS	hu_mus	chr10:22606821:22606826:+	False	True	False	False	ENSG00000148444	human	mouse	FALSE	hu_mus	chr10:22606824:22606825:+_ENSG00000148444_ENST00000456711	False	1	2	1	TRUE	NA	NA	NA	0.148878782327473
chr10:22824096:22824097:-_ENSG00000150867_ENST00000376573|hu_hu|FALSE|FALSE	GATAAGGTACACATACATTATTTGAGTAACTGTTTCCTTGGGGGCCAATCTGTGTATGCTTTTAGAAGTTTACAGAATGCTTTTATTTTTGTCTATAACAAACAGTCTGTCATTTATTTC	3pUTR	hu_hu	chr10:22824068:22824073:-	True	True	True	False	ENSG00000150867	human	human	FALSE	hu_hu	chr10:22824096:22824097:-_ENSG00000150867_ENST00000376573	True	1	8	5	TRUE	NA	NA	NA	0.22845176984641
chr10:22824096:22824097:-_ENSG00000150867_ENST00000376573|hu_hu|motif|central	GATAAGGTACACATACATTATTTGAGTAACTGTTTCCTTGGGGGCCAATCTGTGTATGCTTTCCGAAGTTTACAGAATGCTTTTATTTTTGTCTATAACAAACAGTCTGTCATTTATTTC	3pUTR	hu_hu	chr10:22824068:22824073:-	True	True	True	False	ENSG00000150867	human	human	motif	hu_hu	chr10:22824096:22824097:-_ENSG00000150867_ENST00000376573	False	0	8	4	FALSE	NA	NA	NA	0.206978873604305
chr10:22824096:22824097:-_ENSG00000150867_ENST00000376573|hu_mus|FALSE|FALSE	AAATGAAGGTACATATACATGATCTGAGTAACCATTTCCTCTGTGGCCAATCTGTATGCTTTTAGAAGTTTACAAAACTGCTTTGGTTTTTGTCTGTAACCATCTCTGTCATCCCAATAA	3pUTR	hu_mus	chr10:22824068:22824073:-	True	True	True	False	ENSG00000150867	human	mouse	FALSE	hu_mus	chr10:22824096:22824097:-_ENSG00000150867_ENST00000376573	False	1	5	2	TRUE	NA	NA	NA	0.388542594741665
chr10:22824096:22824097:-_ENSG00000150867_ENST00000376573|hu_mus|motif|central	AAATGAAGGTACATATACATGATCTGAGTAACCATTTCCTCTGTGGCCAATCTGTATGCTTTCCGAAGTTTACAAAACTGCTTTGGTTTTTGTCTGTAACCATCTCTGTCATCCCAATAA	3pUTR	hu_mus	chr10:22824068:22824073:-	True	True	True	False	ENSG00000150867	human	mouse	motif	hu_mus	chr10:22824096:22824097:-_ENSG00000150867_ENST00000376573	False	0	5	1	FALSE	NA	NA	NA	0.362307919888682
chr10:22825647:22825648:-_ENSG00000150867_ENST00000376573|hu_hu|FALSE|FALSE	ATGTCAGGCACCGTGTTGGCATCACACAACAAACTGTGGATCAGTTTTTTTTTTTTTTTTTTTTTTTTGGAGTTGAAAGATGTGAGACAGTATTCAGAATAATGAAGATAATAATGATGA	3pUTR	hu_hu	chr10:22825646:22825651:-	False	False	False	False	ENSG00000150867	human	human	FALSE	hu_hu	chr10:22825647:22825648:-_ENSG00000150867_ENST00000376573	True	0	8	0	FALSE	NA	NA	NA	1.3497250604907
chr10:24872911:24872912:-_ENSG00000107863_ENST00000396432|hu_hu|FALSE|FALSE	ACTAACAAAAGTGCCTCATCATAAAAATACAGTTGGTTTTTAGGGTGCCATATTGTTAAAATTAGATAACTTACTTACATTGAATAAACGAATGCGTTTTATTGGTAACAGATATCATTA	3pUTR	hu_hu	chr10:24872952:24872957:-	True	True	True	False	ENSG00000107863	human	human	FALSE	hu_hu	chr10:24872911:24872912:-_ENSG00000107863_ENST00000396432	True	2	2	7	TRUE	NA	NA	NA	0.985347566366435
chr10:24872911:24872912:-_ENSG00000107863_ENST00000396432|hu_hu|motif|central	ACTAACAAAAGTGCCTCATCATAAAAATACAGTTGGTTTTTAGGGTGCCATATTGTTAAAATCCGATAACTTACTTACATTGAATAAACGAATGCGTTTTATTGGTAACAGATATCATTA	3pUTR	hu_hu	chr10:24872952:24872957:-	True	True	True	False	ENSG00000107863	human	human	motif	hu_hu	chr10:24872911:24872912:-_ENSG00000107863_ENST00000396432	False	1	2	6	TRUE	NA	NA	NA	0.14668587612824
chr10:24872911:24872912:-_ENSG00000107863_ENST00000396432|hu_mus|FALSE|FALSE	ACTAACAAAAGTGCCTCATGATAAAAGTACATTTGATTTTTAGGGTGCCATATTGTTAAAATTAGAAAATTGAATAAATGAATGCATTTTATCAGTAACAAGTTTCCTTCCATTTACCAG	3pUTR	hu_mus	chr10:24872952:24872957:-	True	True	True	False	ENSG00000107863	human	mouse	FALSE	hu_mus	chr10:24872911:24872912:-_ENSG00000107863_ENST00000396432	False	2	5	5	TRUE	NA	NA	NA	3.45063968935081
chr10:24872911:24872912:-_ENSG00000107863_ENST00000396432|hu_mus|motif|central	ACTAACAAAAGTGCCTCATGATAAAAGTACATTTGATTTTTAGGGTGCCATATTGTTAAAATCCGAAAATTGAATAAATGAATGCATTTTATCAGTAACAAGTTTCCTTCCATTTACCAG	3pUTR	hu_mus	chr10:24872952:24872957:-	True	True	True	False	ENSG00000107863	human	mouse	motif	hu_mus	chr10:24872911:24872912:-_ENSG00000107863_ENST00000396432	False	1	5	4	TRUE	NA	NA	NA	0.219703181261847
chr10:24894018:24894019:+_ENSMUSG00000019984_ENSMUST00000177522|mus_mus|FALSE|FALSE	GATTTCCTCACGTGCTCGCTTCGGCAGCACATATACTAAAATTGGGACAATACAGAGAAGATTAGCGTGGCCCCTGCGCAAGGATGACACGCAAATTCGTGAAGCGTTCCATATTTTTGT	ncRNA	mus_mus	chr10:24894028:24894033:+	True	False	False	False	ENSMUSG00000019984	mouse	mouse	FALSE	mus_mus	chr10:24894018:24894019:+_ENSMUSG00000019984_ENSMUST00000177522	True	1	2	1	TRUE	NA	NA	NA	0.0686846480145327
chr10:24894018:24894019:+_ENSMUSG00000019984_ENSMUST00000177522|mus_mus|motif|central	GATTTCCTCACGTGCTCGCTTCGGCAGCACATATACTAAAATTGGGACAATACAGAGAAGATCCGCGTGGCCCCTGCGCAAGGATGACACGCAAATTCGTGAAGCGTTCCATATTTTTGT	ncRNA	mus_mus	chr10:24894028:24894033:+	True	False	False	False	ENSMUSG00000019984	mouse	mouse	motif	mus_mus	chr10:24894018:24894019:+_ENSMUSG00000019984_ENSMUST00000177522	False	0	2	0	FALSE	NA	NA	NA	0.0687937005093907
chr10:24912682:24912683:+_ENSMUSG00000019984_ENSMUST00000176285|mus_hu|FALSE|FALSE	GAGAAGATTATCTGTAACTTAAAACCAGCTTTAAAACTTCGTCTTCGATTCATCACACACATTAGCAAGATGGAGCCAGCTGCAGTGCCTCCACAAGCCATGAACAGTGGGTCTCCAGCA	CDS	mus_hu	chr10:24912725:24912730:+	True	True	True	False	ENSMUSG00000019984	mouse	human	FALSE	mus_hu	chr10:24912682:24912683:+_ENSMUSG00000019984_ENSMUST00000176285	False	1	1	4	TRUE	NA	NA	NA	0.413953306755521
chr10:24912682:24912683:+_ENSMUSG00000019984_ENSMUST00000176285|mus_hu|motif|central	GAGAAGATTATCTGTAACTTAAAACCAGCTTTAAAACTTCGTCTTCGATTCATCACACACATCCGCAAGATGGAGCCAGCTGCAGTGCCTCCACAAGCCATGAACAGTGGGTCTCCAGCA	CDS	mus_hu	chr10:24912725:24912730:+	True	True	True	False	ENSMUSG00000019984	mouse	human	motif	mus_hu	chr10:24912682:24912683:+_ENSMUSG00000019984_ENSMUST00000176285	False	0	1	3	FALSE	NA	NA	NA	0.204759342277198
chr10:24912682:24912683:+_ENSMUSG00000019984_ENSMUST00000176285|mus_mus|FALSE|FALSE	GAGAAGATTATCTGTAATTTAAAGCCGGCTTTAAAGCTTCGTCTTCGATTCATCACGCACATTAGCAAGATGGAGCCGGCAGTGCCACCCCAGGCCCTCAACAGCGGGTCTCCAGCACCT	CDS	mus_mus	chr10:24912725:24912730:+	True	True	True	False	ENSMUSG00000019984	mouse	mouse	FALSE	mus_mus	chr10:24912682:24912683:+_ENSMUSG00000019984_ENSMUST00000176285	True	1	2	4	TRUE	NA	NA	NA	0.151868050625297
chr10:24912682:24912683:+_ENSMUSG00000019984_ENSMUST00000176285|mus_mus|motif|central	GAGAAGATTATCTGTAATTTAAAGCCGGCTTTAAAGCTTCGTCTTCGATTCATCACGCACATCCGCAAGATGGAGCCGGCAGTGCCACCCCAGGCCCTCAACAGCGGGTCTCCAGCACCT	CDS	mus_mus	chr10:24912725:24912730:+	True	True	True	False	ENSMUSG00000019984	mouse	mouse	motif	mus_mus	chr10:24912682:24912683:+_ENSMUSG00000019984_ENSMUST00000176285	False	0	2	3	FALSE	NA	NA	NA	0.143818787399324
chr10:24912973:24912974:+_ENSMUSG00000019984_ENSMUST00000176285|mus_hu|FALSE|FALSE	GATTCAAATGATGAATCTGTTGACACCTTATAACTCCCATCTCCCTATCTATATTTTTGTCTCTAAGAGATCAAGTAAGATACATGTTGTTCATATTCATAACAACTTATTAGAGCTATG	3pUTR	mus_hu	chr10:24912970:24912975:+	False	True	False	False	ENSMUSG00000019984	mouse	human	FALSE	mus_hu	chr10:24912973:24912974:+_ENSMUSG00000019984_ENSMUST00000176285	False	1	1	3	TRUE	NA	NA	NA	0.410320485101752
chr10:27409400:27409401:-_ENSG00000136758_ENST00000375972|hu_mus|FALSE|FALSE	GAAATTTTGAAATGGTATCTCAACAAGATAAAGTTTGATAAATCTGTTGATCCAGAAATCATAGCTCGAGGGACTGTTGGGTTCTCTGGAGCAGAGTTGGAGAATCTTGTGAACCAAGCT	CDS	hu_mus	chr10:27408357:27408362:-	True	True	True	False	ENSG00000136758	human	mouse	FALSE	hu_mus	chr10:27409400:27409401:-_ENSG00000136758_ENST00000375972	False	1	2	0	TRUE	NA	NA	NA	0.277819116157889
chr10:27409400:27409401:-_ENSG00000136758_ENST00000375972|hu_mus|motif|central	GAAATTTTGAAATGGTATCTCAACAAGATAAAGTTTGATAAATCTGTTGATCCAGAAATCACCGCTCGAGGGACTGTTGGGTTCTCTGGAGCAGAGTTGGAGAATCTTGTGAACCAAGCT	CDS	hu_mus	chr10:27408357:27408362:-	True	True	True	False	ENSG00000136758	human	mouse	motif	hu_mus	chr10:27409400:27409401:-_ENSG00000136758_ENST00000375972	False	0	2	0	FALSE	NA	NA	NA	0.182753768677432
chr10:27411851:27411852:-_ENSG00000136758_ENST00000375972|hu_mus|FALSE|FALSE	ATCAGAAATCTTTTTAGAGAAGCAAAAGCAAATGCTCCTTGTGTTATATTCATCGATGAATTAGATTCTGTTGGTGGAAAGAGAATTGAATCTCCAATGCACCCGTATTCAAGGCAGACG	CDS	hu_mus	chr10:27411854:27411859:-	True	True	True	False	ENSG00000136758	human	mouse	FALSE	hu_mus	chr10:27411851:27411852:-_ENSG00000136758_ENST00000375972	False	2	1	3	TRUE	NA	NA	NA	0.600390841636801
chr10:27411851:27411852:-_ENSG00000136758_ENST00000375972|hu_mus|motif|central	ATCAGAAATCTTTTTAGAGAAGCAAAAGCAAATGCTCCTTGTGTTATATTCATCGATGAATCCGATTCTGTTGGTGGAAAGAGAATTGAATCTCCAATGCACCCGTATTCAAGGCAGACG	CDS	hu_mus	chr10:27411854:27411859:-	True	True	True	False	ENSG00000136758	human	mouse	motif	hu_mus	chr10:27411851:27411852:-_ENSG00000136758_ENST00000375972	False	1	1	2	TRUE	NA	NA	NA	0.513536290947753
chr10:27425285:27425286:-_ENSG00000136758_ENST00000375972|hu_mus|FALSE|FALSE	TCTCGGGGTTTCAAAACGTTGAAATCAAGGACACGACGTTTGCAGTCTACCTCTGAAAGATTAGTAGAAGCACAGAATATAGCACCATCATTTGTGAAGGGGTTTCTTTTGCGGGACAGA	CDS	hu_mus	chr10:27425239:27425244:-	True	True	True	True	ENSG00000136758	human	mouse	FALSE	hu_mus	chr10:27425285:27425286:-_ENSG00000136758_ENST00000375972	False	3	5	1	TRUE	NA	NA	NA	0.263855897870327
chr10:27425285:27425286:-_ENSG00000136758_ENST00000375972|hu_mus|motif|central	TCTCGGGGTTTCAAAACGTTGAAATCAAGGACACGACGTTTGCAGTCTACCTCTGAAAGATCCGCCGAAGCACAGAATATAGCACCATCATTTGTGAAGGGGTTTCTTTTGCGGGACAGA	CDS	hu_mus	chr10:27425239:27425244:-	True	True	True	True	ENSG00000136758	human	mouse	motif	hu_mus	chr10:27425285:27425286:-_ENSG00000136758_ENST00000375972	False	1	5	0	TRUE	NA	NA	NA	0.173314639586877
chr10:27431385:27431386:-_ENSG00000136758_ENST00000376016|hu_mus|FALSE|FALSE	ACATCTCATATTTCGGCACAGTCCTTTTTTGAAAATAAATATGGTCACTTAGATATGTTCAGTACATTACGTTCCTCTAGCTTGTACAGGCAACATCCAAAAACTCTTCGAAGCATTTGT	CDS	hu_mus	chr10:27431393:27431398:-	True	True	False	False	ENSG00000136758	human	mouse	FALSE	hu_mus	chr10:27431385:27431386:-_ENSG00000136758_ENST00000376016	False	2	4	2	TRUE	NA	NA	NA	0.527106565587246
chr10:28872372:28872373:+_ENSG00000095787_ENST00000354911|hu_hu|FALSE|FALSE	GAGAGGGATGGTGGGACCAGTTACTCTCCACAAGAAAATTCACACAACCACAGTGCTCTTCATAGTTCAAATTCACATTCTTCTAATCCAAGCAATAACCCAAGCAAAACTTCAGATGCA	CDS	hu_hu	chr10:28872374:28872379:+	True	True	True	False	ENSG00000095787	human	human	FALSE	hu_hu	chr10:28872372:28872373:+_ENSG00000095787_ENST00000354911	True	1	0	1	TRUE	NA	NA	NA	1.72794876725848
chr10:28872372:28872373:+_ENSG00000095787_ENST00000354911|hu_hu|motif|central	GAGAGGGATGGTGGGACCAGTTACTCTCCACAAGAAAATTCACACAACCACAGTGCTCTTCACCGTTCAAATTCACATTCTTCTAATCCAAGCAATAACCCAAGCAAAACTTCAGATGCA	CDS	hu_hu	chr10:28872374:28872379:+	True	True	True	False	ENSG00000095787	human	human	motif	hu_hu	chr10:28872372:28872373:+_ENSG00000095787_ENST00000354911	False	0	0	1	FALSE	NA	NA	NA	0.273724052059846
chr10:28872372:28872373:+_ENSG00000095787_ENST00000354911|hu_mus|FALSE|FALSE	GAAAGGGACGGTGGGACCAGTTACTCTCCACAAGAAAACTCACACAACCACAGTGCACTTCATAGTTCAAATTCACATTCTTCTAATCCAAGCAATAATCCAAGCAAAACTTCAGATGCA	CDS	hu_mus	chr10:28872374:28872379:+	True	True	True	False	ENSG00000095787	human	mouse	FALSE	hu_mus	chr10:28872372:28872373:+_ENSG00000095787_ENST00000354911	False	1	0	1	TRUE	NA	NA	NA	1.53612915017065
chr10:28872372:28872373:+_ENSG00000095787_ENST00000354911|hu_mus|motif|central	GAAAGGGACGGTGGGACCAGTTACTCTCCACAAGAAAACTCACACAACCACAGTGCACTTCACCGTTCAAATTCACATTCTTCTAATCCAAGCAATAATCCAAGCAAAACTTCAGATGCA	CDS	hu_mus	chr10:28872374:28872379:+	True	True	True	False	ENSG00000095787	human	mouse	motif	hu_mus	chr10:28872372:28872373:+_ENSG00000095787_ENST00000354911	False	0	0	1	FALSE	NA	NA	NA	0.267509686392715
chr10:28884852:28884853:+_ENSG00000095787_ENST00000354911|hu_hu|FALSE|FALSE	CAGCACCCCATCAAACCAGTGGTTCATCCAACTGCTACCCCAAGCACTGTTCCTTCTAGTCCATTTACGCTACAGTCTGATCACCAGCCAAAGAAATCATTTGATGCTAATGGAGCATCT	CDS	hu_hu	chr10:28884849:28884854:+	False	True	False	False	ENSG00000095787	human	human	FALSE	hu_hu	chr10:28884852:28884853:+_ENSG00000095787_ENST00000354911	True	1	2	1	TRUE	NA	NA	NA	0.732946189528201
chr10:28884852:28884853:+_ENSG00000095787_ENST00000354911|hu_hu|motif|central	CAGCACCCCATCAAACCAGTGGTTCATCCAACTGCTACCCCAAGCACTGTTCCTTCCCGTCCATTTACGCTACAGTCTGATCACCAGCCAAAGAAATCATTTGATGCTAATGGAGCATCT	CDS	hu_hu	chr10:28884849:28884854:+	False	True	False	False	ENSG00000095787	human	human	motif	hu_hu	chr10:28884852:28884853:+_ENSG00000095787_ENST00000354911	False	0	2	1	FALSE	NA	NA	NA	0.375529455135146
chr10:28884852:28884853:+_ENSG00000095787_ENST00000354911|hu_mus|FALSE|FALSE	CAGCACCCCATCAAACCAGTGGTTCATCCAACCGCTACCCCAAGCACTGTTCCTTCTAGTCCATTTACGCTTCAGTCTGATCACCAGCCAAAGAAATCATTTGATGCTAATGGAGCATCT	CDS	hu_mus	chr10:28884849:28884854:+	False	True	False	False	ENSG00000095787	human	mouse	FALSE	hu_mus	chr10:28884852:28884853:+_ENSG00000095787_ENST00000354911	False	1	2	1	TRUE	NA	NA	NA	0.487735017130504
chr10:28884852:28884853:+_ENSG00000095787_ENST00000354911|hu_mus|motif|central	CAGCACCCCATCAAACCAGTGGTTCATCCAACCGCTACCCCAAGCACTGTTCCTTCCCGTCCATTTACGCTTCAGTCTGATCACCAGCCAAAGAAATCATTTGATGCTAATGGAGCATCT	CDS	hu_mus	chr10:28884849:28884854:+	False	True	False	False	ENSG00000095787	human	mouse	motif	hu_mus	chr10:28884852:28884853:+_ENSG00000095787_ENST00000354911	False	0	2	1	FALSE	NA	NA	NA	0.328618209271253
chr10:32150518:32150519:-_ENSG00000165322_ENST00000344936|hu_hu|FALSE|FALSE	ACCACACCTCCAAATCAAGGAAGGCCAGATTCTCCTGTCTATGCTAACCTTCAAGAACTGAAAATATCCCAGTCTGCTCTTCCCCCACTTCCTGGGAGCCCGGCAATTCAGATTAATGGA	CDS	hu_hu	chr10:32150517:32150522:-	False	True	False	False	ENSG00000165322	human	human	FALSE	hu_hu	chr10:32150518:32150519:-_ENSG00000165322_ENST00000344936	True	0	0	1	FALSE	NA	NA	NA	0.268914451130806
chr10:32150518:32150519:-_ENSG00000165322_ENST00000344936|hu_mus|FALSE|FALSE	ACCACACCCCCTAATCAAGGAAGGCCAGATTCTCCAGTCTATGCTAACCTACAGGAACTGAAAATATCACAGTCTGCTCTTCCTCCTCTTCCTGGGAGCCCAGCAATTCAAGTTAATGGG	CDS	hu_mus	chr10:32150517:32150522:-	False	True	False	False	ENSG00000165322	human	mouse	FALSE	hu_mus	chr10:32150518:32150519:-_ENSG00000165322_ENST00000344936	False	0	0	1	FALSE	NA	NA	NA	0.142304838050948
chr10:32300344:32300345:-_ENSG00000170759_ENST00000302418|hu_hu|FALSE|FALSE	TATCAAGCAGTCATTCAATGACTATAACCTCTACTCCCTTGGGATTGTAGAATTATAACTTTTAAAAAAAATGTATAAATTATACCTGGCCTGTACAGCTGTTTCCTACCTACTCTTCTT	3pUTR	hu_hu	chr10:32300343:32300348:-	False	True	False	False	ENSG00000170759	human	human	FALSE	hu_hu	chr10:32300344:32300345:-_ENSG00000170759_ENST00000302418	True	1	2	3	TRUE	NA	NA	NA	0.772314227184443
chr10:32300344:32300345:-_ENSG00000170759_ENST00000302418|hu_mus|FALSE|FALSE	GACATAAAATCAGTCTTTCACTAACTAACCTCTATTCCTTGGGATTGTAGAAATTTAATTTTTTAATGTGTAAATTACTCCTACCCTGTACAGCTGTTTCCTACCCACTCTTGTAAACTC	3pUTR	hu_mus	chr10:32300343:32300348:-	False	True	False	False	ENSG00000170759	human	mouse	FALSE	hu_mus	chr10:32300344:32300345:-_ENSG00000170759_ENST00000302418	False	1	5	3	TRUE	NA	NA	NA	0.935006713976029
chr10:33190432:33190433:-_ENSG00000150093_ENST00000302278|hu_hu|FALSE|FALSE	AGTACTGCCCGTGCAAATCCCACAACACTGAATGCAAAGTAGCAATTTCCATAGTCACAGTTAGGTAGCTTTAGGGCAATATTGCCATGGTTTTACTCATGTGCAGGTTTTGAAAATGTA	3pUTR	hu_hu	chr10:33190433:33190438:-	True	True	True	False	ENSG00000150093	human	human	FALSE	hu_hu	chr10:33190432:33190433:-_ENSG00000150093_ENST00000302278	True	5	4	3	TRUE	NA	NA	NA	46.6932472485744
chr10:33190432:33190433:-_ENSG00000150093_ENST00000302278|hu_hu|motif|central	AGTACTGCCCGTGCAAATCCCACAACACTGAATGCAAAGTAGCAATTTCCATAGTCACAGTCCGGCCGCTTTAGGGCAATATTGCCATGGTTTTACTCATGTGCAGGTTTTGAAAATGTA	3pUTR	hu_hu	chr10:33190433:33190438:-	True	True	True	False	ENSG00000150093	human	human	motif	hu_hu	chr10:33190432:33190433:-_ENSG00000150093_ENST00000302278	False	3	4	2	TRUE	NA	NA	NA	16.7224331267454
chr10:33190432:33190433:-_ENSG00000150093_ENST00000302278|hu_mus|FALSE|FALSE	GAATCCTACTCAGGCGGATTTTGCAACACCAAGCTCACAGCAGCAGCATCTTAGTCACAGTAGGGTAGTTTTGGGGCTCTGTGGCCAGGGTTTTATTCACATGCAGGTTTGGAAAATGTA	3pUTR	hu_mus	chr10:33190433:33190438:-	True	True	True	False	ENSG00000150093	human	mouse	FALSE	hu_mus	chr10:33190432:33190433:-_ENSG00000150093_ENST00000302278	False	3	4	2	TRUE	NA	NA	NA	1.50393829477121
chr10:33190432:33190433:-_ENSG00000150093_ENST00000302278|hu_mus|hu_hu_hu_mus_True|1_1	AGTACTGACTCAGGCGGATTTTGCAACACCAAGCTCACAGCAGCAGCATCTTAGTCACAGTAGGGTAGTTTTGGGGCTCTGTGGCCAGGGTTTTATTCACATGCAGGTTTGGAAAATGTA	3pUTR	hu_mus	chr10:33190433:33190438:-	True	True	True	False	ENSG00000150093	human	mouse	hu_hu_hu_mus_True	hu_mus	chr10:33190432:33190433:-_ENSG00000150093_ENST00000302278	False	3	4	2	TRUE	1	1	TRUE	2.02659393829241
chr10:33190432:33190433:-_ENSG00000150093_ENST00000302278|hu_mus|hu_hu_hu_mus_True|1_108	AGTACTGACTCAGGCGGATTTTGCAACACCAAGCTCACAGCAGCAGCATCTTAGTCACAGTAGGGTAGTTTTGGGGCTCTGTGGCCAGGGTTTTATTCACATGCAGGTTTTGAAAATGTA	3pUTR	hu_mus	chr10:33190433:33190438:-	True	True	True	False	ENSG00000150093	human	mouse	hu_hu_hu_mus_True	hu_mus	chr10:33190432:33190433:-_ENSG00000150093_ENST00000302278	False	3	4	2	TRUE	1	108	FALSE	2.74360789973958
chr10:33190432:33190433:-_ENSG00000150093_ENST00000302278|hu_mus|hu_hu_hu_mus_True|1_18	AGTACTGACTCAGGCGGTCCCACAACAACCAAGCTCACAGCAGCAGCATCTTAGTCACAGTAGGGTAGTTTTGGGGCTCTGTGGCCAGGGTTTTATTCACATGCAGGTTTGGAAAATGTA	3pUTR	hu_mus	chr10:33190433:33190438:-	True	True	True	False	ENSG00000150093	human	mouse	hu_hu_hu_mus_True	hu_mus	chr10:33190432:33190433:-_ENSG00000150093_ENST00000302278	False	3	3	2	TRUE	1	18	FALSE	1.47085445744614
chr10:33190432:33190433:-_ENSG00000150093_ENST00000302278|hu_mus|hu_hu_hu_mus_True|1_28	AGTACTGACTCAGGCGGATTTTGCAACCTGAATGCAACAGCAGCAGCATCTTAGTCACAGTAGGGTAGTTTTGGGGCTCTGTGGCCAGGGTTTTATTCACATGCAGGTTTGGAAAATGTA	3pUTR	hu_mus	chr10:33190433:33190438:-	True	True	True	False	ENSG00000150093	human	mouse	hu_hu_hu_mus_True	hu_mus	chr10:33190432:33190433:-_ENSG00000150093_ENST00000302278	False	3	4	2	TRUE	1	28	FALSE	2.47828570641814
chr10:33190432:33190433:-_ENSG00000150093_ENST00000302278|hu_mus|hu_hu_hu_mus_True|1_38	AGTACTGACTCAGGCGGATTTTGCAACACCAAGCTCAAGTAGCAATTATCTTAGTCACAGTAGGGTAGTTTTGGGGCTCTGTGGCCAGGGTTTTATTCACATGCAGGTTTGGAAAATGTA	3pUTR	hu_mus	chr10:33190433:33190438:-	True	True	True	False	ENSG00000150093	human	mouse	hu_hu_hu_mus_True	hu_mus	chr10:33190432:33190433:-_ENSG00000150093_ENST00000302278	False	4	4	3	TRUE	1	38	FALSE	2.69935790799178
chr10:33190432:33190433:-_ENSG00000150093_ENST00000302278|hu_mus|hu_hu_hu_mus_True|1_48	AGTACTGACTCAGGCGGATTTTGCAACACCAAGCTCACAGCAGCAGCTCCATAGTCACAGTAGGGTAGTTTTGGGGCTCTGTGGCCAGGGTTTTATTCACATGCAGGTTTGGAAAATGTA	3pUTR	hu_mus	chr10:33190433:33190438:-	True	True	True	False	ENSG00000150093	human	mouse	hu_hu_hu_mus_True	hu_mus	chr10:33190432:33190433:-_ENSG00000150093_ENST00000302278	False	3	4	1	TRUE	1	48	FALSE	0.642261343712783
chr10:33190432:33190433:-_ENSG00000150093_ENST00000302278|hu_mus|hu_hu_hu_mus_True|1_58	AGTACTGACTCAGGCGGATTTTGCAACACCAAGCTCACAGCAGCAGCATCTTAGTCACAGTTAGGTAGTTTTGGGGCTCTGTGGCCAGGGTTTTATTCACATGCAGGTTTGGAAAATGTA	3pUTR	hu_mus	chr10:33190433:33190438:-	True	True	True	False	ENSG00000150093	human	mouse	hu_hu_hu_mus_True	hu_mus	chr10:33190432:33190433:-_ENSG00000150093_ENST00000302278	False	3	4	3	TRUE	1	58	FALSE	3.26484692276448
chr10:33190432:33190433:-_ENSG00000150093_ENST00000302278|hu_mus|hu_hu_hu_mus_True|1_68	AGTACTGACTCAGGCGGATTTTGCAACACCAAGCTCACAGCAGCAGCATCTTAGTCACAGTAGGGTAGCTTTAGGGCTCTGTGGCCAGGGTTTTATTCACATGCAGGTTTGGAAAATGTA	3pUTR	hu_mus	chr10:33190433:33190438:-	True	True	True	False	ENSG00000150093	human	mouse	hu_hu_hu_mus_True	hu_mus	chr10:33190432:33190433:-_ENSG00000150093_ENST00000302278	False	4	4	3	TRUE	1	68	FALSE	0.59346180315404
chr10:33190432:33190433:-_ENSG00000150093_ENST00000302278|hu_mus|hu_hu_hu_mus_True|1_78	AGTACTGACTCAGGCGGATTTTGCAACACCAAGCTCACAGCAGCAGCATCTTAGTCACAGTAGGGTAGTTTTGGGGCAATATTGCCAGGGTTTTATTCACATGCAGGTTTGGAAAATGTA	3pUTR	hu_mus	chr10:33190433:33190438:-	True	True	True	False	ENSG00000150093	human	mouse	hu_hu_hu_mus_True	hu_mus	chr10:33190432:33190433:-_ENSG00000150093_ENST00000302278	False	3	4	2	TRUE	1	78	FALSE	8.29975840190344
chr10:33190432:33190433:-_ENSG00000150093_ENST00000302278|hu_mus|hu_hu_hu_mus_True|1_8	AGTACTGCCCGTGCAAAATTTTGCAACACCAAGCTCACAGCAGCAGCATCTTAGTCACAGTAGGGTAGTTTTGGGGCTCTGTGGCCAGGGTTTTATTCACATGCAGGTTTGGAAAATGTA	3pUTR	hu_mus	chr10:33190433:33190438:-	True	True	True	False	ENSG00000150093	human	mouse	hu_hu_hu_mus_True	hu_mus	chr10:33190432:33190433:-_ENSG00000150093_ENST00000302278	False	3	4	2	TRUE	1	8	FALSE	1.84701346390555
chr10:33190432:33190433:-_ENSG00000150093_ENST00000302278|hu_mus|hu_hu_hu_mus_True|1_88	AGTACTGACTCAGGCGGATTTTGCAACACCAAGCTCACAGCAGCAGCATCTTAGTCACAGTAGGGTAGTTTTGGGGCTCTGTGGCCATGGTTTTACTCACATGCAGGTTTGGAAAATGTA	3pUTR	hu_mus	chr10:33190433:33190438:-	True	True	True	False	ENSG00000150093	human	mouse	hu_hu_hu_mus_True	hu_mus	chr10:33190432:33190433:-_ENSG00000150093_ENST00000302278	False	3	4	2	TRUE	1	88	FALSE	1.66308687015233
chr10:33190432:33190433:-_ENSG00000150093_ENST00000302278|hu_mus|hu_hu_hu_mus_True|1_98	AGTACTGACTCAGGCGGATTTTGCAACACCAAGCTCACAGCAGCAGCATCTTAGTCACAGTAGGGTAGTTTTGGGGCTCTGTGGCCAGGGTTTTATTCATGTGCAGGTTTGGAAAATGTA	3pUTR	hu_mus	chr10:33190433:33190438:-	True	True	True	False	ENSG00000150093	human	mouse	hu_hu_hu_mus_True	hu_mus	chr10:33190432:33190433:-_ENSG00000150093_ENST00000302278	False	3	4	2	TRUE	1	98	FALSE	2.11663021630003
chr10:33190432:33190433:-_ENSG00000150093_ENST00000302278|hu_mus|hu_hu_hu_mus_True|18_108	GAATCCTACTCAGGCGGTCCCACAACAACCAAGCTCACAGCAGCAGCATCTTAGTCACAGTAGGGTAGTTTTGGGGCTCTGTGGCCAGGGTTTTATTCACATGCAGGTTTTGAAAATGTA	3pUTR	hu_mus	chr10:33190433:33190438:-	True	True	True	False	ENSG00000150093	human	mouse	hu_hu_hu_mus_True	hu_mus	chr10:33190432:33190433:-_ENSG00000150093_ENST00000302278	False	3	3	2	TRUE	18	108	FALSE	0.864759105540444
chr10:33190432:33190433:-_ENSG00000150093_ENST00000302278|hu_mus|hu_hu_hu_mus_True|18_18	GAATCCTACTCAGGCGGTCCCACAACAACCAAGCTCACAGCAGCAGCATCTTAGTCACAGTAGGGTAGTTTTGGGGCTCTGTGGCCAGGGTTTTATTCACATGCAGGTTTGGAAAATGTA	3pUTR	hu_mus	chr10:33190433:33190438:-	True	True	True	False	ENSG00000150093	human	mouse	hu_hu_hu_mus_True	hu_mus	chr10:33190432:33190433:-_ENSG00000150093_ENST00000302278	False	3	3	2	TRUE	18	18	TRUE	0.818286004424233
chr10:33190432:33190433:-_ENSG00000150093_ENST00000302278|hu_mus|hu_hu_hu_mus_True|18_28	GAATCCTACTCAGGCGGTCCCACAACACTGAATGCAACAGCAGCAGCATCTTAGTCACAGTAGGGTAGTTTTGGGGCTCTGTGGCCAGGGTTTTATTCACATGCAGGTTTGGAAAATGTA	3pUTR	hu_mus	chr10:33190433:33190438:-	True	True	True	False	ENSG00000150093	human	mouse	hu_hu_hu_mus_True	hu_mus	chr10:33190432:33190433:-_ENSG00000150093_ENST00000302278	False	3	3	2	TRUE	18	28	FALSE	0.999992642472948
chr10:33190432:33190433:-_ENSG00000150093_ENST00000302278|hu_mus|hu_hu_hu_mus_True|18_38	GAATCCTACTCAGGCGGTCCCACAACAACCAAGCTCAAGTAGCAATTATCTTAGTCACAGTAGGGTAGTTTTGGGGCTCTGTGGCCAGGGTTTTATTCACATGCAGGTTTGGAAAATGTA	3pUTR	hu_mus	chr10:33190433:33190438:-	True	True	True	False	ENSG00000150093	human	mouse	hu_hu_hu_mus_True	hu_mus	chr10:33190432:33190433:-_ENSG00000150093_ENST00000302278	False	4	3	3	TRUE	18	38	FALSE	1.39517620245489
chr10:33190432:33190433:-_ENSG00000150093_ENST00000302278|hu_mus|hu_hu_hu_mus_True|18_48	GAATCCTACTCAGGCGGTCCCACAACAACCAAGCTCACAGCAGCAGCTCCATAGTCACAGTAGGGTAGTTTTGGGGCTCTGTGGCCAGGGTTTTATTCACATGCAGGTTTGGAAAATGTA	3pUTR	hu_mus	chr10:33190433:33190438:-	True	True	True	False	ENSG00000150093	human	mouse	hu_hu_hu_mus_True	hu_mus	chr10:33190432:33190433:-_ENSG00000150093_ENST00000302278	False	3	3	1	TRUE	18	48	FALSE	0.403982753943121
chr10:33190432:33190433:-_ENSG00000150093_ENST00000302278|hu_mus|hu_hu_hu_mus_True|18_58	GAATCCTACTCAGGCGGTCCCACAACAACCAAGCTCACAGCAGCAGCATCTTAGTCACAGTTAGGTAGTTTTGGGGCTCTGTGGCCAGGGTTTTATTCACATGCAGGTTTGGAAAATGTA	3pUTR	hu_mus	chr10:33190433:33190438:-	True	True	True	False	ENSG00000150093	human	mouse	hu_hu_hu_mus_True	hu_mus	chr10:33190432:33190433:-_ENSG00000150093_ENST00000302278	False	3	3	3	TRUE	18	58	FALSE	1.726716567508
chr10:33190432:33190433:-_ENSG00000150093_ENST00000302278|hu_mus|hu_hu_hu_mus_True|18_68	GAATCCTACTCAGGCGGTCCCACAACAACCAAGCTCACAGCAGCAGCATCTTAGTCACAGTAGGGTAGCTTTAGGGCTCTGTGGCCAGGGTTTTATTCACATGCAGGTTTGGAAAATGTA	3pUTR	hu_mus	chr10:33190433:33190438:-	True	True	True	False	ENSG00000150093	human	mouse	hu_hu_hu_mus_True	hu_mus	chr10:33190432:33190433:-_ENSG00000150093_ENST00000302278	False	4	3	3	TRUE	18	68	FALSE	0.409628084092252
chr10:33190432:33190433:-_ENSG00000150093_ENST00000302278|hu_mus|hu_hu_hu_mus_True|18_78	GAATCCTACTCAGGCGGTCCCACAACAACCAAGCTCACAGCAGCAGCATCTTAGTCACAGTAGGGTAGTTTTGGGGCAATATTGCCAGGGTTTTATTCACATGCAGGTTTGGAAAATGTA	3pUTR	hu_mus	chr10:33190433:33190438:-	True	True	True	False	ENSG00000150093	human	mouse	hu_hu_hu_mus_True	hu_mus	chr10:33190432:33190433:-_ENSG00000150093_ENST00000302278	False	3	3	2	TRUE	18	78	FALSE	1.91917889348917
chr10:33190432:33190433:-_ENSG00000150093_ENST00000302278|hu_mus|hu_hu_hu_mus_True|18_88	GAATCCTACTCAGGCGGTCCCACAACAACCAAGCTCACAGCAGCAGCATCTTAGTCACAGTAGGGTAGTTTTGGGGCTCTGTGGCCATGGTTTTACTCACATGCAGGTTTGGAAAATGTA	3pUTR	hu_mus	chr10:33190433:33190438:-	True	True	True	False	ENSG00000150093	human	mouse	hu_hu_hu_mus_True	hu_mus	chr10:33190432:33190433:-_ENSG00000150093_ENST00000302278	False	3	3	2	TRUE	18	88	FALSE	1.03285358109843
chr10:33190432:33190433:-_ENSG00000150093_ENST00000302278|hu_mus|hu_hu_hu_mus_True|18_98	GAATCCTACTCAGGCGGTCCCACAACAACCAAGCTCACAGCAGCAGCATCTTAGTCACAGTAGGGTAGTTTTGGGGCTCTGTGGCCAGGGTTTTATTCATGTGCAGGTTTGGAAAATGTA	3pUTR	hu_mus	chr10:33190433:33190438:-	True	True	True	False	ENSG00000150093	human	mouse	hu_hu_hu_mus_True	hu_mus	chr10:33190432:33190433:-_ENSG00000150093_ENST00000302278	False	3	3	2	TRUE	18	98	FALSE	0.98786476734984
chr10:33190432:33190433:-_ENSG00000150093_ENST00000302278|hu_mus|hu_hu_hu_mus_True|28_108	GAATCCTACTCAGGCGGATTTTGCAACCTGAATGCAACAGCAGCAGCATCTTAGTCACAGTAGGGTAGTTTTGGGGCTCTGTGGCCAGGGTTTTATTCACATGCAGGTTTTGAAAATGTA	3pUTR	hu_mus	chr10:33190433:33190438:-	True	True	True	False	ENSG00000150093	human	mouse	hu_hu_hu_mus_True	hu_mus	chr10:33190432:33190433:-_ENSG00000150093_ENST00000302278	False	3	4	2	TRUE	28	108	FALSE	0.933158486872173
chr10:33190432:33190433:-_ENSG00000150093_ENST00000302278|hu_mus|hu_hu_hu_mus_True|28_28	GAATCCTACTCAGGCGGATTTTGCAACCTGAATGCAACAGCAGCAGCATCTTAGTCACAGTAGGGTAGTTTTGGGGCTCTGTGGCCAGGGTTTTATTCACATGCAGGTTTGGAAAATGTA	3pUTR	hu_mus	chr10:33190433:33190438:-	True	True	True	False	ENSG00000150093	human	mouse	hu_hu_hu_mus_True	hu_mus	chr10:33190432:33190433:-_ENSG00000150093_ENST00000302278	False	3	4	2	TRUE	28	28	TRUE	1.14578531229181
chr10:33190432:33190433:-_ENSG00000150093_ENST00000302278|hu_mus|hu_hu_hu_mus_True|28_38	GAATCCTACTCAGGCGGATTTTGCAACCTGAATGCAAAGTAGCAATTATCTTAGTCACAGTAGGGTAGTTTTGGGGCTCTGTGGCCAGGGTTTTATTCACATGCAGGTTTGGAAAATGTA	3pUTR	hu_mus	chr10:33190433:33190438:-	True	True	True	False	ENSG00000150093	human	mouse	hu_hu_hu_mus_True	hu_mus	chr10:33190432:33190433:-_ENSG00000150093_ENST00000302278	False	4	4	3	TRUE	28	38	FALSE	1.91136496533372
chr10:33190432:33190433:-_ENSG00000150093_ENST00000302278|hu_mus|hu_hu_hu_mus_True|28_48	GAATCCTACTCAGGCGGATTTTGCAACCTGAATGCAACAGCAGCAGCTCCATAGTCACAGTAGGGTAGTTTTGGGGCTCTGTGGCCAGGGTTTTATTCACATGCAGGTTTGGAAAATGTA	3pUTR	hu_mus	chr10:33190433:33190438:-	True	True	True	False	ENSG00000150093	human	mouse	hu_hu_hu_mus_True	hu_mus	chr10:33190432:33190433:-_ENSG00000150093_ENST00000302278	False	3	4	1	TRUE	28	48	FALSE	0.712715887127112
chr10:33190432:33190433:-_ENSG00000150093_ENST00000302278|hu_mus|hu_hu_hu_mus_True|28_58	GAATCCTACTCAGGCGGATTTTGCAACCTGAATGCAACAGCAGCAGCATCTTAGTCACAGTTAGGTAGTTTTGGGGCTCTGTGGCCAGGGTTTTATTCACATGCAGGTTTGGAAAATGTA	3pUTR	hu_mus	chr10:33190433:33190438:-	True	True	True	False	ENSG00000150093	human	mouse	hu_hu_hu_mus_True	hu_mus	chr10:33190432:33190433:-_ENSG00000150093_ENST00000302278	False	3	4	3	TRUE	28	58	FALSE	2.97186994806927
chr10:33190432:33190433:-_ENSG00000150093_ENST00000302278|hu_mus|hu_hu_hu_mus_True|28_68	GAATCCTACTCAGGCGGATTTTGCAACCTGAATGCAACAGCAGCAGCATCTTAGTCACAGTAGGGTAGCTTTAGGGCTCTGTGGCCAGGGTTTTATTCACATGCAGGTTTGGAAAATGTA	3pUTR	hu_mus	chr10:33190433:33190438:-	True	True	True	False	ENSG00000150093	human	mouse	hu_hu_hu_mus_True	hu_mus	chr10:33190432:33190433:-_ENSG00000150093_ENST00000302278	False	4	4	3	TRUE	28	68	FALSE	0.790126820398176
chr10:33190432:33190433:-_ENSG00000150093_ENST00000302278|hu_mus|hu_hu_hu_mus_True|28_78	GAATCCTACTCAGGCGGATTTTGCAACCTGAATGCAACAGCAGCAGCATCTTAGTCACAGTAGGGTAGTTTTGGGGCAATATTGCCAGGGTTTTATTCACATGCAGGTTTGGAAAATGTA	3pUTR	hu_mus	chr10:33190433:33190438:-	True	True	True	False	ENSG00000150093	human	mouse	hu_hu_hu_mus_True	hu_mus	chr10:33190432:33190433:-_ENSG00000150093_ENST00000302278	False	3	4	2	TRUE	28	78	FALSE	1.01090833474798
chr10:33190432:33190433:-_ENSG00000150093_ENST00000302278|hu_mus|hu_hu_hu_mus_True|28_88	GAATCCTACTCAGGCGGATTTTGCAACCTGAATGCAACAGCAGCAGCATCTTAGTCACAGTAGGGTAGTTTTGGGGCTCTGTGGCCATGGTTTTACTCACATGCAGGTTTGGAAAATGTA	3pUTR	hu_mus	chr10:33190433:33190438:-	True	True	True	False	ENSG00000150093	human	mouse	hu_hu_hu_mus_True	hu_mus	chr10:33190432:33190433:-_ENSG00000150093_ENST00000302278	False	3	4	2	TRUE	28	88	FALSE	0.778056643889903
chr10:33190432:33190433:-_ENSG00000150093_ENST00000302278|hu_mus|hu_hu_hu_mus_True|28_98	GAATCCTACTCAGGCGGATTTTGCAACCTGAATGCAACAGCAGCAGCATCTTAGTCACAGTAGGGTAGTTTTGGGGCTCTGTGGCCAGGGTTTTATTCATGTGCAGGTTTGGAAAATGTA	3pUTR	hu_mus	chr10:33190433:33190438:-	True	True	True	False	ENSG00000150093	human	mouse	hu_hu_hu_mus_True	hu_mus	chr10:33190432:33190433:-_ENSG00000150093_ENST00000302278	False	3	4	2	TRUE	28	98	FALSE	1.10041838422755
chr10:33190432:33190433:-_ENSG00000150093_ENST00000302278|hu_mus|hu_hu_hu_mus_True|38_108	GAATCCTACTCAGGCGGATTTTGCAACACCAAGCTCAAGTAGCAATTATCTTAGTCACAGTAGGGTAGTTTTGGGGCTCTGTGGCCAGGGTTTTATTCACATGCAGGTTTTGAAAATGTA	3pUTR	hu_mus	chr10:33190433:33190438:-	True	True	True	False	ENSG00000150093	human	mouse	hu_hu_hu_mus_True	hu_mus	chr10:33190432:33190433:-_ENSG00000150093_ENST00000302278	False	4	4	3	TRUE	38	108	FALSE	1.6651729284865
chr10:33190432:33190433:-_ENSG00000150093_ENST00000302278|hu_mus|hu_hu_hu_mus_True|38_38	GAATCCTACTCAGGCGGATTTTGCAACACCAAGCTCAAGTAGCAATTATCTTAGTCACAGTAGGGTAGTTTTGGGGCTCTGTGGCCAGGGTTTTATTCACATGCAGGTTTGGAAAATGTA	3pUTR	hu_mus	chr10:33190433:33190438:-	True	True	True	False	ENSG00000150093	human	mouse	hu_hu_hu_mus_True	hu_mus	chr10:33190432:33190433:-_ENSG00000150093_ENST00000302278	False	4	4	3	TRUE	38	38	TRUE	1.88595323883517
chr10:33190432:33190433:-_ENSG00000150093_ENST00000302278|hu_mus|hu_hu_hu_mus_True|38_48	GAATCCTACTCAGGCGGATTTTGCAACACCAAGCTCAAGTAGCAATTTCCATAGTCACAGTAGGGTAGTTTTGGGGCTCTGTGGCCAGGGTTTTATTCACATGCAGGTTTGGAAAATGTA	3pUTR	hu_mus	chr10:33190433:33190438:-	True	True	True	False	ENSG00000150093	human	mouse	hu_hu_hu_mus_True	hu_mus	chr10:33190432:33190433:-_ENSG00000150093_ENST00000302278	False	4	5	1	TRUE	38	48	FALSE	0.82999287517249
chr10:33190432:33190433:-_ENSG00000150093_ENST00000302278|hu_mus|hu_hu_hu_mus_True|38_58	GAATCCTACTCAGGCGGATTTTGCAACACCAAGCTCAAGTAGCAATTATCTTAGTCACAGTTAGGTAGTTTTGGGGCTCTGTGGCCAGGGTTTTATTCACATGCAGGTTTGGAAAATGTA	3pUTR	hu_mus	chr10:33190433:33190438:-	True	True	True	False	ENSG00000150093	human	mouse	hu_hu_hu_mus_True	hu_mus	chr10:33190432:33190433:-_ENSG00000150093_ENST00000302278	False	4	4	4	TRUE	38	58	FALSE	2.07567995934988
chr10:33190432:33190433:-_ENSG00000150093_ENST00000302278|hu_mus|hu_hu_hu_mus_True|38_68	GAATCCTACTCAGGCGGATTTTGCAACACCAAGCTCAAGTAGCAATTATCTTAGTCACAGTAGGGTAGCTTTAGGGCTCTGTGGCCAGGGTTTTATTCACATGCAGGTTTGGAAAATGTA	3pUTR	hu_mus	chr10:33190433:33190438:-	True	True	True	False	ENSG00000150093	human	mouse	hu_hu_hu_mus_True	hu_mus	chr10:33190432:33190433:-_ENSG00000150093_ENST00000302278	False	5	4	4	TRUE	38	68	FALSE	0.516169029354183
chr10:33190432:33190433:-_ENSG00000150093_ENST00000302278|hu_mus|hu_hu_hu_mus_True|38_78	GAATCCTACTCAGGCGGATTTTGCAACACCAAGCTCAAGTAGCAATTATCTTAGTCACAGTAGGGTAGTTTTGGGGCAATATTGCCAGGGTTTTATTCACATGCAGGTTTGGAAAATGTA	3pUTR	hu_mus	chr10:33190433:33190438:-	True	True	True	False	ENSG00000150093	human	mouse	hu_hu_hu_mus_True	hu_mus	chr10:33190432:33190433:-_ENSG00000150093_ENST00000302278	False	4	4	3	TRUE	38	78	FALSE	2.4992421075616
chr10:33190432:33190433:-_ENSG00000150093_ENST00000302278|hu_mus|hu_hu_hu_mus_True|38_88	GAATCCTACTCAGGCGGATTTTGCAACACCAAGCTCAAGTAGCAATTATCTTAGTCACAGTAGGGTAGTTTTGGGGCTCTGTGGCCATGGTTTTACTCACATGCAGGTTTGGAAAATGTA	3pUTR	hu_mus	chr10:33190433:33190438:-	True	True	True	False	ENSG00000150093	human	mouse	hu_hu_hu_mus_True	hu_mus	chr10:33190432:33190433:-_ENSG00000150093_ENST00000302278	False	4	4	3	TRUE	38	88	FALSE	1.5762913819696
chr10:33190432:33190433:-_ENSG00000150093_ENST00000302278|hu_mus|hu_hu_hu_mus_True|38_98	GAATCCTACTCAGGCGGATTTTGCAACACCAAGCTCAAGTAGCAATTATCTTAGTCACAGTAGGGTAGTTTTGGGGCTCTGTGGCCAGGGTTTTATTCATGTGCAGGTTTGGAAAATGTA	3pUTR	hu_mus	chr10:33190433:33190438:-	True	True	True	False	ENSG00000150093	human	mouse	hu_hu_hu_mus_True	hu_mus	chr10:33190432:33190433:-_ENSG00000150093_ENST00000302278	False	4	4	3	TRUE	38	98	FALSE	2.09475499360073
chr10:33190432:33190433:-_ENSG00000150093_ENST00000302278|hu_mus|hu_hu_hu_mus_True|48_108	GAATCCTACTCAGGCGGATTTTGCAACACCAAGCTCACAGCAGCAGCTCCATAGTCACAGTAGGGTAGTTTTGGGGCTCTGTGGCCAGGGTTTTATTCACATGCAGGTTTTGAAAATGTA	3pUTR	hu_mus	chr10:33190433:33190438:-	True	True	True	False	ENSG00000150093	human	mouse	hu_hu_hu_mus_True	hu_mus	chr10:33190432:33190433:-_ENSG00000150093_ENST00000302278	False	3	4	1	TRUE	48	108	FALSE	0.471158899221168
chr10:33190432:33190433:-_ENSG00000150093_ENST00000302278|hu_mus|hu_hu_hu_mus_True|48_48	GAATCCTACTCAGGCGGATTTTGCAACACCAAGCTCACAGCAGCAGCTCCATAGTCACAGTAGGGTAGTTTTGGGGCTCTGTGGCCAGGGTTTTATTCACATGCAGGTTTGGAAAATGTA	3pUTR	hu_mus	chr10:33190433:33190438:-	True	True	True	False	ENSG00000150093	human	mouse	hu_hu_hu_mus_True	hu_mus	chr10:33190432:33190433:-_ENSG00000150093_ENST00000302278	False	3	4	1	TRUE	48	48	TRUE	0.700189387626478
chr10:33190432:33190433:-_ENSG00000150093_ENST00000302278|hu_mus|hu_hu_hu_mus_True|48_58	GAATCCTACTCAGGCGGATTTTGCAACACCAAGCTCACAGCAGCAGCTCCATAGTCACAGTTAGGTAGTTTTGGGGCTCTGTGGCCAGGGTTTTATTCACATGCAGGTTTGGAAAATGTA	3pUTR	hu_mus	chr10:33190433:33190438:-	True	True	True	False	ENSG00000150093	human	mouse	hu_hu_hu_mus_True	hu_mus	chr10:33190432:33190433:-_ENSG00000150093_ENST00000302278	False	3	4	2	TRUE	48	58	FALSE	1.78346578225457
chr10:33190432:33190433:-_ENSG00000150093_ENST00000302278|hu_mus|hu_hu_hu_mus_True|48_68	GAATCCTACTCAGGCGGATTTTGCAACACCAAGCTCACAGCAGCAGCTCCATAGTCACAGTAGGGTAGCTTTAGGGCTCTGTGGCCAGGGTTTTATTCACATGCAGGTTTGGAAAATGTA	3pUTR	hu_mus	chr10:33190433:33190438:-	True	True	True	False	ENSG00000150093	human	mouse	hu_hu_hu_mus_True	hu_mus	chr10:33190432:33190433:-_ENSG00000150093_ENST00000302278	False	4	4	2	TRUE	48	68	FALSE	0.724476866034175
chr10:33190432:33190433:-_ENSG00000150093_ENST00000302278|hu_mus|hu_hu_hu_mus_True|48_78	GAATCCTACTCAGGCGGATTTTGCAACACCAAGCTCACAGCAGCAGCTCCATAGTCACAGTAGGGTAGTTTTGGGGCAATATTGCCAGGGTTTTATTCACATGCAGGTTTGGAAAATGTA	3pUTR	hu_mus	chr10:33190433:33190438:-	True	True	True	False	ENSG00000150093	human	mouse	hu_hu_hu_mus_True	hu_mus	chr10:33190432:33190433:-_ENSG00000150093_ENST00000302278	False	3	4	1	TRUE	48	78	FALSE	1.22467876831992
chr10:33190432:33190433:-_ENSG00000150093_ENST00000302278|hu_mus|hu_hu_hu_mus_True|48_88	GAATCCTACTCAGGCGGATTTTGCAACACCAAGCTCACAGCAGCAGCTCCATAGTCACAGTAGGGTAGTTTTGGGGCTCTGTGGCCATGGTTTTACTCACATGCAGGTTTGGAAAATGTA	3pUTR	hu_mus	chr10:33190433:33190438:-	True	True	True	False	ENSG00000150093	human	mouse	hu_hu_hu_mus_True	hu_mus	chr10:33190432:33190433:-_ENSG00000150093_ENST00000302278	False	3	4	1	TRUE	48	88	FALSE	1.02173998279889
chr10:33190432:33190433:-_ENSG00000150093_ENST00000302278|hu_mus|hu_hu_hu_mus_True|48_98	GAATCCTACTCAGGCGGATTTTGCAACACCAAGCTCACAGCAGCAGCTCCATAGTCACAGTAGGGTAGTTTTGGGGCTCTGTGGCCAGGGTTTTATTCATGTGCAGGTTTGGAAAATGTA	3pUTR	hu_mus	chr10:33190433:33190438:-	True	True	True	False	ENSG00000150093	human	mouse	hu_hu_hu_mus_True	hu_mus	chr10:33190432:33190433:-_ENSG00000150093_ENST00000302278	False	3	4	1	TRUE	48	98	FALSE	0.639105838170449
chr10:33190432:33190433:-_ENSG00000150093_ENST00000302278|hu_mus|hu_hu_hu_mus_True|58_108	GAATCCTACTCAGGCGGATTTTGCAACACCAAGCTCACAGCAGCAGCATCTTAGTCACAGTTAGGTAGTTTTGGGGCTCTGTGGCCAGGGTTTTATTCACATGCAGGTTTTGAAAATGTA	3pUTR	hu_mus	chr10:33190433:33190438:-	True	True	True	False	ENSG00000150093	human	mouse	hu_hu_hu_mus_True	hu_mus	chr10:33190432:33190433:-_ENSG00000150093_ENST00000302278	False	3	4	3	TRUE	58	108	FALSE	2.63835562906095
chr10:33190432:33190433:-_ENSG00000150093_ENST00000302278|hu_mus|hu_hu_hu_mus_True|58_58	GAATCCTACTCAGGCGGATTTTGCAACACCAAGCTCACAGCAGCAGCATCTTAGTCACAGTTAGGTAGTTTTGGGGCTCTGTGGCCAGGGTTTTATTCACATGCAGGTTTGGAAAATGTA	3pUTR	hu_mus	chr10:33190433:33190438:-	True	True	True	False	ENSG00000150093	human	mouse	hu_hu_hu_mus_True	hu_mus	chr10:33190432:33190433:-_ENSG00000150093_ENST00000302278	False	3	4	3	TRUE	58	58	TRUE	3.16530342301962
chr10:33190432:33190433:-_ENSG00000150093_ENST00000302278|hu_mus|hu_hu_hu_mus_True|58_68	GAATCCTACTCAGGCGGATTTTGCAACACCAAGCTCACAGCAGCAGCATCTTAGTCACAGTTAGGTAGCTTTAGGGCTCTGTGGCCAGGGTTTTATTCACATGCAGGTTTGGAAAATGTA	3pUTR	hu_mus	chr10:33190433:33190438:-	True	True	True	False	ENSG00000150093	human	mouse	hu_hu_hu_mus_True	hu_mus	chr10:33190432:33190433:-_ENSG00000150093_ENST00000302278	False	4	4	4	TRUE	58	68	FALSE	1.44208066648281
chr10:33190432:33190433:-_ENSG00000150093_ENST00000302278|hu_mus|hu_hu_hu_mus_True|58_78	GAATCCTACTCAGGCGGATTTTGCAACACCAAGCTCACAGCAGCAGCATCTTAGTCACAGTTAGGTAGTTTTGGGGCAATATTGCCAGGGTTTTATTCACATGCAGGTTTGGAAAATGTA	3pUTR	hu_mus	chr10:33190433:33190438:-	True	True	True	False	ENSG00000150093	human	mouse	hu_hu_hu_mus_True	hu_mus	chr10:33190432:33190433:-_ENSG00000150093_ENST00000302278	False	3	4	3	TRUE	58	78	FALSE	11.5763475098221
chr10:33190432:33190433:-_ENSG00000150093_ENST00000302278|hu_mus|hu_hu_hu_mus_True|58_88	GAATCCTACTCAGGCGGATTTTGCAACACCAAGCTCACAGCAGCAGCATCTTAGTCACAGTTAGGTAGTTTTGGGGCTCTGTGGCCATGGTTTTACTCACATGCAGGTTTGGAAAATGTA	3pUTR	hu_mus	chr10:33190433:33190438:-	True	True	True	False	ENSG00000150093	human	mouse	hu_hu_hu_mus_True	hu_mus	chr10:33190432:33190433:-_ENSG00000150093_ENST00000302278	False	3	4	3	TRUE	58	88	FALSE	2.53650598716866
chr10:33190432:33190433:-_ENSG00000150093_ENST00000302278|hu_mus|hu_hu_hu_mus_True|58_98	GAATCCTACTCAGGCGGATTTTGCAACACCAAGCTCACAGCAGCAGCATCTTAGTCACAGTTAGGTAGTTTTGGGGCTCTGTGGCCAGGGTTTTATTCATGTGCAGGTTTGGAAAATGTA	3pUTR	hu_mus	chr10:33190433:33190438:-	True	True	True	False	ENSG00000150093	human	mouse	hu_hu_hu_mus_True	hu_mus	chr10:33190432:33190433:-_ENSG00000150093_ENST00000302278	False	3	4	3	TRUE	58	98	FALSE	2.37073397119967
chr10:33190432:33190433:-_ENSG00000150093_ENST00000302278|hu_mus|hu_hu_hu_mus_True|68_108	GAATCCTACTCAGGCGGATTTTGCAACACCAAGCTCACAGCAGCAGCATCTTAGTCACAGTAGGGTAGCTTTAGGGCTCTGTGGCCAGGGTTTTATTCACATGCAGGTTTTGAAAATGTA	3pUTR	hu_mus	chr10:33190433:33190438:-	True	True	True	False	ENSG00000150093	human	mouse	hu_hu_hu_mus_True	hu_mus	chr10:33190432:33190433:-_ENSG00000150093_ENST00000302278	False	4	4	3	TRUE	68	108	FALSE	0.507867950365733
chr10:33190432:33190433:-_ENSG00000150093_ENST00000302278|hu_mus|hu_hu_hu_mus_True|68_68	GAATCCTACTCAGGCGGATTTTGCAACACCAAGCTCACAGCAGCAGCATCTTAGTCACAGTAGGGTAGCTTTAGGGCTCTGTGGCCAGGGTTTTATTCACATGCAGGTTTGGAAAATGTA	3pUTR	hu_mus	chr10:33190433:33190438:-	True	True	True	False	ENSG00000150093	human	mouse	hu_hu_hu_mus_True	hu_mus	chr10:33190432:33190433:-_ENSG00000150093_ENST00000302278	False	4	4	3	TRUE	68	68	TRUE	0.649986885525336
chr10:33190432:33190433:-_ENSG00000150093_ENST00000302278|hu_mus|hu_hu_hu_mus_True|68_78	GAATCCTACTCAGGCGGATTTTGCAACACCAAGCTCACAGCAGCAGCATCTTAGTCACAGTAGGGTAGCTTTAGGGCAATATTGCCAGGGTTTTATTCACATGCAGGTTTGGAAAATGTA	3pUTR	hu_mus	chr10:33190433:33190438:-	True	True	True	False	ENSG00000150093	human	mouse	hu_hu_hu_mus_True	hu_mus	chr10:33190432:33190433:-_ENSG00000150093_ENST00000302278	False	4	4	3	TRUE	68	78	FALSE	6.68072623179535
chr10:33190432:33190433:-_ENSG00000150093_ENST00000302278|hu_mus|hu_hu_hu_mus_True|68_88	GAATCCTACTCAGGCGGATTTTGCAACACCAAGCTCACAGCAGCAGCATCTTAGTCACAGTAGGGTAGCTTTAGGGCTCTGTGGCCATGGTTTTACTCACATGCAGGTTTGGAAAATGTA	3pUTR	hu_mus	chr10:33190433:33190438:-	True	True	True	False	ENSG00000150093	human	mouse	hu_hu_hu_mus_True	hu_mus	chr10:33190432:33190433:-_ENSG00000150093_ENST00000302278	False	4	4	3	TRUE	68	88	FALSE	0.412354463097703
chr10:33190432:33190433:-_ENSG00000150093_ENST00000302278|hu_mus|hu_hu_hu_mus_True|68_98	GAATCCTACTCAGGCGGATTTTGCAACACCAAGCTCACAGCAGCAGCATCTTAGTCACAGTAGGGTAGCTTTAGGGCTCTGTGGCCAGGGTTTTATTCATGTGCAGGTTTGGAAAATGTA	3pUTR	hu_mus	chr10:33190433:33190438:-	True	True	True	False	ENSG00000150093	human	mouse	hu_hu_hu_mus_True	hu_mus	chr10:33190432:33190433:-_ENSG00000150093_ENST00000302278	False	4	4	3	TRUE	68	98	FALSE	0.508283290538211
chr10:33190432:33190433:-_ENSG00000150093_ENST00000302278|hu_mus|hu_hu_hu_mus_True|78_108	GAATCCTACTCAGGCGGATTTTGCAACACCAAGCTCACAGCAGCAGCATCTTAGTCACAGTAGGGTAGTTTTGGGGCAATATTGCCAGGGTTTTATTCACATGCAGGTTTTGAAAATGTA	3pUTR	hu_mus	chr10:33190433:33190438:-	True	True	True	False	ENSG00000150093	human	mouse	hu_hu_hu_mus_True	hu_mus	chr10:33190432:33190433:-_ENSG00000150093_ENST00000302278	False	3	4	2	TRUE	78	108	FALSE	4.12099932056301
chr10:33190432:33190433:-_ENSG00000150093_ENST00000302278|hu_mus|hu_hu_hu_mus_True|78_78	GAATCCTACTCAGGCGGATTTTGCAACACCAAGCTCACAGCAGCAGCATCTTAGTCACAGTAGGGTAGTTTTGGGGCAATATTGCCAGGGTTTTATTCACATGCAGGTTTGGAAAATGTA	3pUTR	hu_mus	chr10:33190433:33190438:-	True	True	True	False	ENSG00000150093	human	mouse	hu_hu_hu_mus_True	hu_mus	chr10:33190432:33190433:-_ENSG00000150093_ENST00000302278	False	3	4	2	TRUE	78	78	TRUE	3.44379533404342
chr10:33190432:33190433:-_ENSG00000150093_ENST00000302278|hu_mus|hu_hu_hu_mus_True|78_88	GAATCCTACTCAGGCGGATTTTGCAACACCAAGCTCACAGCAGCAGCATCTTAGTCACAGTAGGGTAGTTTTGGGGCAATATTGCCATGGTTTTACTCACATGCAGGTTTGGAAAATGTA	3pUTR	hu_mus	chr10:33190433:33190438:-	True	True	True	False	ENSG00000150093	human	mouse	hu_hu_hu_mus_True	hu_mus	chr10:33190432:33190433:-_ENSG00000150093_ENST00000302278	False	3	4	2	TRUE	78	88	FALSE	1.08443517456188
chr10:33190432:33190433:-_ENSG00000150093_ENST00000302278|hu_mus|hu_hu_hu_mus_True|78_98	GAATCCTACTCAGGCGGATTTTGCAACACCAAGCTCACAGCAGCAGCATCTTAGTCACAGTAGGGTAGTTTTGGGGCAATATTGCCAGGGTTTTATTCATGTGCAGGTTTGGAAAATGTA	3pUTR	hu_mus	chr10:33190433:33190438:-	True	True	True	False	ENSG00000150093	human	mouse	hu_hu_hu_mus_True	hu_mus	chr10:33190432:33190433:-_ENSG00000150093_ENST00000302278	False	3	4	2	TRUE	78	98	FALSE	3.90560331751376
chr10:33190432:33190433:-_ENSG00000150093_ENST00000302278|hu_mus|hu_hu_hu_mus_True|8_108	GAATCCTCCCGTGCAAAATTTTGCAACACCAAGCTCACAGCAGCAGCATCTTAGTCACAGTAGGGTAGTTTTGGGGCTCTGTGGCCAGGGTTTTATTCACATGCAGGTTTTGAAAATGTA	3pUTR	hu_mus	chr10:33190433:33190438:-	True	True	True	False	ENSG00000150093	human	mouse	hu_hu_hu_mus_True	hu_mus	chr10:33190432:33190433:-_ENSG00000150093_ENST00000302278	False	3	4	2	TRUE	8	108	FALSE	1.94339772279875
chr10:33190432:33190433:-_ENSG00000150093_ENST00000302278|hu_mus|hu_hu_hu_mus_True|8_18	GAATCCTCCCGTGCAAATCCCACAACAACCAAGCTCACAGCAGCAGCATCTTAGTCACAGTAGGGTAGTTTTGGGGCTCTGTGGCCAGGGTTTTATTCACATGCAGGTTTGGAAAATGTA	3pUTR	hu_mus	chr10:33190433:33190438:-	True	True	True	False	ENSG00000150093	human	mouse	hu_hu_hu_mus_True	hu_mus	chr10:33190432:33190433:-_ENSG00000150093_ENST00000302278	False	3	3	2	TRUE	8	18	FALSE	2.30713787846528
chr10:33190432:33190433:-_ENSG00000150093_ENST00000302278|hu_mus|hu_hu_hu_mus_True|8_28	GAATCCTCCCGTGCAAAATTTTGCAACCTGAATGCAACAGCAGCAGCATCTTAGTCACAGTAGGGTAGTTTTGGGGCTCTGTGGCCAGGGTTTTATTCACATGCAGGTTTGGAAAATGTA	3pUTR	hu_mus	chr10:33190433:33190438:-	True	True	True	False	ENSG00000150093	human	mouse	hu_hu_hu_mus_True	hu_mus	chr10:33190432:33190433:-_ENSG00000150093_ENST00000302278	False	3	4	2	TRUE	8	28	FALSE	1.87669949339972
chr10:33190432:33190433:-_ENSG00000150093_ENST00000302278|hu_mus|hu_hu_hu_mus_True|8_38	GAATCCTCCCGTGCAAAATTTTGCAACACCAAGCTCAAGTAGCAATTATCTTAGTCACAGTAGGGTAGTTTTGGGGCTCTGTGGCCAGGGTTTTATTCACATGCAGGTTTGGAAAATGTA	3pUTR	hu_mus	chr10:33190433:33190438:-	True	True	True	False	ENSG00000150093	human	mouse	hu_hu_hu_mus_True	hu_mus	chr10:33190432:33190433:-_ENSG00000150093_ENST00000302278	False	4	4	3	TRUE	8	38	FALSE	2.12162027905104
chr10:33190432:33190433:-_ENSG00000150093_ENST00000302278|hu_mus|hu_hu_hu_mus_True|8_48	GAATCCTCCCGTGCAAAATTTTGCAACACCAAGCTCACAGCAGCAGCTCCATAGTCACAGTAGGGTAGTTTTGGGGCTCTGTGGCCAGGGTTTTATTCACATGCAGGTTTGGAAAATGTA	3pUTR	hu_mus	chr10:33190433:33190438:-	True	True	True	False	ENSG00000150093	human	mouse	hu_hu_hu_mus_True	hu_mus	chr10:33190432:33190433:-_ENSG00000150093_ENST00000302278	False	3	4	1	TRUE	8	48	FALSE	0.769734114564995
chr10:33190432:33190433:-_ENSG00000150093_ENST00000302278|hu_mus|hu_hu_hu_mus_True|8_58	GAATCCTCCCGTGCAAAATTTTGCAACACCAAGCTCACAGCAGCAGCATCTTAGTCACAGTTAGGTAGTTTTGGGGCTCTGTGGCCAGGGTTTTATTCACATGCAGGTTTGGAAAATGTA	3pUTR	hu_mus	chr10:33190433:33190438:-	True	True	True	False	ENSG00000150093	human	mouse	hu_hu_hu_mus_True	hu_mus	chr10:33190432:33190433:-_ENSG00000150093_ENST00000302278	False	3	4	3	TRUE	8	58	FALSE	3.87750785796909
chr10:33190432:33190433:-_ENSG00000150093_ENST00000302278|hu_mus|hu_hu_hu_mus_True|8_68	GAATCCTCCCGTGCAAAATTTTGCAACACCAAGCTCACAGCAGCAGCATCTTAGTCACAGTAGGGTAGCTTTAGGGCTCTGTGGCCAGGGTTTTATTCACATGCAGGTTTGGAAAATGTA	3pUTR	hu_mus	chr10:33190433:33190438:-	True	True	True	False	ENSG00000150093	human	mouse	hu_hu_hu_mus_True	hu_mus	chr10:33190432:33190433:-_ENSG00000150093_ENST00000302278	False	4	4	3	TRUE	8	68	FALSE	0.637518597329331
chr10:33190432:33190433:-_ENSG00000150093_ENST00000302278|hu_mus|hu_hu_hu_mus_True|8_78	GAATCCTCCCGTGCAAAATTTTGCAACACCAAGCTCACAGCAGCAGCATCTTAGTCACAGTAGGGTAGTTTTGGGGCAATATTGCCAGGGTTTTATTCACATGCAGGTTTGGAAAATGTA	3pUTR	hu_mus	chr10:33190433:33190438:-	True	True	True	False	ENSG00000150093	human	mouse	hu_hu_hu_mus_True	hu_mus	chr10:33190432:33190433:-_ENSG00000150093_ENST00000302278	False	3	4	2	TRUE	8	78	FALSE	4.67779432849763
chr10:33190432:33190433:-_ENSG00000150093_ENST00000302278|hu_mus|hu_hu_hu_mus_True|8_8	GAATCCTCCCGTGCAAAATTTTGCAACACCAAGCTCACAGCAGCAGCATCTTAGTCACAGTAGGGTAGTTTTGGGGCTCTGTGGCCAGGGTTTTATTCACATGCAGGTTTGGAAAATGTA	3pUTR	hu_mus	chr10:33190433:33190438:-	True	True	True	False	ENSG00000150093	human	mouse	hu_hu_hu_mus_True	hu_mus	chr10:33190432:33190433:-_ENSG00000150093_ENST00000302278	False	3	4	2	TRUE	8	8	TRUE	2.24888430846324
chr10:33190432:33190433:-_ENSG00000150093_ENST00000302278|hu_mus|hu_hu_hu_mus_True|8_88	GAATCCTCCCGTGCAAAATTTTGCAACACCAAGCTCACAGCAGCAGCATCTTAGTCACAGTAGGGTAGTTTTGGGGCTCTGTGGCCATGGTTTTACTCACATGCAGGTTTGGAAAATGTA	3pUTR	hu_mus	chr10:33190433:33190438:-	True	True	True	False	ENSG00000150093	human	mouse	hu_hu_hu_mus_True	hu_mus	chr10:33190432:33190433:-_ENSG00000150093_ENST00000302278	False	3	4	2	TRUE	8	88	FALSE	1.44053796295441
chr10:33190432:33190433:-_ENSG00000150093_ENST00000302278|hu_mus|hu_hu_hu_mus_True|8_98	GAATCCTCCCGTGCAAAATTTTGCAACACCAAGCTCACAGCAGCAGCATCTTAGTCACAGTAGGGTAGTTTTGGGGCTCTGTGGCCAGGGTTTTATTCATGTGCAGGTTTGGAAAATGTA	3pUTR	hu_mus	chr10:33190433:33190438:-	True	True	True	False	ENSG00000150093	human	mouse	hu_hu_hu_mus_True	hu_mus	chr10:33190432:33190433:-_ENSG00000150093_ENST00000302278	False	3	4	2	TRUE	8	98	FALSE	2.43404094640504
chr10:33190432:33190433:-_ENSG00000150093_ENST00000302278|hu_mus|hu_hu_hu_mus_True|88_108	GAATCCTACTCAGGCGGATTTTGCAACACCAAGCTCACAGCAGCAGCATCTTAGTCACAGTAGGGTAGTTTTGGGGCTCTGTGGCCATGGTTTTACTCACATGCAGGTTTTGAAAATGTA	3pUTR	hu_mus	chr10:33190433:33190438:-	True	True	True	False	ENSG00000150093	human	mouse	hu_hu_hu_mus_True	hu_mus	chr10:33190432:33190433:-_ENSG00000150093_ENST00000302278	False	3	4	2	TRUE	88	108	FALSE	0.662880473914965
chr10:33190432:33190433:-_ENSG00000150093_ENST00000302278|hu_mus|hu_hu_hu_mus_True|88_88	GAATCCTACTCAGGCGGATTTTGCAACACCAAGCTCACAGCAGCAGCATCTTAGTCACAGTAGGGTAGTTTTGGGGCTCTGTGGCCATGGTTTTACTCACATGCAGGTTTGGAAAATGTA	3pUTR	hu_mus	chr10:33190433:33190438:-	True	True	True	False	ENSG00000150093	human	mouse	hu_hu_hu_mus_True	hu_mus	chr10:33190432:33190433:-_ENSG00000150093_ENST00000302278	False	3	4	2	TRUE	88	88	TRUE	1.03168140299942
chr10:33190432:33190433:-_ENSG00000150093_ENST00000302278|hu_mus|hu_hu_hu_mus_True|88_98	GAATCCTACTCAGGCGGATTTTGCAACACCAAGCTCACAGCAGCAGCATCTTAGTCACAGTAGGGTAGTTTTGGGGCTCTGTGGCCATGGTTTTACTCATGTGCAGGTTTGGAAAATGTA	3pUTR	hu_mus	chr10:33190433:33190438:-	True	True	True	False	ENSG00000150093	human	mouse	hu_hu_hu_mus_True	hu_mus	chr10:33190432:33190433:-_ENSG00000150093_ENST00000302278	False	3	4	2	TRUE	88	98	FALSE	1.68405037038697
chr10:33190432:33190433:-_ENSG00000150093_ENST00000302278|hu_mus|hu_hu_hu_mus_True|98_108	GAATCCTACTCAGGCGGATTTTGCAACACCAAGCTCACAGCAGCAGCATCTTAGTCACAGTAGGGTAGTTTTGGGGCTCTGTGGCCAGGGTTTTATTCATGTGCAGGTTTTGAAAATGTA	3pUTR	hu_mus	chr10:33190433:33190438:-	True	True	True	False	ENSG00000150093	human	mouse	hu_hu_hu_mus_True	hu_mus	chr10:33190432:33190433:-_ENSG00000150093_ENST00000302278	False	3	4	2	TRUE	98	108	FALSE	1.25460850512723
chr10:33190432:33190433:-_ENSG00000150093_ENST00000302278|hu_mus|hu_hu_hu_mus_True|98_98	GAATCCTACTCAGGCGGATTTTGCAACACCAAGCTCACAGCAGCAGCATCTTAGTCACAGTAGGGTAGTTTTGGGGCTCTGTGGCCAGGGTTTTATTCATGTGCAGGTTTGGAAAATGTA	3pUTR	hu_mus	chr10:33190433:33190438:-	True	True	True	False	ENSG00000150093	human	mouse	hu_hu_hu_mus_True	hu_mus	chr10:33190432:33190433:-_ENSG00000150093_ENST00000302278	False	3	4	2	TRUE	98	98	TRUE	1.53576366845334
chr10:33190432:33190433:-_ENSG00000150093_ENST00000302278|hu_mus|motif|central	GAATCCTACTCAGGCGGATTTTGCAACACCAAGCTCACAGCAGCAGCATCTTAGTCACAGCCGGGCCGTTTTGGGGCTCTGTGGCCAGGGTTTTATTCACATGCAGGTTTGGAAAATGTA	3pUTR	hu_mus	chr10:33190433:33190438:-	True	True	True	False	ENSG00000150093	human	mouse	motif	hu_mus	chr10:33190432:33190433:-_ENSG00000150093_ENST00000302278	False	1	4	2	TRUE	NA	NA	NA	0.309650764979806
chr10:33211235:33211236:-_ENSG00000150093_ENST00000302278|hu_mus|FALSE|FALSE	TACAAGGAATTGAAGAATTTGATTCCTAAGTCAGCAGTGGGCACACTGTCTGGAAACTCTAGTAATGTGATCCAGCTAATCATCGATGCCTACAACTCTCTTTCTTCAGAAGTCATTCTG	CDS	hu_mus	chr10:33211216:33211221:-	True	True	True	False	ENSG00000150093	human	mouse	FALSE	hu_mus	chr10:33211235:33211236:-_ENSG00000150093_ENST00000302278	False	1	2	0	TRUE	NA	NA	NA	0.0634755565885251
chr10:33211235:33211236:-_ENSG00000150093_ENST00000302278|hu_mus|motif|central	TACAAGGAATTGAAGAATTTGATTCCTAAGTCAGCAGTGGGCACACTGTCTGGAAACTCCCGTAATGTGATCCAGCTAATCATCGATGCCTACAACTCTCTTTCTTCAGAAGTCATTCTG	CDS	hu_mus	chr10:33211216:33211221:-	True	True	True	False	ENSG00000150093	human	mouse	motif	hu_mus	chr10:33211235:33211236:-_ENSG00000150093_ENST00000302278	False	0	2	0	FALSE	NA	NA	NA	0.060304660945115
chr10:33214929:33214930:-_ENSG00000150093_ENST00000302278|hu_hu|FALSE|FALSE	AGCACAACACCAGCTAAGCTCAGGAACCCTTGCACAAGTGAACAGAACTGCACCAGCCCATTTAGCTACAAAAATGTGCTCAGTCTTACTAATAAAGGAGAAGTATTTAATGAACTTGTT	CDS	hu_hu	chr10:33214930:33214935:-	True	True	True	False	ENSG00000150093	human	human	FALSE	hu_hu	chr10:33214929:33214930:-_ENSG00000150093_ENST00000302278	True	1	2	3	TRUE	NA	NA	NA	1.79734810084739
chr10:33214929:33214930:-_ENSG00000150093_ENST00000302278|hu_hu|motif|central	AGCACAACACCAGCTAAGCTCAGGAACCCTTGCACAAGTGAACAGAACTGCACCAGCCCATTCCGCTACAAAAATGTGCTCAGTCTTACTAATAAAGGAGAAGTATTTAATGAACTTGTT	CDS	hu_hu	chr10:33214930:33214935:-	True	True	True	False	ENSG00000150093	human	human	motif	hu_hu	chr10:33214929:33214930:-_ENSG00000150093_ENST00000302278	False	0	1	2	FALSE	NA	NA	NA	0.415567591196153
chr10:33214929:33214930:-_ENSG00000150093_ENST00000302278|hu_mus|FALSE|FALSE	AGCACAACCCCAGCAAAGCTAAGAAATCCTTGTACAAGTGAACAAAACTGCACCAGCCCATTTAGCTACAAAAATGTGCTTAGTCTTACTGACAGAGGAGAGTTTTTCAATGAACTTGTT	CDS	hu_mus	chr10:33214930:33214935:-	True	True	True	False	ENSG00000150093	human	mouse	FALSE	hu_mus	chr10:33214929:33214930:-_ENSG00000150093_ENST00000302278	False	2	2	3	TRUE	NA	NA	NA	0.575520148241355
chr10:33214929:33214930:-_ENSG00000150093_ENST00000302278|hu_mus|hu_hu_hu_mus_True|18_108	AGCACAACCCCAGCAAAGCTCAGGAACCCTTGTACAAGTGAACAAAACTGCACCAGCCCATTTAGCTACAAAAATGTGCTTAGTCTTACTGACAGAGGAGAGTTTTTTAATGAACTTGTT	CDS	hu_mus	chr10:33214930:33214935:-	True	True	True	False	ENSG00000150093	human	mouse	hu_hu_hu_mus_True	hu_mus	chr10:33214929:33214930:-_ENSG00000150093_ENST00000302278	False	2	3	4	TRUE	18	108	FALSE	1.39910247414297
chr10:33214929:33214930:-_ENSG00000150093_ENST00000302278|hu_mus|hu_hu_hu_mus_True|18_18	AGCACAACCCCAGCAAAGCTCAGGAACCCTTGTACAAGTGAACAAAACTGCACCAGCCCATTTAGCTACAAAAATGTGCTTAGTCTTACTGACAGAGGAGAGTTTTTCAATGAACTTGTT	CDS	hu_mus	chr10:33214930:33214935:-	True	True	True	False	ENSG00000150093	human	mouse	hu_hu_hu_mus_True	hu_mus	chr10:33214929:33214930:-_ENSG00000150093_ENST00000302278	False	2	2	3	TRUE	18	18	TRUE	1.09727936867616
chr10:33214929:33214930:-_ENSG00000150093_ENST00000302278|hu_mus|hu_hu_hu_mus_True|18_28	AGCACAACCCCAGCAAAGCTCAGGAACCCTTGCACAAGTGAACAAAACTGCACCAGCCCATTTAGCTACAAAAATGTGCTTAGTCTTACTGACAGAGGAGAGTTTTTCAATGAACTTGTT	CDS	hu_mus	chr10:33214930:33214935:-	True	True	True	False	ENSG00000150093	human	mouse	hu_hu_hu_mus_True	hu_mus	chr10:33214929:33214930:-_ENSG00000150093_ENST00000302278	False	2	2	3	TRUE	18	28	FALSE	1.45020046869646
chr10:33214929:33214930:-_ENSG00000150093_ENST00000302278|hu_mus|hu_hu_hu_mus_True|18_38	AGCACAACCCCAGCAAAGCTCAGGAACCCTTGTACAAGTGAACAGAACTGCACCAGCCCATTTAGCTACAAAAATGTGCTTAGTCTTACTGACAGAGGAGAGTTTTTCAATGAACTTGTT	CDS	hu_mus	chr10:33214930:33214935:-	True	True	True	False	ENSG00000150093	human	mouse	hu_hu_hu_mus_True	hu_mus	chr10:33214929:33214930:-_ENSG00000150093_ENST00000302278	False	2	2	3	TRUE	18	38	FALSE	1.30701706748726
chr10:33214929:33214930:-_ENSG00000150093_ENST00000302278|hu_mus|hu_hu_hu_mus_True|18_78	AGCACAACCCCAGCAAAGCTCAGGAACCCTTGTACAAGTGAACAAAACTGCACCAGCCCATTTAGCTACAAAAATGTGCTCAGTCTTACTGACAGAGGAGAGTTTTTCAATGAACTTGTT	CDS	hu_mus	chr10:33214930:33214935:-	True	True	True	False	ENSG00000150093	human	mouse	hu_hu_hu_mus_True	hu_mus	chr10:33214929:33214930:-_ENSG00000150093_ENST00000302278	False	1	2	2	TRUE	18	78	FALSE	1.82631290313333
chr10:33214929:33214930:-_ENSG00000150093_ENST00000302278|hu_mus|hu_hu_hu_mus_True|18_88	AGCACAACCCCAGCAAAGCTCAGGAACCCTTGTACAAGTGAACAAAACTGCACCAGCCCATTTAGCTACAAAAATGTGCTTAGTCTTACTAATAAAGGAGAGTTTTTCAATGAACTTGTT	CDS	hu_mus	chr10:33214930:33214935:-	True	True	True	False	ENSG00000150093	human	mouse	hu_hu_hu_mus_True	hu_mus	chr10:33214929:33214930:-_ENSG00000150093_ENST00000302278	False	2	2	3	TRUE	18	88	FALSE	0.620841516491077
chr10:33214929:33214930:-_ENSG00000150093_ENST00000302278|hu_mus|hu_hu_hu_mus_True|18_98	AGCACAACCCCAGCAAAGCTCAGGAACCCTTGTACAAGTGAACAAAACTGCACCAGCCCATTTAGCTACAAAAATGTGCTTAGTCTTACTGACAGAGGAGAAGTATTCAATGAACTTGTT	CDS	hu_mus	chr10:33214930:33214935:-	True	True	True	False	ENSG00000150093	human	mouse	hu_hu_hu_mus_True	hu_mus	chr10:33214929:33214930:-_ENSG00000150093_ENST00000302278	False	2	1	3	TRUE	18	98	FALSE	0.694314596380373
chr10:33214929:33214930:-_ENSG00000150093_ENST00000302278|hu_mus|hu_hu_hu_mus_True|28_108	AGCACAACCCCAGCAAAGCTAAGAAATCCTTGCACAAGTGAACAAAACTGCACCAGCCCATTTAGCTACAAAAATGTGCTTAGTCTTACTGACAGAGGAGAGTTTTTTAATGAACTTGTT	CDS	hu_mus	chr10:33214930:33214935:-	True	True	True	False	ENSG00000150093	human	mouse	hu_hu_hu_mus_True	hu_mus	chr10:33214929:33214930:-_ENSG00000150093_ENST00000302278	False	2	3	4	TRUE	28	108	FALSE	1.2568572797655
chr10:33214929:33214930:-_ENSG00000150093_ENST00000302278|hu_mus|hu_hu_hu_mus_True|28_28	AGCACAACCCCAGCAAAGCTAAGAAATCCTTGCACAAGTGAACAAAACTGCACCAGCCCATTTAGCTACAAAAATGTGCTTAGTCTTACTGACAGAGGAGAGTTTTTCAATGAACTTGTT	CDS	hu_mus	chr10:33214930:33214935:-	True	True	True	False	ENSG00000150093	human	mouse	hu_hu_hu_mus_True	hu_mus	chr10:33214929:33214930:-_ENSG00000150093_ENST00000302278	False	2	2	3	TRUE	28	28	TRUE	0.958129654705977
chr10:33214929:33214930:-_ENSG00000150093_ENST00000302278|hu_mus|hu_hu_hu_mus_True|28_38	AGCACAACCCCAGCAAAGCTAAGAAATCCTTGCACAAGTGAACAGAACTGCACCAGCCCATTTAGCTACAAAAATGTGCTTAGTCTTACTGACAGAGGAGAGTTTTTCAATGAACTTGTT	CDS	hu_mus	chr10:33214930:33214935:-	True	True	True	False	ENSG00000150093	human	mouse	hu_hu_hu_mus_True	hu_mus	chr10:33214929:33214930:-_ENSG00000150093_ENST00000302278	False	2	2	3	TRUE	28	38	FALSE	1.43587115374072
chr10:33214929:33214930:-_ENSG00000150093_ENST00000302278|hu_mus|hu_hu_hu_mus_True|28_78	AGCACAACCCCAGCAAAGCTAAGAAATCCTTGCACAAGTGAACAAAACTGCACCAGCCCATTTAGCTACAAAAATGTGCTCAGTCTTACTGACAGAGGAGAGTTTTTCAATGAACTTGTT	CDS	hu_mus	chr10:33214930:33214935:-	True	True	True	False	ENSG00000150093	human	mouse	hu_hu_hu_mus_True	hu_mus	chr10:33214929:33214930:-_ENSG00000150093_ENST00000302278	False	1	2	2	TRUE	28	78	FALSE	1.91479287572426
chr10:33214929:33214930:-_ENSG00000150093_ENST00000302278|hu_mus|hu_hu_hu_mus_True|28_88	AGCACAACCCCAGCAAAGCTAAGAAATCCTTGCACAAGTGAACAAAACTGCACCAGCCCATTTAGCTACAAAAATGTGCTTAGTCTTACTAATAAAGGAGAGTTTTTCAATGAACTTGTT	CDS	hu_mus	chr10:33214930:33214935:-	True	True	True	False	ENSG00000150093	human	mouse	hu_hu_hu_mus_True	hu_mus	chr10:33214929:33214930:-_ENSG00000150093_ENST00000302278	False	2	2	3	TRUE	28	88	FALSE	0.819293490225754
chr10:33214929:33214930:-_ENSG00000150093_ENST00000302278|hu_mus|hu_hu_hu_mus_True|28_98	AGCACAACCCCAGCAAAGCTAAGAAATCCTTGCACAAGTGAACAAAACTGCACCAGCCCATTTAGCTACAAAAATGTGCTTAGTCTTACTGACAGAGGAGAAGTATTCAATGAACTTGTT	CDS	hu_mus	chr10:33214930:33214935:-	True	True	True	False	ENSG00000150093	human	mouse	hu_hu_hu_mus_True	hu_mus	chr10:33214929:33214930:-_ENSG00000150093_ENST00000302278	False	2	1	3	TRUE	28	98	FALSE	0.695043807132949
chr10:33214929:33214930:-_ENSG00000150093_ENST00000302278|hu_mus|hu_hu_hu_mus_True|38_108	AGCACAACCCCAGCAAAGCTAAGAAATCCTTGTACAAGTGAACAGAACTGCACCAGCCCATTTAGCTACAAAAATGTGCTTAGTCTTACTGACAGAGGAGAGTTTTTTAATGAACTTGTT	CDS	hu_mus	chr10:33214930:33214935:-	True	True	True	False	ENSG00000150093	human	mouse	hu_hu_hu_mus_True	hu_mus	chr10:33214929:33214930:-_ENSG00000150093_ENST00000302278	False	2	3	4	TRUE	38	108	FALSE	1.50777738932476
chr10:33214929:33214930:-_ENSG00000150093_ENST00000302278|hu_mus|hu_hu_hu_mus_True|38_38	AGCACAACCCCAGCAAAGCTAAGAAATCCTTGTACAAGTGAACAGAACTGCACCAGCCCATTTAGCTACAAAAATGTGCTTAGTCTTACTGACAGAGGAGAGTTTTTCAATGAACTTGTT	CDS	hu_mus	chr10:33214930:33214935:-	True	True	True	False	ENSG00000150093	human	mouse	hu_hu_hu_mus_True	hu_mus	chr10:33214929:33214930:-_ENSG00000150093_ENST00000302278	False	2	2	3	TRUE	38	38	TRUE	1.06285460684928
chr10:33214929:33214930:-_ENSG00000150093_ENST00000302278|hu_mus|hu_hu_hu_mus_True|38_78	AGCACAACCCCAGCAAAGCTAAGAAATCCTTGTACAAGTGAACAGAACTGCACCAGCCCATTTAGCTACAAAAATGTGCTCAGTCTTACTGACAGAGGAGAGTTTTTCAATGAACTTGTT	CDS	hu_mus	chr10:33214930:33214935:-	True	True	True	False	ENSG00000150093	human	mouse	hu_hu_hu_mus_True	hu_mus	chr10:33214929:33214930:-_ENSG00000150093_ENST00000302278	False	1	2	2	TRUE	38	78	FALSE	1.72357541003673
chr10:33214929:33214930:-_ENSG00000150093_ENST00000302278|hu_mus|hu_hu_hu_mus_True|38_88	AGCACAACCCCAGCAAAGCTAAGAAATCCTTGTACAAGTGAACAGAACTGCACCAGCCCATTTAGCTACAAAAATGTGCTTAGTCTTACTAATAAAGGAGAGTTTTTCAATGAACTTGTT	CDS	hu_mus	chr10:33214930:33214935:-	True	True	True	False	ENSG00000150093	human	mouse	hu_hu_hu_mus_True	hu_mus	chr10:33214929:33214930:-_ENSG00000150093_ENST00000302278	False	2	2	3	TRUE	38	88	FALSE	0.910387860776886
chr10:33214929:33214930:-_ENSG00000150093_ENST00000302278|hu_mus|hu_hu_hu_mus_True|38_98	AGCACAACCCCAGCAAAGCTAAGAAATCCTTGTACAAGTGAACAGAACTGCACCAGCCCATTTAGCTACAAAAATGTGCTTAGTCTTACTGACAGAGGAGAAGTATTCAATGAACTTGTT	CDS	hu_mus	chr10:33214930:33214935:-	True	True	True	False	ENSG00000150093	human	mouse	hu_hu_hu_mus_True	hu_mus	chr10:33214929:33214930:-_ENSG00000150093_ENST00000302278	False	2	1	3	TRUE	38	98	FALSE	0.757284051184206
chr10:33214929:33214930:-_ENSG00000150093_ENST00000302278|hu_mus|hu_hu_hu_mus_True|78_108	AGCACAACCCCAGCAAAGCTAAGAAATCCTTGTACAAGTGAACAAAACTGCACCAGCCCATTTAGCTACAAAAATGTGCTCAGTCTTACTGACAGAGGAGAGTTTTTTAATGAACTTGTT	CDS	hu_mus	chr10:33214930:33214935:-	True	True	True	False	ENSG00000150093	human	mouse	hu_hu_hu_mus_True	hu_mus	chr10:33214929:33214930:-_ENSG00000150093_ENST00000302278	False	1	3	3	TRUE	78	108	FALSE	1.26636449700196
chr10:33214929:33214930:-_ENSG00000150093_ENST00000302278|hu_mus|hu_hu_hu_mus_True|78_78	AGCACAACCCCAGCAAAGCTAAGAAATCCTTGTACAAGTGAACAAAACTGCACCAGCCCATTTAGCTACAAAAATGTGCTCAGTCTTACTGACAGAGGAGAGTTTTTCAATGAACTTGTT	CDS	hu_mus	chr10:33214930:33214935:-	True	True	True	False	ENSG00000150093	human	mouse	hu_hu_hu_mus_True	hu_mus	chr10:33214929:33214930:-_ENSG00000150093_ENST00000302278	False	1	2	2	TRUE	78	78	TRUE	1.14929607200413
chr10:33214929:33214930:-_ENSG00000150093_ENST00000302278|hu_mus|hu_hu_hu_mus_True|78_88	AGCACAACCCCAGCAAAGCTAAGAAATCCTTGTACAAGTGAACAAAACTGCACCAGCCCATTTAGCTACAAAAATGTGCTCAGTCTTACTAATAAAGGAGAGTTTTTCAATGAACTTGTT	CDS	hu_mus	chr10:33214930:33214935:-	True	True	True	False	ENSG00000150093	human	mouse	hu_hu_hu_mus_True	hu_mus	chr10:33214929:33214930:-_ENSG00000150093_ENST00000302278	False	1	2	2	TRUE	78	88	FALSE	0.718095283686934
chr10:33214929:33214930:-_ENSG00000150093_ENST00000302278|hu_mus|hu_hu_hu_mus_True|78_98	AGCACAACCCCAGCAAAGCTAAGAAATCCTTGTACAAGTGAACAAAACTGCACCAGCCCATTTAGCTACAAAAATGTGCTCAGTCTTACTGACAGAGGAGAAGTATTCAATGAACTTGTT	CDS	hu_mus	chr10:33214930:33214935:-	True	True	True	False	ENSG00000150093	human	mouse	hu_hu_hu_mus_True	hu_mus	chr10:33214929:33214930:-_ENSG00000150093_ENST00000302278	False	1	1	2	TRUE	78	98	FALSE	0.723880061000665
chr10:33214929:33214930:-_ENSG00000150093_ENST00000302278|hu_mus|hu_hu_hu_mus_True|8_108	AGCACAACACCAGCTAAGCTAAGAAATCCTTGTACAAGTGAACAAAACTGCACCAGCCCATTTAGCTACAAAAATGTGCTTAGTCTTACTGACAGAGGAGAGTTTTTTAATGAACTTGTT	CDS	hu_mus	chr10:33214930:33214935:-	True	True	True	False	ENSG00000150093	human	mouse	hu_hu_hu_mus_True	hu_mus	chr10:33214929:33214930:-_ENSG00000150093_ENST00000302278	False	2	3	4	TRUE	8	108	FALSE	1.53542611297784
chr10:33214929:33214930:-_ENSG00000150093_ENST00000302278|hu_mus|hu_hu_hu_mus_True|8_18	AGCACAACACCAGCTAAGCTCAGGAACCCTTGTACAAGTGAACAAAACTGCACCAGCCCATTTAGCTACAAAAATGTGCTTAGTCTTACTGACAGAGGAGAGTTTTTCAATGAACTTGTT	CDS	hu_mus	chr10:33214930:33214935:-	True	True	True	False	ENSG00000150093	human	mouse	hu_hu_hu_mus_True	hu_mus	chr10:33214929:33214930:-_ENSG00000150093_ENST00000302278	False	2	2	3	TRUE	8	18	FALSE	0.767244052238784
chr10:33214929:33214930:-_ENSG00000150093_ENST00000302278|hu_mus|hu_hu_hu_mus_True|8_28	AGCACAACACCAGCTAAGCTAAGAAATCCTTGCACAAGTGAACAAAACTGCACCAGCCCATTTAGCTACAAAAATGTGCTTAGTCTTACTGACAGAGGAGAGTTTTTCAATGAACTTGTT	CDS	hu_mus	chr10:33214930:33214935:-	True	True	True	False	ENSG00000150093	human	mouse	hu_hu_hu_mus_True	hu_mus	chr10:33214929:33214930:-_ENSG00000150093_ENST00000302278	False	2	2	3	TRUE	8	28	FALSE	1.14398199773514
chr10:33214929:33214930:-_ENSG00000150093_ENST00000302278|hu_mus|hu_hu_hu_mus_True|8_38	AGCACAACACCAGCTAAGCTAAGAAATCCTTGTACAAGTGAACAGAACTGCACCAGCCCATTTAGCTACAAAAATGTGCTTAGTCTTACTGACAGAGGAGAGTTTTTCAATGAACTTGTT	CDS	hu_mus	chr10:33214930:33214935:-	True	True	True	False	ENSG00000150093	human	mouse	hu_hu_hu_mus_True	hu_mus	chr10:33214929:33214930:-_ENSG00000150093_ENST00000302278	False	2	2	3	TRUE	8	38	FALSE	1.18781125846784
chr10:33214929:33214930:-_ENSG00000150093_ENST00000302278|hu_mus|hu_hu_hu_mus_True|8_78	AGCACAACACCAGCTAAGCTAAGAAATCCTTGTACAAGTGAACAAAACTGCACCAGCCCATTTAGCTACAAAAATGTGCTCAGTCTTACTGACAGAGGAGAGTTTTTCAATGAACTTGTT	CDS	hu_mus	chr10:33214930:33214935:-	True	True	True	False	ENSG00000150093	human	mouse	hu_hu_hu_mus_True	hu_mus	chr10:33214929:33214930:-_ENSG00000150093_ENST00000302278	False	1	2	2	TRUE	8	78	FALSE	1.89845060038372
chr10:33214929:33214930:-_ENSG00000150093_ENST00000302278|hu_mus|hu_hu_hu_mus_True|8_8	AGCACAACACCAGCTAAGCTAAGAAATCCTTGTACAAGTGAACAAAACTGCACCAGCCCATTTAGCTACAAAAATGTGCTTAGTCTTACTGACAGAGGAGAGTTTTTCAATGAACTTGTT	CDS	hu_mus	chr10:33214930:33214935:-	True	True	True	False	ENSG00000150093	human	mouse	hu_hu_hu_mus_True	hu_mus	chr10:33214929:33214930:-_ENSG00000150093_ENST00000302278	False	2	2	3	TRUE	8	8	TRUE	1.01841950652309
chr10:33214929:33214930:-_ENSG00000150093_ENST00000302278|hu_mus|hu_hu_hu_mus_True|8_88	AGCACAACACCAGCTAAGCTAAGAAATCCTTGTACAAGTGAACAAAACTGCACCAGCCCATTTAGCTACAAAAATGTGCTTAGTCTTACTAATAAAGGAGAGTTTTTCAATGAACTTGTT	CDS	hu_mus	chr10:33214930:33214935:-	True	True	True	False	ENSG00000150093	human	mouse	hu_hu_hu_mus_True	hu_mus	chr10:33214929:33214930:-_ENSG00000150093_ENST00000302278	False	2	2	3	TRUE	8	88	FALSE	0.868103199210879
chr10:33214929:33214930:-_ENSG00000150093_ENST00000302278|hu_mus|hu_hu_hu_mus_True|8_98	AGCACAACACCAGCTAAGCTAAGAAATCCTTGTACAAGTGAACAAAACTGCACCAGCCCATTTAGCTACAAAAATGTGCTTAGTCTTACTGACAGAGGAGAAGTATTCAATGAACTTGTT	CDS	hu_mus	chr10:33214930:33214935:-	True	True	True	False	ENSG00000150093	human	mouse	hu_hu_hu_mus_True	hu_mus	chr10:33214929:33214930:-_ENSG00000150093_ENST00000302278	False	2	1	3	TRUE	8	98	FALSE	0.820340120325261
chr10:33214929:33214930:-_ENSG00000150093_ENST00000302278|hu_mus|hu_hu_hu_mus_True|88_108	AGCACAACCCCAGCAAAGCTAAGAAATCCTTGTACAAGTGAACAAAACTGCACCAGCCCATTTAGCTACAAAAATGTGCTTAGTCTTACTAATAAAGGAGAGTTTTTTAATGAACTTGTT	CDS	hu_mus	chr10:33214930:33214935:-	True	True	True	False	ENSG00000150093	human	mouse	hu_hu_hu_mus_True	hu_mus	chr10:33214929:33214930:-_ENSG00000150093_ENST00000302278	False	2	3	4	TRUE	88	108	FALSE	0.723406200583425
chr10:33214929:33214930:-_ENSG00000150093_ENST00000302278|hu_mus|hu_hu_hu_mus_True|88_88	AGCACAACCCCAGCAAAGCTAAGAAATCCTTGTACAAGTGAACAAAACTGCACCAGCCCATTTAGCTACAAAAATGTGCTTAGTCTTACTAATAAAGGAGAGTTTTTCAATGAACTTGTT	CDS	hu_mus	chr10:33214930:33214935:-	True	True	True	False	ENSG00000150093	human	mouse	hu_hu_hu_mus_True	hu_mus	chr10:33214929:33214930:-_ENSG00000150093_ENST00000302278	False	2	2	3	TRUE	88	88	TRUE	0.440789887039097
chr10:33214929:33214930:-_ENSG00000150093_ENST00000302278|hu_mus|hu_hu_hu_mus_True|88_98	AGCACAACCCCAGCAAAGCTAAGAAATCCTTGTACAAGTGAACAAAACTGCACCAGCCCATTTAGCTACAAAAATGTGCTTAGTCTTACTAATAAAGGAGAAGTATTCAATGAACTTGTT	CDS	hu_mus	chr10:33214930:33214935:-	True	True	True	False	ENSG00000150093	human	mouse	hu_hu_hu_mus_True	hu_mus	chr10:33214929:33214930:-_ENSG00000150093_ENST00000302278	False	2	1	3	TRUE	88	98	FALSE	0.582800289560203
chr10:33214929:33214930:-_ENSG00000150093_ENST00000302278|hu_mus|hu_hu_hu_mus_True|98_108	AGCACAACCCCAGCAAAGCTAAGAAATCCTTGTACAAGTGAACAAAACTGCACCAGCCCATTTAGCTACAAAAATGTGCTTAGTCTTACTGACAGAGGAGAAGTATTTAATGAACTTGTT	CDS	hu_mus	chr10:33214930:33214935:-	True	True	True	False	ENSG00000150093	human	mouse	hu_hu_hu_mus_True	hu_mus	chr10:33214929:33214930:-_ENSG00000150093_ENST00000302278	False	2	2	4	TRUE	98	108	FALSE	0.487128395607726
chr10:33214929:33214930:-_ENSG00000150093_ENST00000302278|hu_mus|hu_hu_hu_mus_True|98_98	AGCACAACCCCAGCAAAGCTAAGAAATCCTTGTACAAGTGAACAAAACTGCACCAGCCCATTTAGCTACAAAAATGTGCTTAGTCTTACTGACAGAGGAGAAGTATTCAATGAACTTGTT	CDS	hu_mus	chr10:33214930:33214935:-	True	True	True	False	ENSG00000150093	human	mouse	hu_hu_hu_mus_True	hu_mus	chr10:33214929:33214930:-_ENSG00000150093_ENST00000302278	False	2	1	3	TRUE	98	98	TRUE	0.416370891929046
chr10:33214929:33214930:-_ENSG00000150093_ENST00000302278|hu_mus|motif|central	AGCACAACCCCAGCAAAGCTAAGAAATCCTTGTACAAGTGAACAAAACTGCACCAGCCCATTCCGCTACAAAAATGTGCTTAGTCTTACTGACAGAGGAGAGTTTTTCAATGAACTTGTT	CDS	hu_mus	chr10:33214930:33214935:-	True	True	True	False	ENSG00000150093	human	mouse	motif	hu_mus	chr10:33214929:33214930:-_ENSG00000150093_ENST00000302278	False	1	1	2	TRUE	NA	NA	NA	0.294996963921835
chr10:33221514:33221515:-_ENSG00000150093_ENST00000302278|hu_hu|FALSE|FALSE	CCAATTTTCTGGATTGGACTGATCAGTTCAGTTTGCTGTGTGTTTGCTCAAACAGATGAAAATAGATGTTTAAAAGCAAATGCCAAATCATGTGGAGAATGTATACAAGCAGGGCCAAAT	CDS	hu_hu	chr10:33221517:33221522:-	True	True	True	True	ENSG00000150093	human	human	FALSE	perfect_dup	chr10:33221514:33221515:-_ENSG00000150093_ENST00000302278	True	1	4	1	TRUE	NA	NA	NA	0.181308868255333
chr10:33221514:33221515:-_ENSG00000150093_ENST00000302278|hu_hu|FALSE|FALSE	CCAATTTTCTGGATTGGACTGATCAGTTCAGTTTGCTGTGTGTTTGCTCAAACAGATGAAAATAGATGTTTAAAAGCAAATGCCAAATCATGTGGAGAATGTATACAAGCAGGGCCAAAT	CDS	mus_hu	chr8:128707079:128707084:+	True	True	True	True	ENSMUSG00000025809	mouse	human	FALSE	perfect_dup	chr10:33221514:33221515:-_ENSG00000150093_ENST00000302278	False	1	4	1	TRUE	NA	NA	NA	0.181308868255333
chr10:33221514:33221515:-_ENSG00000150093_ENST00000302278|hu_hu|motif|central	CCAATTTTCTGGATTGGACTGATCAGTTCAGTTTGCTGTGTGTTTGCTCAAACAGATGAAAACCGATGTTTAAAAGCAAATGCCAAATCATGTGGAGAATGTATACAAGCAGGGCCAAAT	CDS	hu_hu	chr10:33221517:33221522:-	True	True	True	True	ENSG00000150093	human	human	motif	hu_hu	chr10:33221514:33221515:-_ENSG00000150093_ENST00000302278	False	0	4	1	FALSE	NA	NA	NA	0.136047288356538
chr10:34298584:34298585:+_ENSMUSG00000039485_ENSMUST00000047935|mus_mus|FALSE|FALSE	AACACGATTCCCAGTTTCTTCAACTGGTTCTCAGACCACAGCCTCCTAGAATTCGACAGAATAGCTGAAATTATCAAAGGGGAGCTGTGGTCCAATCCCCTACAATACTATCTGATGGGC	CDS	mus_mus	chr10:34298592:34298597:+	True	True	False	False	ENSMUSG00000039485	mouse	mouse	FALSE	mus_mus	chr10:34298584:34298585:+_ENSMUSG00000039485_ENSMUST00000047935	True	2	1	1	TRUE	NA	NA	NA	0.409972592997062
chr10:34298584:34298585:+_ENSMUSG00000039485_ENSMUST00000047935|mus_mus|motif|central	AACACGATTCCCAGTTTCTTCAACTGGTTCTCAGACCACAGCCTCCTAGAATTCGACAGAACCGCTGAAATTATCAAAGGGGAGCTGTGGTCCAATCCCCTACAATACTATCTGATGGGC	CDS	mus_mus	chr10:34298592:34298597:+	True	True	False	False	ENSMUSG00000039485	mouse	mouse	motif	mus_mus	chr10:34298584:34298585:+_ENSMUSG00000039485_ENSMUST00000047935	False	1	1	1	TRUE	NA	NA	NA	0.245469347066607
chr10:34299064:34299065:+_ENSMUSG00000039485_ENSMUST00000047935|mus_hu|FALSE|FALSE	CTCTTCTCCCAATTTAAGTGGTTCTGTACCACAAAGAATCTTGATACATTTTCACAAATAACTGATTGGGCTTCATACTTTATGCTGGCTGTGTCCTGATACCCATGTACTTATGGTAAG	3pUTR	mus_hu	chr10:34299110:34299115:+	True	True	False	False	ENSMUSG00000039485	mouse	human	FALSE	mus_hu	chr10:34299064:34299065:+_ENSMUSG00000039485_ENSMUST00000047935	False	0	3	3	FALSE	NA	NA	NA	0.375835924477091
chr10:34299064:34299065:+_ENSMUSG00000039485_ENSMUST00000047935|mus_mus|FALSE|FALSE	TTCATTTTTTTTTTTAAGTGGTTCTCTGCCACAAGAAAGCTTGACACATTCTTACCAAGAACTAGCCAGGCTTCATACTTTCTGCTGTGTTCCCGATATCTATGTACTGTGAAGAACCGT	3pUTR	mus_mus	chr10:34299110:34299115:+	True	True	False	False	ENSMUSG00000039485	mouse	mouse	FALSE	mus_mus	chr10:34299064:34299065:+_ENSMUSG00000039485_ENSMUST00000047935	True	1	4	2	TRUE	NA	NA	NA	1.19971597199565
chr10:34299064:34299065:+_ENSMUSG00000039485_ENSMUST00000047935|mus_mus|motif|central	TTCATTTTTTTTTTTAAGTGGTTCTCTGCCACAAGAAAGCTTGACACATTCTTACCAAGAACCCGCCAGGCTTCATACTTTCTGCTGTGTTCCCGATATCTATGTACTGTGAAGAACCGT	3pUTR	mus_mus	chr10:34299110:34299115:+	True	True	False	False	ENSMUSG00000039485	mouse	mouse	motif	mus_mus	chr10:34299064:34299065:+_ENSMUSG00000039485_ENSMUST00000047935	False	0	4	2	FALSE	NA	NA	NA	0.901741466392269
chr10:34671499:34671500:-_ENSG00000148498_ENST00000340077|hu_mus|FALSE|FALSE	GCCTTGGCTCCACCCAGTGTGCTTAGTACCAACGTAGGCAGTGTGTACAACACGAAGAAAGTAGGCAAGAGGCTCAACATCCAGCTTAAGAAAGGTACAGAAGGACTGGGATTCAGCATC	CDS	hu_mus	chr10:34671497:34671502:-	True	True	False	False	ENSG00000148498	human	mouse	FALSE	hu_mus	chr10:34671499:34671500:-_ENSG00000148498_ENST00000340077	False	3	0	2	TRUE	NA	NA	NA	0.279406934754549
chr10:34671499:34671500:-_ENSG00000148498_ENST00000340077|hu_mus|motif|central	GCCTTGGCTCCACCCAGTGTGCTTAGTACCAACGTAGGCAGTGTGTACAACACGAAGAAAGCCGGCAAGAGGCTCAACATCCAGCTTAAGAAAGGTACAGAAGGACTGGGATTCAGCATC	CDS	hu_mus	chr10:34671497:34671502:-	True	True	False	False	ENSG00000148498	human	mouse	motif	hu_mus	chr10:34671499:34671500:-_ENSG00000148498_ENST00000340077	False	2	0	2	TRUE	NA	NA	NA	0.130503196237601
chr10:35314101:35314102:-_ENSG00000108094_ENST00000537177|hu_hu|FALSE|FALSE	TCATCTACGTTTGCAATTCCCCAGGAATTAGAAAAAAGTGTACAGATGTTTGAATTATTTTATAGCCAACATTTCAGTGGAAGGAAACTTACATGGTTACATTATCTGTGTACAGGTGAA	CDS	hu_hu	chr10:35314109:35314114:-	True	True	True	True	ENSG00000108094	human	human	FALSE	hu_hu	chr10:35314101:35314102:-_ENSG00000108094_ENST00000537177	True	2	4	6	TRUE	NA	NA	NA	1.29724309755591
chr10:35314101:35314102:-_ENSG00000108094_ENST00000537177|hu_hu|motif|central	TCATCTACGTTTGCAATTCCCCAGGAATTAGAAAAAAGTGTACAGATGTTTGAATTATTTTACCGCCAACATTTCAGTGGAAGGAAACTTACATGGTTACATTATCTGTGTACAGGTGAA	CDS	hu_hu	chr10:35314109:35314114:-	True	True	True	True	ENSG00000108094	human	human	motif	hu_hu	chr10:35314101:35314102:-_ENSG00000108094_ENST00000537177	False	1	4	6	TRUE	NA	NA	NA	0.562541898072722
chr10:35314101:35314102:-_ENSG00000108094_ENST00000537177|hu_mus|FALSE|FALSE	TCATCTACATTTGCAATTCCCCAAGAGCTAGAGAAAAGTGTACAGATGTTTGAATTGTTTTATAGCCAGCATTTCAGTGGACGGAAGCTGACATGGTTGCATTATCTCTGTACAGGTGAA	3pUTR	hu_mus	chr10:35314109:35314114:-	True	True	True	True	ENSG00000108094	human	mouse	FALSE	hu_mus	chr10:35314101:35314102:-_ENSG00000108094_ENST00000537177	False	2	4	2	TRUE	NA	NA	NA	0.906496480383888
chr10:35314101:35314102:-_ENSG00000108094_ENST00000537177|hu_mus|motif|central	TCATCTACATTTGCAATTCCCCAAGAGCTAGAGAAAAGTGTACAGATGTTTGAATTGTTTTACCGCCAGCATTTCAGTGGACGGAAGCTGACATGGTTGCATTATCTCTGTACAGGTGAA	3pUTR	hu_mus	chr10:35314109:35314114:-	True	True	True	True	ENSG00000108094	human	mouse	motif	hu_mus	chr10:35314101:35314102:-_ENSG00000108094_ENST00000537177	False	1	4	2	TRUE	NA	NA	NA	0.547146227470888
chr10:36997019:36997020:+_ENSMUSG00000019777_ENSMUST00000019911|mus_mus|FALSE|FALSE	AGGCTTGGTTGTTTCAATCTAACTGTCAAAGGTCATGCTAAATGTGTAGAAGTAGTGAAAACTTTTAACTTGCCATTGCTGATGCTCGGTGGAGGAGGCTACACAATCCGGAATGTTGCC	CDS	mus_mus	chr10:36997016:36997021:+	False	True	False	True	ENSMUSG00000019777	mouse	mouse	FALSE	mus_mus	chr10:36997019:36997020:+_ENSMUSG00000019777_ENSMUST00000019911	True	2	2	1	TRUE	NA	NA	NA	0.44732055199111
chr10:37133493:37133494:-_ENSMUSG00000069662_ENSMUST00000092584|mus_hu|FALSE|FALSE	TTGGGTGGTATTGATGGAGTTGGTGGATTTTCCTCCAAGTGATTAAATGAAATTTGACGTATCTTTTCATCCAAAGTTTTGTACATCATGTTTTCTAACGGAAAAAAATGTTAATATGGC	3pUTR	mus_hu	chr10:37133492:37133497:-	False	True	False	False	ENSMUSG00000069662	mouse	human	FALSE	mus_hu	chr10:37133493:37133494:-_ENSMUSG00000069662_ENSMUST00000092584	False	0	5	2	FALSE	NA	NA	NA	0.302485421390238
chr10:37133493:37133494:-_ENSMUSG00000069662_ENSMUST00000092584|mus_mus|FALSE|FALSE	TTTGGGTGGTATTGATGGAGCGGTGGATTTTCCTCCAAGTGGCTAAATGCAATTTGACATACTTTTCATCCAAAGTTTTGTACATCCTGTTGTTTTCTAATGGAAAAAAAAATGTTAATA	3pUTR	mus_mus	chr10:37133492:37133497:-	False	True	False	False	ENSMUSG00000069662	mouse	mouse	FALSE	mus_mus	chr10:37133493:37133494:-_ENSMUSG00000069662_ENSMUST00000092584	True	0	6	1	FALSE	NA	NA	NA	0.258537062938405
chr10:37134763:37134764:-_ENSMUSG00000069662_ENSMUST00000092584|mus_hu|FALSE|FALSE	AATAAAATGTACAAATTTGTTGTGTTTTTTTATGTTCTAATAATACTGAGACTTCTAGGTCTTAGGTTAATTTTTAGGAAGATCTTGCATGCCATCAGGAGTAAATTTTATTGTGGTTCT	3pUTR	mus_hu	chr10:37134770:37134775:-	True	True	True	False	ENSMUSG00000069662	mouse	human	FALSE	mus_hu	chr10:37134763:37134764:-_ENSMUSG00000069662_ENSMUST00000092584	False	3	5	5	TRUE	NA	NA	NA	4.55748938213453
chr10:37134763:37134764:-_ENSMUSG00000069662_ENSMUST00000092584|mus_hu|motif|central	AATAAAATGTACAAATTTGTTGTGTTTTTTTATGTTCTAATAATACTGAGACTTCCCGGTCTCCGGTTAATTTTTAGGAAGATCTTGCATGCCATCAGGAGTAAATTTTATTGTGGTTCT	3pUTR	mus_hu	chr10:37134770:37134775:-	True	True	True	False	ENSMUSG00000069662	mouse	human	motif	mus_hu	chr10:37134763:37134764:-_ENSMUSG00000069662_ENSMUST00000092584	False	1	5	4	TRUE	NA	NA	NA	0.755311186354564
chr10:37134763:37134764:-_ENSMUSG00000069662_ENSMUST00000092584|mus_mus|FALSE|FALSE	ATGTGAATAAAATGTACAAATTTGTTGTGTTTTTTTATGTTCTGAGGCTGACTTCTAGGTCTTAGATTAATTTTTTAGGAAGGCCTTGCATGCCATCAAAAGTACATTTGGCTGTGGTTT	3pUTR	mus_mus	chr10:37134770:37134775:-	True	True	True	False	ENSMUSG00000069662	mouse	mouse	FALSE	mus_mus	chr10:37134763:37134764:-_ENSMUSG00000069662_ENSMUST00000092584	True	3	7	4	TRUE	NA	NA	NA	4.78969483788033
chr10:37134763:37134764:-_ENSMUSG00000069662_ENSMUST00000092584|mus_mus|motif|central	ATGTGAATAAAATGTACAAATTTGTTGTGTTTTTTTATGTTCTGAGGCTGACTTCCCGGTCTCCGATTAATTTTTTAGGAAGGCCTTGCATGCCATCAAAAGTACATTTGGCTGTGGTTT	3pUTR	mus_mus	chr10:37134770:37134775:-	True	True	True	False	ENSMUSG00000069662	mouse	mouse	motif	mus_mus	chr10:37134763:37134764:-_ENSMUSG00000069662_ENSMUST00000092584	False	1	7	3	TRUE	NA	NA	NA	0.515882360811834
chr10:37138765:37138766:-_ENSMUSG00000069662_ENSMUST00000092584|mus_hu|FALSE|FALSE	TATTACTTCTTTTTTTTTCGAACTACACTTGGGCTCCTTTTTTTGTGCTCGACTTTTCCACCCTTTTTCCCTCCCTCCTGTGCTGCTGCTTTTTGATCTCTTCGACTAAAATTTTTTTAT	5pUTR	mus_hu	chr10:37138764:37138769:-	False	True	False	False	ENSMUSG00000069662	mouse	human	FALSE	mus_hu	chr10:37138765:37138766:-_ENSMUSG00000069662_ENSMUST00000092584	False	0	10	2	FALSE	NA	NA	NA	1.22076542574368
chr10:37138765:37138766:-_ENSMUSG00000069662_ENSMUST00000092584|mus_mus|FALSE|FALSE	TATTACTTCTTTTTTTAAAAAAACTACACTTGGGCTCCTTTTTTGTGCTCGACTTTTCCACCTTTTTCCCTCCTTCCTGCGCTGCTGCTTTTTTGATCTCTTCGACTAAAAATTTTTTAT	5pUTR	mus_mus	chr10:37138764:37138769:-	False	True	False	False	ENSMUSG00000069662	mouse	mouse	FALSE	mus_mus	chr10:37138765:37138766:-_ENSMUSG00000069662_ENSMUST00000092584	True	0	10	3	FALSE	NA	NA	NA	2.82433135073975
chr10:39149957:39149958:+_ENSMUSG00000019845_ENSMUST00000214493|mus_hu|FALSE|FALSE	CCCTTTTCTAAAATTGAGATAACATAGTTCTTGAATATTTTGCTGTATTTATAGCCTCATATTTAGGCATTTATGCACTGATGTGTCTTCAATAAAAATCTTGTACAGATATATTTTTAT	3pUTR	mus_hu	chr10:39149954:39149959:+	False	True	True	False	ENSMUSG00000019845	mouse	human	FALSE	mus_hu	chr10:39149957:39149958:+_ENSMUSG00000019845_ENSMUST00000214493	False	3	6	4	TRUE	NA	NA	NA	0.6191574051811
chr10:39149957:39149958:+_ENSMUSG00000019845_ENSMUST00000214493|mus_hu|motif|central	CCCTTTTCTAAAATTGAGATAACATAGTTCTTGAATATTTTGCTGTATTTATAGCCTCATATTCCGGCATTTATGCACTGATGTGTCTTCAATAAAAATCTTGTACAGATATATTTTTAT	3pUTR	mus_hu	chr10:39149954:39149959:+	False	True	True	False	ENSMUSG00000019845	mouse	human	motif	mus_hu	chr10:39149957:39149958:+_ENSMUSG00000019845_ENSMUST00000214493	False	2	5	3	TRUE	NA	NA	NA	0.659616465380111
chr10:39149957:39149958:+_ENSMUSG00000019845_ENSMUST00000214493|mus_mus|FALSE|FALSE	GTGCAACAAAAGCCGACGCAGAGGGAAGGAGCAGTCGTCCCCTTGCTTTATTTGTGTCTTTTGCAGACATCTTCACAGTGATGAACGCCTCAGGGAAGATGTACATATCTCTTGTATATT	ncRNA	mus_mus	chr10:39149954:39149959:+	False	True	True	False	ENSMUSG00000019845	mouse	mouse	FALSE	mus_mus	chr10:39149957:39149958:+_ENSMUSG00000019845_ENSMUST00000214493	True	0	3	1	FALSE	NA	NA	NA	0.0761738126201721
chr10:40936589:40936590:+_ENSMUSG00000019831_ENSMUST00000105509|mus_mus|FALSE|FALSE	CGGCCATCATCTCCTGTCGCAGTTGCAGCTCTTGCTCATCCTCCCTCTGGGCTCCATCCAGCACCATCTACTGCCCCGGGTCCCCATGCTCCATTAATGCCTCCATCTCCTCCATCACAA	CDS	mus_mus	chr10:40936586:40936591:+	False	True	False	False	ENSMUSG00000019831	mouse	mouse	FALSE	mus_mus	chr10:40936589:40936590:+_ENSMUSG00000019831_ENSMUST00000105509	True	0	0	1	FALSE	NA	NA	NA	0.537604858502784
chr10:41898346:41898347:+_ENSMUSG00000038332_ENSMUST00000041438|mus_hu|FALSE|FALSE	GGCTGTGGAATCAGTCCAGAAATTCATTGTGATGGTGGCCACACATTCAGACCTCCTTCTGTTAGCAACTACTGCATCTGTGACATTACAAATGGCAATCACAGTGTGGATGAGATGCCG	CDS	mus_hu	chr10:41898342:41898347:+	True	True	True	False	ENSMUSG00000038332	mouse	human	FALSE	mus_hu	chr10:41898346:41898347:+_ENSMUSG00000038332_ENSMUST00000041438	False	1	0	2	TRUE	NA	NA	NA	0.25998111037945
chr10:41898346:41898347:+_ENSMUSG00000038332_ENSMUST00000041438|mus_hu|motif|central	GGCTGTGGAATCAGTCCAGAAATTCATTGTGATGGTGGCCACACATTCAGACCTCCTTCTGTCCGCAACTACTGCATCTGTGACATTACAAATGGCAATCACAGTGTGGATGAGATGCCG	CDS	mus_hu	chr10:41898342:41898347:+	True	True	True	False	ENSMUSG00000038332	mouse	human	motif	mus_hu	chr10:41898346:41898347:+_ENSMUSG00000038332_ENSMUST00000041438	False	0	0	1	FALSE	NA	NA	NA	0.202210061706045
chr10:41898346:41898347:+_ENSMUSG00000038332_ENSMUST00000041438|mus_mus|FALSE|FALSE	GGCTGTGGAATTAGTCCAGAGATTCATTGCGATGGTGGCCACACCTTCAGACCGCCTTCTGTTAGTAACTACTGCATCTGTGACATTACAAATGGCAATCACAGTGTGGATGAGATGCAA	CDS	mus_mus	chr10:41898342:41898347:+	True	True	True	False	ENSMUSG00000038332	mouse	mouse	FALSE	mus_mus	chr10:41898346:41898347:+_ENSMUSG00000038332_ENSMUST00000041438	True	2	0	3	TRUE	NA	NA	NA	0.118394619123149
chr10:41898346:41898347:+_ENSMUSG00000038332_ENSMUST00000041438|mus_mus|motif|central	GGCTGTGGAATTAGTCCAGAGATTCATTGCGATGGTGGCCACACCTTCAGACCGCCTTCTGTCCGTAACTACTGCATCTGTGACATTACAAATGGCAATCACAGTGTGGATGAGATGCAA	CDS	mus_mus	chr10:41898342:41898347:+	True	True	True	False	ENSMUSG00000038332	mouse	mouse	motif	mus_mus	chr10:41898346:41898347:+_ENSMUSG00000038332_ENSMUST00000041438	False	1	0	2	TRUE	NA	NA	NA	0.0956662973106392
chr10:4402468:4402469:-_ENSMUSG00000019763_ENSMUST00000042251|mus_mus|FALSE|FALSE	CCTTGGCCGACTACACCAGAGAATACACATTCAGTGACATCTTGCTGATGCTGTGCTTGCTAGTACTGCCAAGGCGAGTGTGTGGCCTTTCTTTCCAGCTCTCTGCAGAGATGCTGGGGA	3pUTR	mus_mus	chr10:4402492:4402497:-	True	False	False	False	ENSMUSG00000019763	mouse	mouse	FALSE	mus_mus	chr10:4402468:4402469:-_ENSMUSG00000019763_ENSMUST00000042251	True	1	2	0	TRUE	NA	NA	NA	0.0953200146904087
chr10:4402468:4402469:-_ENSMUSG00000019763_ENSMUST00000042251|mus_mus|motif|central	CCTTGGCCGACTACACCAGAGAATACACATTCAGTGACATCTTGCTGATGCTGTGCTTGCCCGTACTGCCAAGGCGAGTGTGTGGCCTTTCTTTCCAGCTCTCTGCAGAGATGCTGGGGA	3pUTR	mus_mus	chr10:4402492:4402497:-	True	False	False	False	ENSMUSG00000019763	mouse	mouse	motif	mus_mus	chr10:4402468:4402469:-_ENSMUSG00000019763_ENSMUST00000042251	False	0	2	0	FALSE	NA	NA	NA	0.123905306684753
chr10:4454415:4454416:+_ENSMUSG00000061759_ENSMUST00000095893|mus_hu|FALSE|FALSE	TTTTGAACATTTTGCCCCACTACACTGTTTTGGGGATAGCTGGGTTAAGCAAGTTAAAGATATTTACATTTATATTGGAATTTTAGCAACTTTTTTTCAGGTTAAATATATAATTTCAAG	3pUTR	mus_hu	chr10:4454420:4454425:+	True	True	False	False	ENSMUSG00000061759	mouse	human	FALSE	mus_hu	chr10:4454415:4454416:+_ENSMUSG00000061759_ENSMUST00000095893	False	2	9	6	TRUE	NA	NA	NA	3.07619591184356
chr10:4454415:4454416:+_ENSMUSG00000061759_ENSMUST00000095893|mus_mus|FALSE|FALSE	GTACAGTAGACGAGGCTTCCTTGGAATGGTTTGCCCCGCTGCATTGGTTTGGGTTTAAGCTAGTTATACTTCTGTCACTATTCTAAGTTAAATGCAAAACTTTCAAGTAGTTTTAATGAA	3pUTR	mus_mus	chr10:4454420:4454425:+	True	True	False	False	ENSMUSG00000061759	mouse	mouse	FALSE	mus_mus	chr10:4454415:4454416:+_ENSMUSG00000061759_ENSMUST00000095893	True	3	5	4	TRUE	NA	NA	NA	0.627284060645795
chr10:4454415:4454416:+_ENSMUSG00000061759_ENSMUST00000095893|mus_mus|motif|central	GTACAGTAGACGAGGCTTCCTTGGAATGGTTTGCCCCGCTGCATTGGTTTGGGTTTAAGCCCGTTATACTTCTGTCACTATTCTAAGTTAAATGCAAAACTTTCAAGTAGTTTTAATGAA	3pUTR	mus_mus	chr10:4454420:4454425:+	True	True	False	False	ENSMUSG00000061759	mouse	mouse	motif	mus_mus	chr10:4454415:4454416:+_ENSMUSG00000061759_ENSMUST00000095893	False	2	5	4	TRUE	NA	NA	NA	0.3800873884429
chr10:45115094:45115095:+_ENSMUSG00000019849_ENSMUST00000099858|mus_hu|FALSE|FALSE	TACTGTGACCTACAGCAGGAATCCAGTGGCATCGCGGGAATCCTGAAGTGGGTAAAACTGATTGACAACTTTGAAGGGGAATATGACTACGTGACCAATGAGGGGACGGTGTTCACATTC	CDS	mus_hu	chr10:45115085:45115090:+	True	True	False	False	ENSMUSG00000019849	mouse	human	FALSE	mus_hu	chr10:45115094:45115095:+_ENSMUSG00000019849_ENSMUST00000099858	False	0	1	0	FALSE	NA	NA	NA	0.097490454531418
chr10:45115094:45115095:+_ENSMUSG00000019849_ENSMUST00000099858|mus_mus|FALSE|FALSE	TACTGTGACCTCCAGCAAGAACCCAATGGTATCACCGGAATCCTGAAGTGGGTAAAACTGATAGACAACTTTGAAGGAGAATACGACTACGTAACCAACGAGGGCACAGTGTTCACATTC	CDS	mus_mus	chr10:45115085:45115090:+	True	True	False	False	ENSMUSG00000019849	mouse	mouse	FALSE	mus_mus	chr10:45115094:45115095:+_ENSMUSG00000019849_ENSMUST00000099858	True	1	1	0	TRUE	NA	NA	NA	0.108715149644911
chr10:45115094:45115095:+_ENSMUSG00000019849_ENSMUST00000099858|mus_mus|motif|central	TACTGTGACCTCCAGCAAGAACCCAATGGTATCACCGGAATCCTGAAGTGGGTAAAACTGACCGACAACTTTGAAGGAGAATACGACTACGTAACCAACGAGGGCACAGTGTTCACATTC	CDS	mus_mus	chr10:45115085:45115090:+	True	True	False	False	ENSMUSG00000019849	mouse	mouse	motif	mus_mus	chr10:45115094:45115095:+_ENSMUSG00000019849_ENSMUST00000099858	False	0	1	0	FALSE	NA	NA	NA	0.0616134249044859
chr10:57486483:57486484:+_ENSMUSG00000019878_ENSMUST00000079833|mus_hu|FALSE|FALSE	TTGTGGGCGTTCTCGGGGAGCTGCTGCCGTAGCTGCCGCCGCCGCTACCACCGCGTTCGGGTGTAGAATTTGGAATCCCTGCGCCGCGTTAACAATGAAGCAGAGTTCGAACGTGCCGGC	5pUTR	mus_hu	chr10:57486474:57486479:+	True	True	False	False	ENSMUSG00000019878	mouse	human	FALSE	mus_hu	chr10:57486483:57486484:+_ENSMUSG00000019878_ENSMUST00000079833	False	2	1	1	TRUE	NA	NA	NA	0.0591891901967626
chr10:57486483:57486484:+_ENSMUSG00000019878_ENSMUST00000079833|mus_hu|motif|central	TTGTGGGCGTTCTCGGGGAGCTGCTGCCGTAGCTGCCGCCGCCGCTACCACCGCGTTCGGGTGCCGAATTTGGAATCCCTGCGCCGCGTTAACAATGAAGCAGAGTTCGAACGTGCCGGC	5pUTR	mus_hu	chr10:57486474:57486479:+	True	True	False	False	ENSMUSG00000019878	mouse	human	motif	mus_hu	chr10:57486483:57486484:+_ENSMUSG00000019878_ENSMUST00000079833	False	1	1	1	TRUE	NA	NA	NA	0.111974805621165
chr10:57486483:57486484:+_ENSMUSG00000019878_ENSMUST00000079833|mus_mus|FALSE|FALSE	TGCCACCGCCGCTGCTGCCGCCGCCGCCGCCGCCGCCGCCGCTGCGACCTCCGCGTTCGGTAGTAGAATTTGGAATCCCTGCACCGGGCTAACAATGAAGCAGAGTTCCAACGTGCCGGC	5pUTR	mus_mus	chr10:57486474:57486479:+	True	True	False	False	ENSMUSG00000019878	mouse	mouse	FALSE	mus_mus	chr10:57486483:57486484:+_ENSMUSG00000019878_ENSMUST00000079833	True	2	1	0	TRUE	NA	NA	NA	0.278725520411867
chr10:57486483:57486484:+_ENSMUSG00000019878_ENSMUST00000079833|mus_mus|motif|central	TGCCACCGCCGCTGCTGCCGCCGCCGCCGCCGCCGCCGCCGCTGCGACCTCCGCGTTCGGCCGCCGAATTTGGAATCCCTGCACCGGGCTAACAATGAAGCAGAGTTCCAACGTGCCGGC	5pUTR	mus_mus	chr10:57486474:57486479:+	True	True	False	False	ENSMUSG00000019878	mouse	mouse	motif	mus_mus	chr10:57486483:57486484:+_ENSMUSG00000019878_ENSMUST00000079833	False	0	1	0	FALSE	NA	NA	NA	0.66056639496105
chr10:57515863:57515864:-_ENSMUSG00000019877_ENSMUST00000020027|mus_hu|FALSE|FALSE	ATGAAGCTTTTAAAATCTACAATTTCTTCTTTAAAAATATTTATTAATGTGAATGGAATATAACAATTCAGCTTAATTCCCCAACCTTATTCTGTGTGTAGACATTGTATTCCACAATTT	3pUTR	mus_hu	chr10:57515865:57515870:-	True	True	False	True	ENSMUSG00000019877	mouse	human	FALSE	mus_hu	chr10:57515863:57515864:-_ENSMUSG00000019877_ENSMUST00000020027	False	1	5	6	TRUE	NA	NA	NA	1.78185499716088
chr10:57515863:57515864:-_ENSMUSG00000019877_ENSMUST00000020027|mus_mus|FALSE|FALSE	GTATCTAGCTTTTAAAGAACTACATGTGTCTTTAAAAGTATTTATTGTGCAAATGTACTATAGCAGTTCATCTTCATGTTCCAGCCTTACTCTGTGTTAATACTGCTTCACAATTCTGAA	3pUTR	mus_mus	chr10:57515865:57515870:-	True	True	False	True	ENSMUSG00000019877	mouse	mouse	FALSE	mus_mus	chr10:57515863:57515864:-_ENSMUSG00000019877_ENSMUST00000020027	True	2	3	5	TRUE	NA	NA	NA	0.243425638894694
chr10:57515863:57515864:-_ENSMUSG00000019877_ENSMUST00000020027|mus_mus|motif|central	GTATCTAGCTTTTAAAGAACTACATGTGTCTTTAAAAGTATTTATTGTGCAAATGTACTACCGCAGTTCATCTTCATGTTCCAGCCTTACTCTGTGTTAATACTGCTTCACAATTCTGAA	3pUTR	mus_mus	chr10:57515865:57515870:-	True	True	False	True	ENSMUSG00000019877	mouse	mouse	motif	mus_mus	chr10:57515863:57515864:-_ENSMUSG00000019877_ENSMUST00000020027	False	1	3	5	TRUE	NA	NA	NA	0.217370129467624
chr10:5788261:5788262:+_ENSG00000108021_ENST00000328090|hu_hu|FALSE|FALSE	AGTACACAAACTAATGGACCTTCTGTTCCTAGTGAAGAAGAAATTGTTCAGCCACTGGATAGCACAAGAGTGGCTTCTTACAGTGGCACTGTTACTCAAGCCACATTCACCAGGACTTAC	CDS	hu_hu	chr10:5788266:5788271:+	True	True	False	False	ENSG00000108021	human	human	FALSE	hu_hu	chr10:5788261:5788262:+_ENSG00000108021_ENST00000328090	True	2	0	3	TRUE	NA	NA	NA	0.153211251140181
chr10:5788261:5788262:+_ENSG00000108021_ENST00000328090|hu_hu|motif|central	AGTACACAAACTAATGGACCTTCTGTTCCTAGTGAAGAAGAAATTGTTCAGCCACTGGACCGCACAAGAGTGGCTTCTTACAGTGGCACTGTTACTCAAGCCACATTCACCAGGACTTAC	CDS	hu_hu	chr10:5788266:5788271:+	True	True	False	False	ENSG00000108021	human	human	motif	hu_hu	chr10:5788261:5788262:+_ENSG00000108021_ENST00000328090	False	1	0	3	TRUE	NA	NA	NA	0.16332484876753
chr10:5788261:5788262:+_ENSG00000108021_ENST00000328090|hu_mus|FALSE|FALSE	GGTGTTGTAAGTGCCCAAAGTCATGGTACTTGTATTCCCAGTGAAGATAAAACCTGTCAGAGCACAAAGATGGTTTCTTATAATGATTCTGTCACACAAGCCACCTTGACCACAGCTTAT	CDS	hu_mus	chr10:5788266:5788271:+	True	True	False	False	ENSG00000108021	human	mouse	FALSE	hu_mus	chr10:5788261:5788262:+_ENSG00000108021_ENST00000328090	False	0	1	2	FALSE	NA	NA	NA	0.0946042130702008
chr10:5807933:5807934:-_ENSG00000057608_ENST00000380191|hu_mus|FALSE|FALSE	AAGCGCAAGAAGAATGACATTTATGGAGAAGACTAACAGCAGTACATATTATGTAATAATTAGGACAAACTTAAAATTTGGCAAATAATGTATATTGTATGAAATCAATACTGTAAGCCC	3pUTR	hu_mus	chr10:5807940:5807945:-	True	True	True	False	ENSG00000057608	human	mouse	FALSE	hu_mus	chr10:5807933:5807934:-_ENSG00000057608_ENST00000380191	False	1	2	4	TRUE	NA	NA	NA	0.640909854032577
chr10:5807933:5807934:-_ENSG00000057608_ENST00000380191|hu_mus|motif|central	AAGCGCAAGAAGAATGACATTTATGGAGAAGACTAACAGCAGTACATATTATGTAATAATCCGGACAAACTTAAAATTTGGCAAATAATGTATATTGTATGAAATCAATACTGTAAGCCC	3pUTR	hu_mus	chr10:5807940:5807945:-	True	True	True	False	ENSG00000057608	human	mouse	motif	hu_mus	chr10:5807933:5807934:-_ENSG00000057608_ENST00000380191	False	0	2	3	FALSE	NA	NA	NA	0.271439560972986
chr10:5827197:5827198:-_ENSG00000057608_ENST00000380191|hu_hu|FALSE|FALSE	CATGCTCTTGCACTTTACAGAACTGATGATTACTTAGATCAACCGTGTTATGAAACCATTAATAGAATTAAACTTTACAGTGAATCTTTGGCAAGATATGGCAAAAGCCCATACCTTTAT	CDS	hu_hu	chr10:5827199:5827204:-	True	True	True	True	ENSG00000057608	human	human	FALSE	perfect_dup	chr10:5827197:5827198:-_ENSG00000057608_ENST00000380191	True	2	4	8	TRUE	NA	NA	NA	7.3843606913792
chr10:5827197:5827198:-_ENSG00000057608_ENST00000380191|hu_hu|FALSE|FALSE	CATGCTCTTGCACTTTACAGAACTGATGATTACTTAGATCAACCGTGTTATGAAACCATTAATAGAATTAAACTTTACAGTGAATCTTTGGCAAGATATGGCAAAAGCCCATACCTTTAT	CDS	mus_hu	chr13:3556957:3556962:+	True	True	True	True	ENSMUSG00000021218	mouse	human	FALSE	perfect_dup	chr10:5827197:5827198:-_ENSG00000057608_ENST00000380191	False	2	4	8	TRUE	NA	NA	NA	7.3843606913792
chr10:5827197:5827198:-_ENSG00000057608_ENST00000380191|hu_hu|motif|central	CATGCTCTTGCACTTTACAGAACTGATGATTACTTAGATCAACCGTGTTATGAAACCATTAACCGAATTAAACTTTACAGTGAATCTTTGGCAAGATATGGCAAAAGCCCATACCTTTAT	CDS	hu_hu	chr10:5827199:5827204:-	True	True	True	True	ENSG00000057608	human	human	motif	hu_hu	chr10:5827197:5827198:-_ENSG00000057608_ENST00000380191	False	1	4	8	TRUE	NA	NA	NA	0.227602583459999
chr10:5838811:5838812:-_ENSG00000057608_ENST00000380191|hu_hu|FALSE|FALSE	CGAAACCCTTACTACGGAGGAGAGAGTGCATCTATAACACCATTGGAAGATTTATACAAAAGATTTAAAATACCAGGATCACCACCCGAGTCAATGGGGAGAGGAAGAGACTGGAATGTT	CDS	hu_hu	chr10:5838810:5838815:-	False	True	False	False	ENSG00000057608	human	human	FALSE	hu_hu	chr10:5838811:5838812:-_ENSG00000057608_ENST00000380191	True	0	2	3	FALSE	NA	NA	NA	0.719063855014045
chr10:5838811:5838812:-_ENSG00000057608_ENST00000380191|hu_mus|FALSE|FALSE	CCGCCATGAATGAGGAATACGACGTGATCGTGCTGGGCACCGGCCTGACGTTATACAAAAGGTTTAAATTACCAGGACAACCGCCAGCATCAATGGGAAGAGGAAGAGACTGGAATGTTG	CDS	hu_mus	chr10:5838810:5838815:-	False	True	False	False	ENSG00000057608	human	mouse	FALSE	hu_mus	chr10:5838811:5838812:-_ENSG00000057608_ENST00000380191	False	0	1	3	FALSE	NA	NA	NA	0.38835937407485
chr10:58476456:58476457:+_ENSMUSG00000003226_ENSMUST00000003310|mus_hu|FALSE|FALSE	GGATATTTCACAAAACCTCCGATTGCAGCTCATGCTTCAAGATCTGCAGAATCTAAGACTATAGAATTTGGGAAAACTAATTTTGTTCAGCCCATGCCGGGTGAAGGATTAAGGCCATCT	CDS	mus_hu	chr10:58476450:58476455:+	True	True	True	False	ENSMUSG00000003226	mouse	human	FALSE	mus_hu	chr10:58476456:58476457:+_ENSMUSG00000003226_ENSMUST00000003310	False	1	3	1	TRUE	NA	NA	NA	0.322192512460557
chr10:58476456:58476457:+_ENSMUSG00000003226_ENSMUST00000003310|mus_hu|motif|central	GGATATTTCACAAAACCTCCGATTGCAGCTCATGCTTCAAGATCTGCAGAATCTAAGACTACCGAATTTGGGAAAACTAATTTTGTTCAGCCCATGCCGGGTGAAGGATTAAGGCCATCT	CDS	mus_hu	chr10:58476450:58476455:+	True	True	True	False	ENSMUSG00000003226	mouse	human	motif	mus_hu	chr10:58476456:58476457:+_ENSMUSG00000003226_ENSMUST00000003310	False	0	3	1	FALSE	NA	NA	NA	0.106503241052723
chr10:58476456:58476457:+_ENSMUSG00000003226_ENSMUST00000003310|mus_mus|FALSE|FALSE	GGGTATTTCACAAAGCCTCCACTTGTAGCTCACGCTTCAAGGTCAGCAGAATCAAAGGTTATAGAATTTGGAAAATCCAATTTCGTTCAGCCCATGCAGGGTGAAGTAATAAGGCCACCC	CDS	mus_mus	chr10:58476450:58476455:+	True	True	True	False	ENSMUSG00000003226	mouse	mouse	FALSE	mus_mus	chr10:58476456:58476457:+_ENSMUSG00000003226_ENSMUST00000003310	True	2	3	1	TRUE	NA	NA	NA	0.126571400682027
chr10:58476456:58476457:+_ENSMUSG00000003226_ENSMUST00000003310|mus_mus|motif|central	GGGTATTTCACAAAGCCTCCACTTGTAGCTCACGCTTCAAGGTCAGCAGAATCAAAGGTTACCGAATTTGGAAAATCCAATTTCGTTCAGCCCATGCAGGGTGAAGTAATAAGGCCACCC	CDS	mus_mus	chr10:58476450:58476455:+	True	True	True	False	ENSMUSG00000003226	mouse	mouse	motif	mus_mus	chr10:58476456:58476457:+_ENSMUSG00000003226_ENSMUST00000003310	False	1	3	1	TRUE	NA	NA	NA	0.0815119629747644
chr10:58480544:58480545:+_ENSMUSG00000003226_ENSMUST00000003310|mus_hu|FALSE|FALSE	CCAAAAGCAGTGGTTTCTCCTCCAAAGTTTGTATTTGGTTCAGAGTCTGTTAAAAGCATTTTTAGTAGTGAAAAATCAAAACCATTTGCATTCGGCAACAGTTCAGCCACTGGGTCTTTG	CDS	mus_hu	chr10:58480545:58480550:+	True	True	True	False	ENSMUSG00000003226	mouse	human	FALSE	mus_hu	chr10:58480544:58480545:+_ENSMUSG00000003226_ENSMUST00000003310	False	2	6	2	TRUE	NA	NA	NA	0.165936766974525
chr10:58480544:58480545:+_ENSMUSG00000003226_ENSMUST00000003310|mus_hu|motif|central	CCAAAAGCAGTGGTTTCTCCTCCAAAGTTTGTATTTGGTTCAGAGTCTGTTAAAAGCATTTTCCGCCGTGAAAAATCAAAACCATTTGCATTCGGCAACAGTTCAGCCACTGGGTCTTTG	CDS	mus_hu	chr10:58480545:58480550:+	True	True	True	False	ENSMUSG00000003226	mouse	human	motif	mus_hu	chr10:58480544:58480545:+_ENSMUSG00000003226_ENSMUST00000003310	False	0	6	1	FALSE	NA	NA	NA	0.11873776101296
chr10:58480544:58480545:+_ENSMUSG00000003226_ENSMUST00000003310|mus_mus|FALSE|FALSE	CCAAAAGCAGTAGTTTCTCCTCCTAAGTTTGTATTTGGCTCAGAATCTGTTAAAAGCATTTTTAGTAGTGAAAAATCCAAGCCATTTGCATTTGGCAACAGTTCAGCCACTGGTTCTTTG	CDS	mus_mus	chr10:58480545:58480550:+	True	True	True	False	ENSMUSG00000003226	mouse	mouse	FALSE	mus_mus	chr10:58480544:58480545:+_ENSMUSG00000003226_ENSMUST00000003310	True	3	7	2	TRUE	NA	NA	NA	0.179506368978916
chr10:58480544:58480545:+_ENSMUSG00000003226_ENSMUST00000003310|mus_mus|motif|central	CCAAAAGCAGTAGTTTCTCCTCCTAAGTTTGTATTTGGCTCAGAATCTGTTAAAAGCATTTTCCGCCGTGAAAAATCCAAGCCATTTGCATTTGGCAACAGTTCAGCCACTGGTTCTTTG	CDS	mus_mus	chr10:58480545:58480550:+	True	True	True	False	ENSMUSG00000003226	mouse	mouse	motif	mus_mus	chr10:58480544:58480545:+_ENSMUSG00000003226_ENSMUST00000003310	False	1	7	1	TRUE	NA	NA	NA	0.168360100544578
chr10:58813770:58813771:+_ENSMUSG00000037990_ENSMUST00000153031|mus_hu|FALSE|FALSE	TCGCTGCTGGACCTGCTGGAGTGCTCCGTGTGTCTGGAGCGCCTGGACACCACGGCCAAGGTGCTGCCATGCCAACACACTTTCTGCCGCCGCTGCCTGGAGAGCATCGTGTGCTCGCGC	CDS	mus_hu	chr10:58813767:58813772:+	False	True	False	False	ENSMUSG00000037990	mouse	human	FALSE	mus_hu	chr10:58813770:58813771:+_ENSMUSG00000037990_ENSMUST00000153031	False	0	1	0	FALSE	NA	NA	NA	0.0601009895946573
chr10:58813770:58813771:+_ENSMUSG00000037990_ENSMUST00000153031|mus_mus|FALSE|FALSE	TCGCTGCTGGATTTGCTGGAATGCTCTGTGTGCCTGGAGCGCCTGGACACTACGGCCAAGGTGTTGCCATGCCAGCACACCTTCTGCCGACGCTGTCTGGAGAGCATCGTGTGCTCGCGC	CDS	mus_mus	chr10:58813767:58813772:+	False	True	False	False	ENSMUSG00000037990	mouse	mouse	FALSE	mus_mus	chr10:58813770:58813771:+_ENSMUSG00000037990_ENSMUST00000153031	True	0	1	0	FALSE	NA	NA	NA	0.142847463253856
chr10:59949956:59949957:-_ENSMUSG00000020108_ENSMUST00000020308|mus_hu|FALSE|FALSE	GACCTGTTGTAGGCAGCTATCTTACAGACGCATGAATGTAAGAGTAGGAAGGGGTGGGTGTCAGGGATCACTTGGGATCTTTGACACTTGAAAAATTACACCTGGCAGCTGCGTTTAAGC	3pUTR	mus_hu	chr10:59949944:59949949:-	True	True	False	False	ENSMUSG00000020108	mouse	human	FALSE	mus_hu	chr10:59949956:59949957:-_ENSMUSG00000020108_ENSMUST00000020308	False	2	2	3	TRUE	NA	NA	NA	0.271474684228986
chr10:59949956:59949957:-_ENSMUSG00000020108_ENSMUST00000020308|mus_mus|FALSE|FALSE	CCTGTTCGAGGCAGCTATCTTACAGACTGCATGAATGTAAGAGTAGGAATGGGGTGGGTGTTAGGATCATTCGGGATCTTCGACACTTGAAACAAAATTACACCTGGGAGCTGCAGCCAG	3pUTR	mus_mus	chr10:59949944:59949949:-	True	True	False	False	ENSMUSG00000020108	mouse	mouse	FALSE	mus_mus	chr10:59949956:59949957:-_ENSMUSG00000020108_ENSMUST00000020308	True	2	0	3	TRUE	NA	NA	NA	0.373044542411691
chr10:59949956:59949957:-_ENSMUSG00000020108_ENSMUST00000020308|mus_mus|motif|central	CCTGTTCGAGGCAGCTATCTTACAGACTGCATGAATGTAAGAGTAGGAATGGGGTGGGTGTCCGGATCATTCGGGATCTTCGACACTTGAAACAAAATTACACCTGGGAGCTGCAGCCAG	3pUTR	mus_mus	chr10:59949944:59949949:-	True	True	False	False	ENSMUSG00000020108	mouse	mouse	motif	mus_mus	chr10:59949956:59949957:-_ENSMUSG00000020108_ENSMUST00000020308	False	1	0	2	TRUE	NA	NA	NA	0.285616974162789
chr10:60004866:60004867:+_ENSMUSG00000044475_ENSMUST00000164083|mus_hu|FALSE|FALSE	TTTGGAGAAAGTGTCATGGAAGTTCTGCGTCCACAGCTTATAAGAATTGATGGCCGGAATTACAGGAAGAATCCAGTCCAAGAACAGACCTATCAACATGAAGAAGATGAAGAGGACTTC	CDS	mus_hu	chr10:60004863:60004868:+	True	True	False	False	ENSMUSG00000044475	mouse	human	FALSE	mus_hu	chr10:60004866:60004867:+_ENSMUSG00000044475_ENSMUST00000164083	False	0	1	2	FALSE	NA	NA	NA	0.209760597986232
chr10:60004866:60004867:+_ENSMUSG00000044475_ENSMUST00000164083|mus_mus|FALSE|FALSE	GGAACGTCATTTGTCATGGATGTTCTACGCCCACAGATTGTAACGTTCGATGGACGGAATTATAGAAAGAATCCCATCCAGGAGAAACAGTACCAACATGAAGAAGACGAGGATTTCTAT	CDS	mus_mus	chr10:60004863:60004868:+	True	True	False	False	ENSMUSG00000044475	mouse	mouse	FALSE	mus_mus	chr10:60004866:60004867:+_ENSMUSG00000044475_ENSMUST00000164083	True	1	2	1	TRUE	NA	NA	NA	0.172038153995993
chr10:60004866:60004867:+_ENSMUSG00000044475_ENSMUST00000164083|mus_mus|motif|central	GGAACGTCATTTGTCATGGATGTTCTACGCCCACAGATTGTAACGTTCGATGGACGGAATTACCGAAAGAATCCCATCCAGGAGAAACAGTACCAACATGAAGAAGACGAGGATTTCTAT	CDS	mus_mus	chr10:60004863:60004868:+	True	True	False	False	ENSMUSG00000044475	mouse	mouse	motif	mus_mus	chr10:60004866:60004867:+_ENSMUSG00000044475_ENSMUST00000164083	False	0	2	1	FALSE	NA	NA	NA	0.159405698104638
chr10:60036935:60036936:+_ENSG00000122873_ENST00000333926|hu_hu|FALSE|FALSE	GTACGAGTTGAATGGATCGCAGCAGTTACCATTGCTGCTGGGACAGCTGCAATTGGTTATCTAGCTTACAAAAGATTTTATGTTAAAGATCATCGAAATAAAGCTATGATAAACCTTCAC	CDS	hu_hu	chr10:60036930:60036935:+	True	True	False	False	ENSG00000122873	human	human	FALSE	hu_hu	chr10:60036935:60036936:+_ENSG00000122873_ENST00000333926	True	1	1	5	TRUE	NA	NA	NA	0.16079243201226
chr10:60036935:60036936:+_ENSG00000122873_ENST00000333926|hu_hu|motif|central	GTACGAGTTGAATGGATCGCAGCAGTTACCATTGCTGCTGGGACAGCTGCAATTGGTTATCCCGCTTACAAAAGATTTTATGTTAAAGATCATCGAAATAAAGCTATGATAAACCTTCAC	CDS	hu_hu	chr10:60036930:60036935:+	True	True	False	False	ENSG00000122873	human	human	motif	hu_hu	chr10:60036935:60036936:+_ENSG00000122873_ENST00000333926	False	0	1	5	FALSE	NA	NA	NA	0.175601193783005
chr10:60036935:60036936:+_ENSG00000122873_ENST00000333926|hu_mus|FALSE|FALSE	GTGCGAGTTGAGTGGATCGCGGCCGTCACCTTTGCTGCTGGCACAGCCGCTCTCGGTTACCTGGCTTACAAGAAGTTCTACGCTAAAGAGAATCGCACCAAAGCTATGGTGAATCTTCAG	CDS	hu_mus	chr10:60036930:60036935:+	True	True	False	False	ENSG00000122873	human	mouse	FALSE	hu_mus	chr10:60036935:60036936:+_ENSG00000122873_ENST00000333926	False	0	1	2	FALSE	NA	NA	NA	0.0670456096811233
chr10:60127708:60127709:+_ENSG00000072401_ENST00000373910|hu_hu|FALSE|FALSE	GTATCAAAAGTTTTATTGTCCATATGTTCTCTACTTTGTGATCCTAATCCAGATGACCCCTTAGTACCAGATATTGCACAAATCTATAAATCAGACAAAGAAAAATACAACAGACATGCA	CDS	hu_hu	chr10:60127731:60127736:+	True	True	True	False	ENSG00000072401	human	human	FALSE	hu_hu	chr10:60127708:60127709:+_ENSG00000072401_ENST00000373910	True	1	2	2	TRUE	NA	NA	NA	2.48417432215384
chr10:60127708:60127709:+_ENSG00000072401_ENST00000373910|hu_hu|motif|central	GTATCAAAAGTTTTATTGTCCATATGTTCTCTACTTTGTGATCCTAATCCAGATGACCCCTCCGTACCAGATATTGCACAAATCTATAAATCAGACAAAGAAAAATACAACAGACATGCA	CDS	hu_hu	chr10:60127731:60127736:+	True	True	True	False	ENSG00000072401	human	human	motif	hu_hu	chr10:60127708:60127709:+_ENSG00000072401_ENST00000373910	False	0	2	1	FALSE	NA	NA	NA	0.502819115234696
chr10:60145988:60145989:+_ENSG00000108064_ENST00000373895|hu_hu|FALSE|FALSE	TCTGGAGCAGAGCTGTGCACCGGCTGTGGAAGTCGACTGCGCTCCCCCTTCAGTTTTGTGTATTTACCGAGGTGGTTTTCATCTGTCTTGGCAAGTTGTCCAAAGAAACCTGTAAGTTCT	CDS	hu_hu	chr10:60145985:60145990:+	False	True	False	False	ENSG00000108064	human	human	FALSE	hu_hu	chr10:60145988:60145989:+_ENSG00000108064_ENST00000373895	True	0	3	1	FALSE	NA	NA	NA	0.11665702959376
chr10:60716296:60716297:-_ENSMUSG00000020100_ENSMUST00000117513|mus_hu|FALSE|FALSE	CTGAAGAAGACGGCCAGCCTGGGCTTCTGTGTCACCTACGTCTTCTTCATCACCAGCCTCATCTACCCCGCCATCTGCACCAACATCGAGTCCCTCAACAAGGGTTCGGGCTCACTGTGG	CDS	mus_hu	chr10:60716295:60716300:-	False	True	False	False	ENSMUSG00000020100	mouse	human	FALSE	mus_hu	chr10:60716296:60716297:-_ENSMUSG00000020100_ENSMUST00000117513	False	0	0	0	FALSE	NA	NA	NA	0.0913623335365885
chr10:60716296:60716297:-_ENSMUSG00000020100_ENSMUST00000117513|mus_mus|FALSE|FALSE	CTGAAGAAGACGGCTAGCCTCGGGTTCTGCGCAGTTTCCCTCTACTTTGTCACGGCCTTCATCATCCCCGCCATCTCCACCAATATCCAGTCCATGCACAAAGGCACCGGCTCTCCATGG	CDS	mus_mus	chr10:60716295:60716300:-	False	True	False	False	ENSMUSG00000020100	mouse	mouse	FALSE	mus_mus	chr10:60716296:60716297:-_ENSMUSG00000020100_ENSMUST00000117513	True	1	2	0	TRUE	NA	NA	NA	0.19668405886933
chr10:61005148:61005149:+_ENSG00000165443_ENST00000486074|hu_hu|FALSE|FALSE	GATCACCAGGAGATGAATTTTGTAAGCAGCGCCTTCCTCAACTAAATTCTAAGGATAATAAATTTTTGACCTGTACAGAAGAAGATGGGGTGCTGGTTTACCACCATGCCCAGGATGTCA	3pUTR	hu_hu	chr10:61005145:61005150:+	False	True	False	True	ENSG00000165443	human	human	FALSE	hu_hu	chr10:61005148:61005149:+_ENSG00000165443_ENST00000486074	True	0	3	1	FALSE	NA	NA	NA	0.247420702967387
chr10:61005148:61005149:+_ENSG00000165443_ENST00000486074|hu_mus|FALSE|FALSE	GGATCACCAGGAGATGAATTTTGTAAGCAGCGCCTTCCTCAACTAAATTCCAAGGATAATAATTTTTTGACCTGTACAGAAGAAGATGGGGTGCTGGTGTACCACCACGCCCAGGATGTC	CDS	hu_mus	chr10:61005145:61005150:+	False	True	False	True	ENSG00000165443	human	mouse	FALSE	hu_mus	chr10:61005148:61005149:+_ENSG00000165443_ENST00000486074	False	0	3	0	FALSE	NA	NA	NA	0.218010157107639
chr10:61005217:61005218:+_ENSG00000165443_ENST00000486074|hu_hu|FALSE|FALSE	ATTTTTGACCTGTACAGAAGAAGATGGGGTGCTGGTTTACCACCATGCCCAGGATGTCATTTTAGAAGTCATTTACACTGACCCTGTGGATCTTTCTGTGGGCACCGTGGCAGAAATCAC	3pUTR	hu_hu	chr10:61005206:61005211:+	True	True	True	True	ENSG00000165443	human	human	FALSE	perfect_dup	chr10:61005217:61005218:+_ENSG00000165443_ENST00000486074	True	1	5	3	TRUE	NA	NA	NA	0.283086531301297
chr10:61005217:61005218:+_ENSG00000165443_ENST00000486074|hu_hu|FALSE|FALSE	ATTTTTGACCTGTACAGAAGAAGATGGGGTGCTGGTTTACCACCATGCCCAGGATGTCATTTTAGAAGTCATTTACACTGACCCTGTGGATCTTTCTGTGGGCACCGTGGCAGAAATCAC	3pUTR	mus_hu	chr10:70559386:70559391:-	True	True	True	True	ENSMUSG00000037747	mouse	human	FALSE	perfect_dup	chr10:61005217:61005218:+_ENSG00000165443_ENST00000486074	False	1	5	3	TRUE	NA	NA	NA	0.283086531301297
chr10:61005217:61005218:+_ENSG00000165443_ENST00000486074|hu_hu|motif|central	ATTTTTGACCTGTACAGAAGAAGATGGGGTGCTGGTTTACCACCATGCCCAGGATGTCATTTCCGAAGTCATTTACACTGACCCTGTGGATCTTTCTGTGGGCACCGTGGCAGAAATCAC	3pUTR	hu_hu	chr10:61005206:61005211:+	True	True	True	True	ENSG00000165443	human	human	motif	hu_hu	chr10:61005217:61005218:+_ENSG00000165443_ENST00000486074	False	0	5	2	FALSE	NA	NA	NA	0.125305943251331
chr10:61005495:61005496:+_ENSG00000165443_ENST00000486074|hu_hu|FALSE|FALSE	GCACATGCCACTGTCACCAAAACAAACAACTACCACTTTCCAAATTTCATTCAGAACCATTTTAGTGTTTTCCTATTCCCTACCCCTCCCACTACTTTCAATGATGAAATACCCTAAGTT	3pUTR	hu_hu	chr10:61005510:61005515:+	True	True	False	False	ENSG00000165443	human	human	FALSE	hu_hu	chr10:61005495:61005496:+_ENSG00000165443_ENST00000486074	True	1	5	1	TRUE	NA	NA	NA	7.03307714319959
chr10:61005495:61005496:+_ENSG00000165443_ENST00000486074|hu_hu|motif|central	GCACATGCCACTGTCACCAAAACAAACAACTACCACTTTCCAAATTTCATTCAGAACCATTTCCGTGTTTTCCTATTCCCTACCCCTCCCACTACTTTCAATGATGAAATACCCTAAGTT	3pUTR	hu_hu	chr10:61005510:61005515:+	True	True	False	False	ENSG00000165443	human	human	motif	hu_hu	chr10:61005495:61005496:+_ENSG00000165443_ENST00000486074	False	0	5	0	FALSE	NA	NA	NA	1.01338301743546
chr10:61005495:61005496:+_ENSG00000165443_ENST00000486074|hu_mus|FALSE|FALSE	TCCCCACTGAAGCATGCATATGCCGCTGTCACCAAAAGCAAACTCTGTCATTCAGAGCCTTTCCGTGTCTCCTCTTGCCCGCCCTTGTCCACCACTTTCAACGATGTCCCCAGGTTGTCC	3pUTR	hu_mus	chr10:61005510:61005515:+	True	True	False	False	ENSG00000165443	human	mouse	FALSE	hu_mus	chr10:61005495:61005496:+_ENSG00000165443_ENST00000486074	False	0	2	0	FALSE	NA	NA	NA	0.25246641007024
chr10:61099292:61099293:-_ENSMUSG00000020097_ENSMUST00000092498|mus_hu|FALSE|FALSE	TTCCCCCACTGGGAATGCTGGCTGGGAGAGCCATGACTACCAGACTTTTCCTCAGGCTCCTTGGCATGTTAGTCTGAATTGTTCTTGAGCACTGTACTACTGACCCAACAACTGTGACTA	3pUTR	mus_hu	chr10:61099337:61099342:-	True	True	False	False	ENSMUSG00000020097	mouse	human	FALSE	mus_hu	chr10:61099292:61099293:-_ENSMUSG00000020097_ENSMUST00000092498	False	1	1	1	TRUE	NA	NA	NA	0.177649883220506
chr10:61099292:61099293:-_ENSMUSG00000020097_ENSMUST00000092498|mus_mus|FALSE|FALSE	TATTCAGCCTGGGCATTGCTCGCTGGGAGAGCCAGACCACCAGGCTCTTCCTCACCCTCCTTAGGAAGTGGTCTTCAGCACTGTTCTGACCCCAGGTGTTACCAGCTGGTTCATCACAGG	3pUTR	mus_mus	chr10:61099337:61099342:-	True	True	False	False	ENSMUSG00000020097	mouse	mouse	FALSE	mus_mus	chr10:61099292:61099293:-_ENSMUSG00000020097_ENSMUST00000092498	True	1	0	2	TRUE	NA	NA	NA	0.171455940057193
chr10:61099292:61099293:-_ENSMUSG00000020097_ENSMUST00000092498|mus_mus|motif|central	TATTCAGCCTGGGCATTGCTCGCTGGGAGAGCCAGACCACCAGGCTCTTCCTCACCCTCCTCCGGAAGTGGTCTTCAGCACTGTTCTGACCCCAGGTGTTACCAGCTGGTTCATCACAGG	3pUTR	mus_mus	chr10:61099337:61099342:-	True	True	False	False	ENSMUSG00000020097	mouse	mouse	motif	mus_mus	chr10:61099292:61099293:-_ENSMUSG00000020097_ENSMUST00000092498	False	0	0	1	FALSE	NA	NA	NA	0.133425554064101
chr10:61432531:61432532:-_ENSMUSG00000020091_ENSMUST00000020288|mus_hu|FALSE|FALSE	TCTGTCACTCCTCTTATCTGAGAAGTGACCTTTTATTTTTAAGATGACTACAGACCTATTTTTAGATATGTTTTCAGTACAATTTTGAACAGCAACTTTTTAATTAAACATCTTCCAGTG	3pUTR	mus_hu	chr10:61432566:61432571:-	True	True	True	False	ENSMUSG00000020091	mouse	human	FALSE	mus_hu	chr10:61432531:61432532:-_ENSMUSG00000020091_ENSMUST00000020288	False	1	6	6	TRUE	NA	NA	NA	1.87104376490095
chr10:61432531:61432532:-_ENSMUSG00000020091_ENSMUST00000020288|mus_hu|motif|central	TCTGTCACTCCTCTTATCTGAGAAGTGACCTTTTATTTTTAAGATGACTACAGACCTATTTTCCGATATGTTTTCAGTACAATTTTGAACAGCAACTTTTTAATTAAACATCTTCCAGTG	3pUTR	mus_hu	chr10:61432566:61432571:-	True	True	True	False	ENSMUSG00000020091	mouse	human	motif	mus_hu	chr10:61432531:61432532:-_ENSMUSG00000020091_ENSMUST00000020288	False	0	6	5	FALSE	NA	NA	NA	0.622934515272517
chr10:61432531:61432532:-_ENSMUSG00000020091_ENSMUST00000020288|mus_mus|FALSE|FALSE	TATCAGTCTCTCCTTATCAGAGGAGAGACCTTTTATTTTTAAGATGACTACAGACCTATTTTTAGATAAGTTTTCAGTACAATTTTGAACTACAACTTTTTTAACAAAACATCTTCCAGT	3pUTR	mus_mus	chr10:61432566:61432571:-	True	True	True	False	ENSMUSG00000020091	mouse	mouse	FALSE	mus_mus	chr10:61432531:61432532:-_ENSMUSG00000020091_ENSMUST00000020288	True	1	7	5	TRUE	NA	NA	NA	0.2613719029942
chr10:61432531:61432532:-_ENSMUSG00000020091_ENSMUST00000020288|mus_mus|motif|central	TATCAGTCTCTCCTTATCAGAGGAGAGACCTTTTATTTTTAAGATGACTACAGACCTATTTTCCGATAAGTTTTCAGTACAATTTTGAACTACAACTTTTTTAACAAAACATCTTCCAGT	3pUTR	mus_mus	chr10:61432566:61432571:-	True	True	True	False	ENSMUSG00000020091	mouse	mouse	motif	mus_mus	chr10:61432531:61432532:-_ENSMUSG00000020091_ENSMUST00000020288	False	0	7	4	FALSE	NA	NA	NA	0.143600607288598
chr10:61685070:61685071:+_ENSMUSG00000020088_ENSMUST00000020285|mus_mus|FALSE|FALSE	GGCTTCAGCAGTGTGCTCCAGTTCCTAGGACTCTACAAGAAATCTGGAAAACTTGTATTCTTAGGATTGGACAATGCGGGCAAAACCACTCTTCTTCACATGCTGAAAGATGACAGACTA	CDS	mus_mus	chr10:61685096:61685101:+	True	True	True	False	ENSMUSG00000020088	mouse	mouse	FALSE	mus_mus	chr10:61685070:61685071:+_ENSMUSG00000020088_ENSMUST00000020285	True	2	0	1	TRUE	NA	NA	NA	0.261740054708572
chr10:61685070:61685071:+_ENSMUSG00000020088_ENSMUST00000020285|mus_mus|motif|central	GGCTTCAGCAGTGTGCTCCAGTTCCTAGGACTCTACAAGAAATCTGGAAAACTTGTATTCTCCGGATTGGACAATGCGGGCAAAACCACTCTTCTTCACATGCTGAAAGATGACAGACTA	CDS	mus_mus	chr10:61685096:61685101:+	True	True	True	False	ENSMUSG00000020088	mouse	mouse	motif	mus_mus	chr10:61685070:61685071:+_ENSMUSG00000020088_ENSMUST00000020285	False	1	0	0	TRUE	NA	NA	NA	0.192842606724581
chr10:61691804:61691805:+_ENSMUSG00000020088_ENSMUST00000020285|mus_hu|FALSE|FALSE	CTAACTTTTTGAGTTCACAATTTACTTGGTCCAGAGTTTTCTATTCTTTTTTTTTTTTAAACTAATGAATGACATTTAGATACTTCATAAAATTATGAACAGATATGGAGGCCAGAGCTC	3pUTR	mus_hu	chr10:61691805:61691810:+	True	True	False	False	ENSMUSG00000020088	mouse	human	FALSE	mus_hu	chr10:61691804:61691805:+_ENSMUSG00000020088_ENSMUST00000020285	False	1	8	4	TRUE	NA	NA	NA	0.6398848935771
chr10:61691804:61691805:+_ENSMUSG00000020088_ENSMUST00000020285|mus_mus|FALSE|FALSE	CTTCTCTAACTTTTTCAGTTCACAATTTACTTGGTCCAGATTTTCTATTCTTTTTTTTTAACTAGTAAATGAAATTTACATACTTCATAAAATTATGAACAGATAGCGCATTGGGCTCTG	3pUTR	mus_mus	chr10:61691805:61691810:+	True	True	False	False	ENSMUSG00000020088	mouse	mouse	FALSE	mus_mus	chr10:61691804:61691805:+_ENSMUSG00000020088_ENSMUST00000020285	True	2	7	4	TRUE	NA	NA	NA	1.12448869784038
chr10:61691804:61691805:+_ENSMUSG00000020088_ENSMUST00000020285|mus_mus|motif|central	CTTCTCTAACTTTTTCAGTTCACAATTTACTTGGTCCAGATTTTCTATTCTTTTTTTTTAACCCGTAAATGAAATTTACATACTTCATAAAATTATGAACAGATAGCGCATTGGGCTCTG	3pUTR	mus_mus	chr10:61691805:61691810:+	True	True	False	False	ENSMUSG00000020088	mouse	mouse	motif	mus_mus	chr10:61691804:61691805:+_ENSMUSG00000020088_ENSMUST00000020285	False	1	7	4	TRUE	NA	NA	NA	0.72210079022954
chr10:61692059:61692060:+_ENSMUSG00000020088_ENSMUST00000020285|mus_hu|FALSE|FALSE	AAGTTACAGATTTTAGCCAGTCTTTGCTTTTATACTTTTGTGAAATTTAATTTCTCTCTATAGCACCTTCCTTTTTCGTTTTCAGTTATCAAAAGTGACTTTGACCTCATAAAAGAGTTG	3pUTR	mus_hu	chr10:61692073:61692078:+	True	True	True	False	ENSMUSG00000020088	mouse	human	FALSE	mus_hu	chr10:61692059:61692060:+_ENSMUSG00000020088_ENSMUST00000020285	False	2	9	5	TRUE	NA	NA	NA	1.3977714010228
chr10:61692059:61692060:+_ENSMUSG00000020088_ENSMUST00000020285|mus_hu|motif|central	AAGTTACAGATTTTAGCCAGTCTTTGCTTTTATACTTTTGTGAAATTTAATTTCTCTCTACCGCACCTTCCTTTTTCGTTTTCAGTTATCAAAAGTGACTTTGACCTCATAAAAGAGTTG	3pUTR	mus_hu	chr10:61692073:61692078:+	True	True	True	False	ENSMUSG00000020088	mouse	human	motif	mus_hu	chr10:61692059:61692060:+_ENSMUSG00000020088_ENSMUST00000020285	False	1	9	5	TRUE	NA	NA	NA	0.507235952310411
chr10:61692059:61692060:+_ENSMUSG00000020088_ENSMUST00000020285|mus_mus|FALSE|FALSE	GCAGTTACCAGTTTCAGCAGGCTTTGCTTTTATACTGTTGTGAAATTTCATCTCTCTGTGTAGCACCTTCCTTTTTTCCATTGTAGATATAAAAAGTGACTTTTGCCTCATGAAAGAGTT	3pUTR	mus_mus	chr10:61692073:61692078:+	True	True	True	False	ENSMUSG00000020088	mouse	mouse	FALSE	mus_mus	chr10:61692059:61692060:+_ENSMUSG00000020088_ENSMUST00000020285	True	2	7	2	TRUE	NA	NA	NA	1.64461140648019
chr10:61692059:61692060:+_ENSMUSG00000020088_ENSMUST00000020285|mus_mus|motif|central	GCAGTTACCAGTTTCAGCAGGCTTTGCTTTTATACTGTTGTGAAATTTCATCTCTCTGTGCCGCACCTTCCTTTTTTCCATTGTAGATATAAAAAGTGACTTTTGCCTCATGAAAGAGTT	3pUTR	mus_mus	chr10:61692073:61692078:+	True	True	True	False	ENSMUSG00000020088	mouse	mouse	motif	mus_mus	chr10:61692059:61692060:+_ENSMUSG00000020088_ENSMUST00000020285	False	1	7	2	TRUE	NA	NA	NA	1.52436250402684
chr10:62544473:62544474:+_ENSG00000170312_ENST00000395284|hu_hu|FALSE|FALSE	GCGGAATAATAAGCCGGGATCTACCATACCCATTGACTAACTATGGAAGATTATACCAAAATAGAGAAAATTGGAGAAGGTACCTATGGAGTTGTGTATAAGGGTAGACACAAAACTACA	CDS	hu_hu	chr10:62539941:62539946:+	True	True	True	False	ENSG00000170312	human	human	FALSE	hu_hu	chr10:62544473:62544474:+_ENSG00000170312_ENST00000395284	True	2	0	1	TRUE	NA	NA	NA	0.364614384536374
chr10:62544473:62544474:+_ENSG00000170312_ENST00000395284|hu_hu|motif|central	GCGGAATAATAAGCCGGGATCTACCATACCCATTGACTAACTATGGAAGATTATACCAAAACCGAGAAAATTGGAGAAGGTACCTATGGAGTTGTGTATAAGGGTAGACACAAAACTACA	CDS	hu_hu	chr10:62539941:62539946:+	True	True	True	False	ENSG00000170312	human	human	motif	hu_hu	chr10:62544473:62544474:+_ENSG00000170312_ENST00000395284	False	1	0	1	TRUE	NA	NA	NA	0.19351828491097
chr10:62544473:62544474:+_ENSG00000170312_ENST00000395284|hu_mus|FALSE|FALSE	GAACAGCTCACGAGAGGGTCCGTCGTAACCTGTTGAGTAACTATGGAAGACTATATCAAAATAGAGAAAATTGGAGAAGGTACTTACGGTGTGGTGTATAAGGGTAGACACAGAGTCACT	CDS	hu_mus	chr10:62539941:62539946:+	True	True	True	False	ENSG00000170312	human	mouse	FALSE	hu_mus	chr10:62544473:62544474:+_ENSG00000170312_ENST00000395284	False	2	0	1	TRUE	NA	NA	NA	0.756905861237378
chr10:62544473:62544474:+_ENSG00000170312_ENST00000395284|hu_mus|motif|central	GAACAGCTCACGAGAGGGTCCGTCGTAACCTGTTGAGTAACTATGGAAGACTATATCAAAACCGAGAAAATTGGAGAAGGTACTTACGGTGTGGTGTATAAGGGTAGACACAGAGTCACT	CDS	hu_mus	chr10:62539941:62539946:+	True	True	True	False	ENSG00000170312	human	mouse	motif	hu_mus	chr10:62544473:62544474:+_ENSG00000170312_ENST00000395284	False	1	0	1	TRUE	NA	NA	NA	0.230075532458973
chr10:62544570:62544571:+_ENSG00000170312_ENST00000395284|hu_hu|FALSE|FALSE	ACAGGTCAAGTGGTAGCCATGAAAAAAATCAGACTAGAAAGTGAAGAGGAAGGGGTTCCTAGTACTGCAATTCGGGAAATTTCTCTATTAAAGGAACTTCGTCATCCAAATATAGTCAGT	CDS	hu_hu	chr10:62544559:62544564:+	True	True	False	False	ENSG00000170312	human	human	FALSE	hu_hu	chr10:62544570:62544571:+_ENSG00000170312_ENST00000395284	True	4	1	1	TRUE	NA	NA	NA	0.241287654178198
chr10:62544570:62544571:+_ENSG00000170312_ENST00000395284|hu_hu|motif|central	ACAGGTCAAGTGGTAGCCATGAAAAAAATCAGACTAGAAAGTGAAGAGGAAGGGGTTCCCCGTACTGCAATTCGGGAAATTTCTCTATTAAAGGAACTTCGTCATCCAAATATAGTCAGT	CDS	hu_hu	chr10:62544559:62544564:+	True	True	False	False	ENSG00000170312	human	human	motif	hu_hu	chr10:62544570:62544571:+_ENSG00000170312_ENST00000395284	False	3	1	1	TRUE	NA	NA	NA	0.297377777287953
chr10:62545423:62545424:+_ENSG00000170312_ENST00000395284|hu_hu|FALSE|FALSE	GGGGTTCCTAGTACTGCAATTCGGGAAATTTCTCTATTAAAGGAACTTCGTCATCCAAATATAGTCAGTCTTCAGGATGTGCTTATGCAGGATTCCAGGTTATATCTCATCTTTGAGTTT	CDS	hu_hu	chr10:62544610:62544615:+	True	True	True	False	ENSG00000170312	human	human	FALSE	hu_hu	chr10:62545423:62545424:+_ENSG00000170312_ENST00000395284	True	2	3	3	TRUE	NA	NA	NA	0.120900196182085
chr10:62545423:62545424:+_ENSG00000170312_ENST00000395284|hu_hu|motif|central	GGGGTTCCTAGTACTGCAATTCGGGAAATTTCTCTATTAAAGGAACTTCGTCATCCAAATACCGTCAGTCTTCAGGATGTGCTTATGCAGGATTCCAGGTTATATCTCATCTTTGAGTTT	CDS	hu_hu	chr10:62544610:62544615:+	True	True	True	False	ENSG00000170312	human	human	motif	hu_hu	chr10:62545423:62545424:+_ENSG00000170312_ENST00000395284	False	1	3	3	TRUE	NA	NA	NA	0.100237367834218
chr10:62551973:62551974:+_ENSG00000170312_ENST00000395284|hu_hu|FALSE|FALSE	CCAGAAGTGGAATCTTTACAGGACTATAAGAATACATTTCCCAAATGGAAACCAGGAAGCCTAGCATCCCATGTCAAAAACTTGGATGAAAATGGCTTGGATTTGCTCTCGAAAATGTTA	CDS	hu_hu	chr10:62551997:62552002:+	True	True	False	False	ENSG00000170312	human	human	FALSE	hu_hu	chr10:62551973:62551974:+_ENSG00000170312_ENST00000395284	True	1	3	2	TRUE	NA	NA	NA	0.0933337921095126
chr10:62551973:62551974:+_ENSG00000170312_ENST00000395284|hu_hu|motif|central	CCAGAAGTGGAATCTTTACAGGACTATAAGAATACATTTCCCAAATGGAAACCAGGAAGCCCCGCATCCCATGTCAAAAACTTGGATGAAAATGGCTTGGATTTGCTCTCGAAAATGTTA	CDS	hu_hu	chr10:62551997:62552002:+	True	True	False	False	ENSG00000170312	human	human	motif	hu_hu	chr10:62551973:62551974:+_ENSG00000170312_ENST00000395284	False	0	3	2	FALSE	NA	NA	NA	0.133528132955154
chr10:62551973:62551974:+_ENSG00000170312_ENST00000395284|hu_mus|FALSE|FALSE	CCAGAAGTCGAGTCCCTGCAGGACTACAAGAACACCTTTCCCAAGTGGAAGCCGGGGAGCCTCGCATCCCACGTCAAGAACCTGGACGAGAACGGCTTGGATTTGCTCTCAAAAATGCTA	CDS	hu_mus	chr10:62551997:62552002:+	True	True	False	False	ENSG00000170312	human	mouse	FALSE	hu_mus	chr10:62551973:62551974:+_ENSG00000170312_ENST00000395284	False	0	2	0	FALSE	NA	NA	NA	0.182567351887012
chr10:62585648:62585649:-_ENSMUSG00000020075_ENSMUST00000045866|mus_hu|FALSE|FALSE	ATAATAAAAGCTTCCAGCAAAGATGCCATCAGGCTTTTGGATTCCGTGCCTCCCACTGCCATTAGTCACTTCAAACAATCAGCTGAGAAGCTGATAGAGGAGAAGGGAGCTGTGGAAGCT	CDS	mus_hu	chr10:62585650:62585655:-	True	True	True	False	ENSMUSG00000020075	mouse	human	FALSE	mus_hu	chr10:62585648:62585649:-_ENSMUSG00000020075_ENSMUST00000045866	False	2	1	1	TRUE	NA	NA	NA	0.162224061924105
chr10:62585648:62585649:-_ENSMUSG00000020075_ENSMUST00000045866|mus_hu|motif|central	ATAATAAAAGCTTCCAGCAAAGATGCCATCAGGCTTTTGGATTCCGTGCCTCCCACTGCCATCCGTCACTTCAAACAATCAGCTGAGAAGCTGATAGAGGAGAAGGGAGCTGTGGAAGCT	CDS	mus_hu	chr10:62585650:62585655:-	True	True	True	False	ENSMUSG00000020075	mouse	human	motif	mus_hu	chr10:62585648:62585649:-_ENSMUSG00000020075_ENSMUST00000045866	False	1	1	0	TRUE	NA	NA	NA	0.0949404254860597
chr10:62585648:62585649:-_ENSMUSG00000020075_ENSMUST00000045866|mus_mus|FALSE|FALSE	ATAATAAAAGCCTCCAGCAAAGACGCCATCAGGCTCTTGGATTCTGTGCCTCCCACTGCCATTAGCCATTTCAAGCAGTCAGCTGAGAAGCTGATTGAGGAGAAGGGAGCTGTAGAGGCC	CDS	mus_mus	chr10:62585650:62585655:-	True	True	True	False	ENSMUSG00000020075	mouse	mouse	FALSE	mus_mus	chr10:62585648:62585649:-_ENSMUSG00000020075_ENSMUST00000045866	True	2	1	1	TRUE	NA	NA	NA	0.427584182490581
chr10:62585648:62585649:-_ENSMUSG00000020075_ENSMUST00000045866|mus_mus|motif|central	ATAATAAAAGCCTCCAGCAAAGACGCCATCAGGCTCTTGGATTCTGTGCCTCCCACTGCCATCCGCCATTTCAAGCAGTCAGCTGAGAAGCTGATTGAGGAGAAGGGAGCTGTAGAGGCC	CDS	mus_mus	chr10:62585650:62585655:-	True	True	True	False	ENSMUSG00000020075	mouse	mouse	motif	mus_mus	chr10:62585648:62585649:-_ENSMUSG00000020075_ENSMUST00000045866	False	1	1	0	TRUE	NA	NA	NA	0.228780019118991
chr10:62766716:62766717:-_ENSMUSG00000020074_ENSMUST00000219527|mus_hu|FALSE|FALSE	CCCAGTTGTGACATGATGGAACTAAGGCGCCGTTATCAAAATTTGTATATACCTAGTGACTTTTTTGATGCTCAATTTACATGGGTGGATGCTTTCCCTTTGTCAAGACCATTTCAGCTG	CDS	mus_hu	chr10:62766715:62766720:-	False	True	False	True	ENSMUSG00000020074	mouse	human	FALSE	mus_hu	chr10:62766716:62766717:-_ENSMUSG00000020074_ENSMUST00000219527	False	1	7	2	TRUE	NA	NA	NA	11.2646555620511
chr10:62766716:62766717:-_ENSMUSG00000020074_ENSMUST00000219527|mus_mus|FALSE|FALSE	CCCAGTTGTGACATGATGGAACTAAGGCGCCGTTATCAGAACTTATATATTCCTAGTGACTTTTTTGATGCTCAGTTTACATGGGTGGATGCTTTCCCTTTGTCAAGACCATTTCAACTG	CDS	mus_mus	chr10:62766715:62766720:-	False	True	False	True	ENSMUSG00000020074	mouse	mouse	FALSE	mus_mus	chr10:62766716:62766717:-_ENSMUSG00000020074_ENSMUST00000219527	True	1	6	3	TRUE	NA	NA	NA	6.02461358148646
chr10:63845483:63845484:+_ENSG00000150347_ENST00000279873|hu_hu|FALSE|FALSE	AGCACCAGCGCTGCCACTTGTACCCGCAGACATTATGAAAGATTAATCCTACCATATGAAAGATTTATTAAAGGAGAAGAAGATAAGCCCCTGCCTCCAATCAAACCTCGGAAACAGGAG	CDS	hu_hu	chr10:63845480:63845485:+	False	True	False	False	ENSG00000150347	human	human	FALSE	hu_hu	chr10:63845483:63845484:+_ENSG00000150347_ENST00000279873	True	0	1	4	FALSE	NA	NA	NA	0.416378187585236
chr10:63845483:63845484:+_ENSG00000150347_ENST00000279873|hu_mus|FALSE|FALSE	AGCACCAGTGCGGCCACCTGTACTCGCAGACACTACGAAAGGTTAATCCTGCCATACGAAAGATTTATTAAGGGAGAAGAAGATAAGCCTCTGCCGCCAATCAAACCTCGGAAACAGGAA	CDS	hu_mus	chr10:63845480:63845485:+	False	True	False	False	ENSG00000150347	human	mouse	FALSE	hu_mus	chr10:63845483:63845484:+_ENSG00000150347_ENST00000279873	False	0	1	3	FALSE	NA	NA	NA	0.262633323219284
chr10:67245191:67245192:+_ENSMUSG00000037876_ENSMUST00000173236|mus_mus|FALSE|FALSE	TTAGCATGCTGTATGCCTCCCTCGTACAGTACATCAGTTTACACTCTGAAGGCGTTCTAGAATAGTGTTGCCTAGTTTAAGGAAAGGGTATTACAGTGTTCTTCACAACTTAAGAATTTT	ncRNA	mus_mus	chr10:67245196:67245201:+	True	False	False	False	ENSMUSG00000037876	mouse	mouse	FALSE	mus_mus	chr10:67245191:67245192:+_ENSMUSG00000037876_ENSMUST00000173236	True	4	3	5	TRUE	NA	NA	NA	0.233287729673846
chr10:67245191:67245192:+_ENSMUSG00000037876_ENSMUST00000173236|mus_mus|motif|central	TTAGCATGCTGTATGCCTCCCTCGTACAGTACATCAGTTTACACTCTGAAGGCGTTCCCGAACCGTGTTGCCTAGTTTAAGGAAAGGGTATTACAGTGTTCTTCACAACTTAAGAATTTT	ncRNA	mus_mus	chr10:67245196:67245201:+	True	False	False	False	ENSMUSG00000037876	mouse	mouse	motif	mus_mus	chr10:67245191:67245192:+_ENSMUSG00000037876_ENSMUST00000173236	False	2	3	5	TRUE	NA	NA	NA	0.408160589165284
chr10:69676056:69676057:+_ENSG00000096717_ENST00000212015|hu_hu|FALSE|FALSE	ACTTCAGTGGCTGGAACAGTGAGAAAATGCTGGCCTAATAGAGTGGCAAAGGAGCAGATTAGTAGGCGGCTTGATGGTAATCAGTATCTGTTTTTGCCACCAAATCGTTACATTTTCCAT	CDS	hu_hu	chr10:69672771:69672776:+	True	True	True	False	ENSG00000096717	human	human	FALSE	hu_hu	chr10:69676056:69676057:+_ENSG00000096717_ENST00000212015	True	3	2	2	TRUE	NA	NA	NA	0.168095165582235
chr10:69676056:69676057:+_ENSG00000096717_ENST00000212015|hu_hu|motif|central	ACTTCAGTGGCTGGAACAGTGAGAAAATGCTGGCCTAATAGAGTGGCAAAGGAGCAGATCCGCCGGCGGCTTGATGGTAATCAGTATCTGTTTTTGCCACCAAATCGTTACATTTTCCAT	CDS	hu_hu	chr10:69672771:69672776:+	True	True	True	False	ENSG00000096717	human	human	motif	hu_hu	chr10:69676056:69676057:+_ENSG00000096717_ENST00000212015	False	1	2	1	TRUE	NA	NA	NA	0.125520958536504
chr10:70097624:70097625:+_ENSG00000096746_ENST00000354695|hu_hu|FALSE|FALSE	GACGCTAGTGATGGGACAGTACGACTTCGTGGACTACCATTTGGTTGCAGCAAAGAGGAAATAGTTCAGTTCTTTCAAGGGTTGGAAATCGTGCCAAATGGGATAACATTGACGATGGAC	CDS	hu_hu	chr10:70097072:70097077:+	True	True	True	False	ENSG00000096746	human	human	FALSE	hu_hu	chr10:70097624:70097625:+_ENSG00000096746_ENST00000354695	True	2	2	0	TRUE	NA	NA	NA	0.261015108147055
chr10:70097624:70097625:+_ENSG00000096746_ENST00000354695|hu_hu|motif|central	GACGCTAGTGATGGGACAGTACGACTTCGTGGACTACCATTTGGTTGCAGCAAAGAGGAAACCGTTCAGTTCTTTCAAGGGTTGGAAATCGTGCCAAATGGGATAACATTGACGATGGAC	CDS	hu_hu	chr10:70097072:70097077:+	True	True	True	False	ENSG00000096746	human	human	motif	hu_hu	chr10:70097624:70097625:+_ENSG00000096746_ENST00000354695	False	1	2	0	TRUE	NA	NA	NA	0.19470205494442
chr10:70097624:70097625:+_ENSG00000096746_ENST00000354695|hu_mus|FALSE|FALSE	GACGCTAGCGATGGGACCGTGCGACTTCGTGGACTGCCATTTGGTTGCAGCAAAGAGGAAATAGTTCAGTTCTTTCAAGGTATATTGAGATCTTCAGGAGTAGCAGGAGTGAAATCAAAG	CDS	hu_mus	chr10:70097072:70097077:+	True	True	True	False	ENSG00000096746	human	mouse	FALSE	hu_mus	chr10:70097624:70097625:+_ENSG00000096746_ENST00000354695	False	3	2	0	TRUE	NA	NA	NA	0.31899670776765
chr10:70097624:70097625:+_ENSG00000096746_ENST00000354695|hu_mus|motif|central	GACGCTAGCGATGGGACCGTGCGACTTCGTGGACTGCCATTTGGTTGCAGCAAAGAGGAAACCGTTCAGTTCTTTCAAGGTATATTGAGATCTTCAGGAGTAGCAGGAGTGAAATCAAAG	CDS	hu_mus	chr10:70097072:70097077:+	True	True	True	False	ENSG00000096746	human	mouse	motif	hu_mus	chr10:70097624:70097625:+_ENSG00000096746_ENST00000354695	False	2	2	0	TRUE	NA	NA	NA	0.283643677393305
chr10:70182154:70182155:-_ENSG00000138346_ENST00000358410|hu_hu|FALSE|FALSE	GTACAGTTAACCGTGCAGTACAGAATGAACAGTAAAATTATGTCCTTAAGTAATAAGCTGACCTATGAGGGCAAGCTGGAGTGTGGATCAGACAAAGTGGCCAATGCAGTGATAAACCTA	CDS	hu_hu	chr10:70182153:70182158:-	False	True	False	False	ENSG00000138346	human	human	FALSE	hu_hu	chr10:70182154:70182155:-_ENSG00000138346_ENST00000358410	True	0	0	3	FALSE	NA	NA	NA	0.409036897943778
chr10:70182154:70182155:-_ENSG00000138346_ENST00000358410|hu_mus|FALSE|FALSE	GTGCAGCTGACCGTGCAATACCGAATGAACAGGAAGATTATGTCCCTGAGCAACAAGCTCACATACGCAGGGAAACTGGAGTGTGGGTCAGACCGAGTGGCCAACGCAGTGCTAGCCCTG	ncRNA	hu_mus	chr10:70182153:70182158:-	False	True	False	False	ENSG00000138346	human	mouse	FALSE	hu_mus	chr10:70182154:70182155:-_ENSG00000138346_ENST00000358410	False	1	0	1	TRUE	NA	NA	NA	0.0681808255523461
chr10:70508923:70508924:+_ENSG00000060339_ENST00000535016|hu_hu|FALSE|FALSE	CCACAGCCCTTATTACAGCAGCCTCAGCAAAAAGCTGGTTTATTGCAGCCTCCTGTTCGTATAGTTTCACAGCCACAACCGGCACGACGATTAGATCCCCCATCCCGATTTTCAGGAAGA	CDS	hu_hu	chr10:70508917:70508922:+	True	True	True	False	ENSG00000060339	human	human	FALSE	hu_hu	chr10:70508923:70508924:+_ENSG00000060339_ENST00000535016	True	2	3	4	TRUE	NA	NA	NA	1.2409722333993
chr10:70508923:70508924:+_ENSG00000060339_ENST00000535016|hu_hu|motif|central	CCACAGCCCTTATTACAGCAGCCTCAGCAAAAAGCTGGTTTATTGCAGCCTCCTGTTCGTACCGTTTCACAGCCACAACCGGCACGACGATTAGATCCCCCATCCCGATTTTCAGGAAGA	CDS	hu_hu	chr10:70508917:70508922:+	True	True	True	False	ENSG00000060339	human	human	motif	hu_hu	chr10:70508923:70508924:+_ENSG00000060339_ENST00000535016	False	1	3	4	TRUE	NA	NA	NA	0.77219493613623
chr10:70525781:70525782:+_ENSG00000060339_ENST00000535016|hu_hu|FALSE|FALSE	GATGAACCGGCCATCATTGTACATCCAAATTGGGCTGCAAAAAGTGGCAAGTTTGATTGTAGCATCATGTCTTTGAGTGTCCTATTGGACTACAGATTAGAGGATAATAAAGAACATTCA	CDS	hu_hu	chr10:70525769:70525774:+	True	True	False	False	ENSG00000060339	human	human	FALSE	hu_hu	chr10:70525781:70525782:+_ENSG00000060339_ENST00000535016	True	2	2	1	TRUE	NA	NA	NA	0.255301296073137
chr10:70525781:70525782:+_ENSG00000060339_ENST00000535016|hu_hu|motif|central	GATGAACCGGCCATCATTGTACATCCAAATTGGGCTGCAAAAAGTGGCAAGTTTGATTGCCGCATCATGTCTTTGAGTGTCCTATTGGACTACAGATTAGAGGATAATAAAGAACATTCA	CDS	hu_hu	chr10:70525769:70525774:+	True	True	False	False	ENSG00000060339	human	human	motif	hu_hu	chr10:70525781:70525782:+_ENSG00000060339_ENST00000535016	False	1	2	1	TRUE	NA	NA	NA	0.256897354991055
chr10:70559180:70559181:-_ENSMUSG00000037747_ENSMUST00000162251|mus_hu|FALSE|FALSE	AATATCAGTGTTGGACGTTAATGCCCACTTTTCTTATTCTTACTCAGCCCCTTTTCCTCCCTTAGGAGCATTGGTCCTCTGTTGTCCATTTTTATCACCAGATGTTTTCCACTGAAGCAT	3pUTR	mus_hu	chr10:70559199:70559204:-	True	True	True	False	ENSMUSG00000037747	mouse	human	FALSE	mus_hu	chr10:70559180:70559181:-_ENSMUSG00000037747_ENSMUST00000162251	False	1	4	5	TRUE	NA	NA	NA	2.51742874152538
chr10:70559180:70559181:-_ENSMUSG00000037747_ENSMUST00000162251|mus_hu|motif|central	AATATCAGTGTTGGACGTTAATGCCCACTTTTCTTATTCTTACTCAGCCCCTTTTCCTCCCTCCGGAGCATTGGTCCTCTGTTGTCCATTTTTATCACCAGATGTTTTCCACTGAAGCAT	3pUTR	mus_hu	chr10:70559199:70559204:-	True	True	True	False	ENSMUSG00000037747	mouse	human	motif	mus_hu	chr10:70559180:70559181:-_ENSMUSG00000037747_ENSMUST00000162251	False	0	4	4	FALSE	NA	NA	NA	1.50394942849508
chr10:70559180:70559181:-_ENSMUSG00000037747_ENSMUST00000162251|mus_mus|FALSE|FALSE	ATCAGTGTCGGACGCTAACACCACTTTCGCCCCTTCCCCGCCCCACACACCCTGTCTTCCCATAGGAGCATTACCCTCTGTTGTCCATCTGCCATCAGATGTCCCCACTGAAGCATGCAT	3pUTR	mus_mus	chr10:70559199:70559204:-	True	True	True	False	ENSMUSG00000037747	mouse	mouse	FALSE	mus_mus	chr10:70559180:70559181:-_ENSMUSG00000037747_ENSMUST00000162251	True	1	1	1	TRUE	NA	NA	NA	0.488268980757892
chr10:70559180:70559181:-_ENSMUSG00000037747_ENSMUST00000162251|mus_mus|motif|central	ATCAGTGTCGGACGCTAACACCACTTTCGCCCCTTCCCCGCCCCACACACCCTGTCTTCCCACCGGAGCATTACCCTCTGTTGTCCATCTGCCATCAGATGTCCCCACTGAAGCATGCAT	3pUTR	mus_mus	chr10:70559199:70559204:-	True	True	True	False	ENSMUSG00000037747	mouse	mouse	motif	mus_mus	chr10:70559180:70559181:-_ENSMUSG00000037747_ENSMUST00000162251	False	0	1	1	FALSE	NA	NA	NA	0.413615703670332
chr10:70565271:70565272:-_ENSMUSG00000037747_ENSMUST00000162251|mus_hu|FALSE|FALSE	GTGCAGACTGCCTCAAAACAAGTTGATGGTGATTATGTTGTGTCTGAATGGAGTGAAATTATAGAATTCTGCACCGCAGACTATTCAAAAGTTCATCTAACACAATTGTTGGAGAAGGCT	3pUTR	mus_hu	chr10:70568915:70568920:-	True	True	True	False	ENSMUSG00000037747	mouse	human	FALSE	mus_hu	chr10:70565271:70565272:-_ENSMUSG00000037747_ENSMUST00000162251	False	1	0	2	TRUE	NA	NA	NA	0.196740304959885
chr10:70565271:70565272:-_ENSMUSG00000037747_ENSMUST00000162251|mus_hu|motif|central	GTGCAGACTGCCTCAAAACAAGTTGATGGTGATTATGTTGTGTCTGAATGGAGTGAAATTACCGAATTCTGCACCGCAGACTATTCAAAAGTTCATCTAACACAATTGTTGGAGAAGGCT	3pUTR	mus_hu	chr10:70568915:70568920:-	True	True	True	False	ENSMUSG00000037747	mouse	human	motif	mus_hu	chr10:70565271:70565272:-_ENSMUSG00000037747_ENSMUST00000162251	False	0	0	2	FALSE	NA	NA	NA	0.183978284169599
chr10:70565271:70565272:-_ENSMUSG00000037747_ENSMUST00000162251|mus_mus|FALSE|FALSE	GTACAGACTGCCTCAAAACAGGTTGATGGTGATTACGTCGTGTCTGAATGGAGTGAGATTATAGAATTCTGTACAGCAGATTACTCCAAAGTTCATCTAACACAGCTGCTGGAGAAGGCT	CDS	mus_mus	chr10:70568915:70568920:-	True	True	True	False	ENSMUSG00000037747	mouse	mouse	FALSE	mus_mus	chr10:70565271:70565272:-_ENSMUSG00000037747_ENSMUST00000162251	True	1	0	3	TRUE	NA	NA	NA	0.230403838240443
chr10:70565271:70565272:-_ENSMUSG00000037747_ENSMUST00000162251|mus_mus|motif|central	GTACAGACTGCCTCAAAACAGGTTGATGGTGATTACGTCGTGTCTGAATGGAGTGAGATTACCGAATTCTGTACAGCAGATTACTCCAAAGTTCATCTAACACAGCTGCTGGAGAAGGCT	CDS	mus_mus	chr10:70568915:70568920:-	True	True	True	False	ENSMUSG00000037747	mouse	mouse	motif	mus_mus	chr10:70565271:70565272:-_ENSMUSG00000037747_ENSMUST00000162251	False	0	0	3	FALSE	NA	NA	NA	0.238069967562582
chr10:70731730:70731731:+_ENSG00000165732_ENST00000354185|hu_hu|FALSE|FALSE	TTGCATGGAGACATTCCACAGAAGCAAAGGGAAATCACCCTGAAAGGTTTTAGAAATGGTAGTTTTGGAGTTTTGGTGGCAACCAATGTTGCTGCACGTGGGTTAGACATCCCTGAGGTT	CDS	hu_hu	chr10:70731717:70731722:+	True	True	False	False	ENSG00000165732	human	human	FALSE	hu_hu	chr10:70731730:70731731:+_ENSG00000165732_ENST00000354185	True	3	3	2	TRUE	NA	NA	NA	1.25685022083858
chr10:70731730:70731731:+_ENSG00000165732_ENST00000354185|hu_hu|motif|central	TTGCATGGAGACATTCCACAGAAGCAAAGGGAAATCACCCTGAAAGGTTTTAGAAATGGCCGTTTTGGAGTTTTGGTGGCAACCAATGTTGCTGCACGTGGGTTAGACATCCCTGAGGTT	CDS	hu_hu	chr10:70731717:70731722:+	True	True	False	False	ENSG00000165732	human	human	motif	hu_hu	chr10:70731730:70731731:+_ENSG00000165732_ENST00000354185	False	2	3	2	TRUE	NA	NA	NA	0.221981487956964
chr10:70744696:70744697:+_ENSG00000165732_ENST00000354185|hu_hu|FALSE|FALSE	CTGTATTTATAAATGTATAATGTATTTAGCTACTTTTTGGTTTAAATGAACTTGTTGGGTTAGCTTGGTAAATGTTATAATTTTTACTATTTTCTACAAAGAAAATATTTTCTAATTTAA	3pUTR	hu_hu	chr10:70744650:70744655:+	True	False	False	False	ENSG00000165732	human	human	FALSE	hu_hu	chr10:70744696:70744697:+_ENSG00000165732_ENST00000354185	True	2	8	7	TRUE	NA	NA	NA	4.90579924525773
chr10:70744696:70744697:+_ENSG00000165732_ENST00000354185|hu_hu|motif|central	CTGTATTTATAAATGTATAATGTATTTAGCTACTTTTTGGTTTAAATGAACTTGTTGGGTCCGCTTGGTAAATGTTATAATTTTTACTATTTTCTACAAAGAAAATATTTTCTAATTTAA	3pUTR	hu_hu	chr10:70744650:70744655:+	True	False	False	False	ENSG00000165732	human	human	motif	hu_hu	chr10:70744696:70744697:+_ENSG00000165732_ENST00000354185	False	1	8	6	TRUE	NA	NA	NA	14.4792985220814
chr10:70928335:70928336:+_ENSG00000122958_ENST00000263559|hu_hu|FALSE|FALSE	GACCCAACTCCAACAATGAGAGATGTGAACAAAAAATTTTCAGTAAGGTACTTTTTGAATTTAGTGCTTGTTGATGAGGAAGACCGGAGGTACTTCAAACAGCAGGAGATAATTTTATGG	CDS	hu_hu	chr10:70928341:70928346:+	True	True	False	False	ENSG00000122958	human	human	FALSE	hu_hu	chr10:70928335:70928336:+_ENSG00000122958_ENST00000263559	True	1	4	2	TRUE	NA	NA	NA	0.364813880880398
chr10:70928335:70928336:+_ENSG00000122958_ENST00000263559|hu_hu|motif|central	GACCCAACTCCAACAATGAGAGATGTGAACAAAAAATTTTCAGTAAGGTACTTTTTGAATTCCGTGCTTGTTGATGAGGAAGACCGGAGGTACTTCAAACAGCAGGAGATAATTTTATGG	CDS	hu_hu	chr10:70928341:70928346:+	True	True	False	False	ENSG00000122958	human	human	motif	hu_hu	chr10:70928335:70928336:+_ENSG00000122958_ENST00000263559	False	0	3	1	FALSE	NA	NA	NA	0.251624583486459
chr10:71228642:71228643:-_ENSMUSG00000003923_ENSMUST00000092430|mus_hu|FALSE|FALSE	AAGGAATTATATATTCAGCATGCTAAAGAGGACGAAACTCGTTATCATAATGAAATGAAGTCTTGGGAAGAACAAATGATTGAAGTTGGACGAAAGGATCTTCTACGTCGCACAATAAAG	CDS	mus_hu	chr10:71228641:71228646:-	False	True	False	False	ENSMUSG00000003923	mouse	human	FALSE	mus_hu	chr10:71228642:71228643:-_ENSMUSG00000003923_ENSMUST00000092430	False	0	0	2	FALSE	NA	NA	NA	0.327325308816875
chr10:71255713:71255714:-_ENSMUSG00000019927_ENSMUST00000020085|mus_hu|FALSE|FALSE	AAAATCAAAAACATTTTCATATATACCAGAGTACTGTAAAATCTAGGTTTTTTTCAACATTAGCAGTAAATTGAGCACTGTTTACTGTTTCATTGTACCATGAAACCATTTGATTTTTAC	3pUTR	mus_hu	chr10:71255765:71255770:-	True	True	True	True	ENSMUSG00000019927	mouse	human	FALSE	mus_hu	chr10:71255713:71255714:-_ENSMUSG00000019927_ENSMUST00000020085	False	2	7	3	TRUE	NA	NA	NA	0.468027987879047
chr10:71255713:71255714:-_ENSMUSG00000019927_ENSMUST00000020085|mus_hu|motif|central	AAAATCAAAAACATTTTCATATATACCAGAGTACTGTAAAATCTAGGTTTTTTTCAACATCCGCAGTAAATTGAGCACTGTTTACTGTTTCATTGTACCATGAAACCATTTGATTTTTAC	3pUTR	mus_hu	chr10:71255765:71255770:-	True	True	True	True	ENSMUSG00000019927	mouse	human	motif	mus_hu	chr10:71255713:71255714:-_ENSMUSG00000019927_ENSMUST00000020085	False	1	7	2	TRUE	NA	NA	NA	0.342263556548122
chr10:71255713:71255714:-_ENSMUSG00000019927_ENSMUST00000020085|mus_mus|FALSE|FALSE	AAAGTTTCAAACACTTTCACTTACGCCAGAGTACTGTAAAATCTATGTCTTTTCCAGCGTTAGCATTAAGCCGGGCGCCGTTTGCCGTGTCCTTCGTTCCACGAGCCCTTTGGTTTTTAC	3pUTR	mus_mus	chr10:71255765:71255770:-	True	True	True	True	ENSMUSG00000019927	mouse	mouse	FALSE	mus_mus	chr10:71255713:71255714:-_ENSMUSG00000019927_ENSMUST00000020085	True	1	6	4	TRUE	NA	NA	NA	0.168708341725331
chr10:71255713:71255714:-_ENSMUSG00000019927_ENSMUST00000020085|mus_mus|motif|central	AAAGTTTCAAACACTTTCACTTACGCCAGAGTACTGTAAAATCTATGTCTTTTCCAGCGTCCGCATTAAGCCGGGCGCCGTTTGCCGTGTCCTTCGTTCCACGAGCCCTTTGGTTTTTAC	3pUTR	mus_mus	chr10:71255765:71255770:-	True	True	True	True	ENSMUSG00000019927	mouse	mouse	motif	mus_mus	chr10:71255713:71255714:-_ENSMUSG00000019927_ENSMUST00000020085	False	0	6	3	FALSE	NA	NA	NA	0.12454335833013
chr10:71917581:71917582:-_ENSG00000079332_ENST00000373241|hu_hu|FALSE|FALSE	GATCTTGGTGGGCACGAGCAAGCACGTCGCGTTTGGAAAAATTATCTCCCAGCAATTAATGGGATTGTCTTTCTGGTGGACTGTGCAGATCATTCTCGCCTCGTGGAATCCAAAGTTGAG	CDS	hu_hu	chr10:71917580:71917585:-	False	True	True	False	ENSG00000079332	human	human	FALSE	hu_hu	chr10:71917581:71917582:-_ENSG00000079332_ENST00000373241	True	0	2	2	FALSE	NA	NA	NA	0.107020302165551
chr10:71917581:71917582:-_ENSG00000079332_ENST00000373241|hu_mus|FALSE|FALSE	GATCTCGGTGGGCATGAGCAAGCACGTCGCGTTTGGAAAAATTATCTCCCAGCGATTAATGGCATAGTTTTTCTGGTGGACTGTGCGGATCATTCTCGTCTCATGGAATCCAAAGTTGAG	CDS	hu_mus	chr10:71917580:71917585:-	False	True	True	False	ENSG00000079332	human	mouse	FALSE	hu_mus	chr10:71917581:71917582:-_ENSG00000079332_ENST00000373241	False	1	2	2	TRUE	NA	NA	NA	0.152974696097048
chr10:71917581:71917582:-_ENSG00000079332_ENST00000373241|hu_mus|motif|central	GATCTCGGTGGGCATGAGCAAGCACGTCGCGTTTGGAAAAATTATCTCCCAGCGATTAATGGCACCGTTTTTCTGGTGGACTGTGCGGATCATTCTCGTCTCATGGAATCCAAAGTTGAG	CDS	hu_mus	chr10:71917580:71917585:-	False	True	True	False	ENSG00000079332	human	mouse	motif	hu_mus	chr10:71917581:71917582:-_ENSG00000079332_ENST00000373241	False	0	2	2	FALSE	NA	NA	NA	0.165266346691803
chr10:71921676:71921677:-_ENSG00000079332_ENST00000373241|hu_hu|FALSE|FALSE	GTGTGCTCTGAGGGAGGGTCCGAGCCAGCCGCTGTTTTGCCGGAGGAGCCCCTCAGGCCGTAGTAAGCATTAATAATGTCTTTCATCTTTGAGTGGATCTACAATGGCTTCAGCAGTGTG	5pUTR	hu_hu	chr10:71921681:71921686:-	True	True	False	False	ENSG00000079332	human	human	FALSE	hu_hu	chr10:71921676:71921677:-_ENSG00000079332_ENST00000373241	True	1	3	1	TRUE	NA	NA	NA	0.250080625245847
chr10:71921676:71921677:-_ENSG00000079332_ENST00000373241|hu_hu|motif|central	GTGTGCTCTGAGGGAGGGTCCGAGCCAGCCGCTGTTTTGCCGGAGGAGCCCCTCAGGCCGCCGTAAGCATTAATAATGTCTTTCATCTTTGAGTGGATCTACAATGGCTTCAGCAGTGTG	5pUTR	hu_hu	chr10:71921681:71921686:-	True	True	False	False	ENSG00000079332	human	human	motif	hu_hu	chr10:71921676:71921677:-_ENSG00000079332_ENST00000373241	False	0	3	1	FALSE	NA	NA	NA	0.15912447556894
chr10:71921676:71921677:-_ENSG00000079332_ENST00000373241|hu_mus|FALSE|FALSE	TCTGTGTGCTCTGAGGGAGGGTCGCGCCGCCAGCCACCGCCGGAGGAGCCCCTCGGGCCGTTGTAAGCATCAATAATGTCTTTCATCTTTGAGTGGATCTACAATGGCTTCAGCAGTGTG	5pUTR	hu_mus	chr10:71921681:71921686:-	True	True	False	False	ENSG00000079332	human	mouse	FALSE	hu_mus	chr10:71921676:71921677:-_ENSG00000079332_ENST00000373241	False	0	2	0	FALSE	NA	NA	NA	0.103295625364882
chr10:71978566:71978567:-_ENSG00000180817_ENST00000373232|hu_hu|FALSE|FALSE	CAATATATATCTCCATTTCATGATATTCCAATTTATGCAGATAAGGATGTGTTTCACATGGTAGTTGAAGTACCACGCTGGTCTAATGCAAAAATGGAGATTGCTACAAAGGACCCTTTA	CDS	hu_hu	chr10:71978552:71978557:-	True	True	False	False	ENSG00000180817	human	human	FALSE	hu_hu	chr10:71978566:71978567:-_ENSG00000180817_ENST00000373232	True	1	4	2	TRUE	NA	NA	NA	0.165972675257684
chr10:71978566:71978567:-_ENSG00000180817_ENST00000373232|hu_hu|motif|central	CAATATATATCTCCATTTCATGATATTCCAATTTATGCAGATAAGGATGTGTTTCACATGGCCGTTGAAGTACCACGCTGGTCTAATGCAAAAATGGAGATTGCTACAAAGGACCCTTTA	CDS	hu_hu	chr10:71978552:71978557:-	True	True	False	False	ENSG00000180817	human	human	motif	hu_hu	chr10:71978566:71978567:-_ENSG00000180817_ENST00000373232	False	0	4	2	FALSE	NA	NA	NA	0.144251891518944
chr10:71978566:71978567:-_ENSG00000180817_ENST00000373232|hu_mus|FALSE|FALSE	CAGTACATTTCTCCATTTCATGATGTTCCAATTTATGCAGACAAGGATGTGTTCCACATGGTGGTTGAGGTTCCACGCTGGTCCAACGCCAAAATGGAGATTGCTACAAAGGACCCTTTA	CDS	hu_mus	chr10:71978552:71978557:-	True	True	False	False	ENSG00000180817	human	mouse	FALSE	hu_mus	chr10:71978566:71978567:-_ENSG00000180817_ENST00000373232	False	0	4	2	FALSE	NA	NA	NA	0.165754700805977
chr10:72184726:72184727:+_ENSG00000148730_ENST00000373218|hu_hu|FALSE|FALSE	TTCCACCTGTATTAGTTATCTATTGCTGTGTAAAAAATTACCCTAAATTTAGTATGTTAAAATAGTAAACATTATCTGTCAGTTTCTGTGGGTTAAGAATTTGGGAGTAGTTTAACATGA	3pUTR	hu_hu	chr10:72184720:72184725:+	True	True	False	False	ENSG00000148730	human	human	FALSE	hu_hu	chr10:72184726:72184727:+_ENSG00000148730_ENST00000373218	True	4	4	8	TRUE	NA	NA	NA	5.40561959156732
chr10:72184726:72184727:+_ENSG00000148730_ENST00000373218|hu_hu|motif|central	TTCCACCTGTATTAGTTATCTATTGCTGTGTAAAAAATTACCCTAAATTTAGTATGTTAAAACCGTAAACATTATCTGTCAGTTTCTGTGGGTTAAGAATTTGGGAGTAGTTTAACATGA	3pUTR	hu_hu	chr10:72184720:72184725:+	True	True	False	False	ENSG00000148730	human	human	motif	hu_hu	chr10:72184726:72184727:+_ENSG00000148730_ENST00000373218	False	3	4	8	TRUE	NA	NA	NA	2.59484863476088
chr10:72184726:72184727:+_ENSG00000148730_ENST00000373218|hu_mus|FALSE|FALSE	GCAAGAGTTCTGTCCTTTGGCTTGTATAGGTTATCTGTTGCTGTGTAAGAAACCACCTGCAATGGCGAGGGCTTCTCTCGGTGGGGATTCAGGAGCTGCTGAGCATGGAGACTTTAGCAT	3pUTR	hu_mus	chr10:72184720:72184725:+	True	True	False	False	ENSG00000148730	human	mouse	FALSE	hu_mus	chr10:72184726:72184727:+_ENSG00000148730_ENST00000373218	False	2	2	2	TRUE	NA	NA	NA	0.473875444298507
chr10:73062562:73062563:+_ENSG00000107731_ENST00000373192|hu_hu|FALSE|FALSE	AGGGATGGCCCCCAATCCCACCTCTGTTTATTCTGTAAACTGCAACCTATAAATAACCTTTAGCATTCCTATTGTAACAAAATTAATTTTTATGAAATAAATTATATTTCCTAGTCTAAT	3pUTR	hu_hu	chr10:73062557:73062562:+	True	True	True	False	ENSG00000107731	human	human	FALSE	hu_hu	chr10:73062562:73062563:+_ENSG00000107731_ENST00000373192	True	2	4	5	TRUE	NA	NA	NA	255.888970542691
chr10:73062562:73062563:+_ENSG00000107731_ENST00000373192|hu_hu|motif|central	AGGGATGGCCCCCAATCCCACCTCTGTTTATTCTGTAAACTGCAACCTATAAATAACCTTCCGCATTCCTATTGTAACAAAATTAATTTTTATGAAATAAATTATATTTCCTAGTCTAAT	3pUTR	hu_hu	chr10:73062557:73062562:+	True	True	True	False	ENSG00000107731	human	human	motif	hu_hu	chr10:73062562:73062563:+_ENSG00000107731_ENST00000373192	False	1	3	4	TRUE	NA	NA	NA	32.432659902435
chr10:73062562:73062563:+_ENSG00000107731_ENST00000373192|hu_mus|FALSE|FALSE	TATGCAGGGGACGGTCCCGGCCCTGTTCGTCCATTCTGTAAATAACTTGTAAATAGTCTTTAGCATTCCTCTTGTAACAAGATTAATTTTTATGAAATAAATTATATTTCCTAGTCTAAT	3pUTR	hu_mus	chr10:73062557:73062562:+	True	True	True	False	ENSG00000107731	human	mouse	FALSE	hu_mus	chr10:73062562:73062563:+_ENSG00000107731_ENST00000373192	False	3	3	4	TRUE	NA	NA	NA	12.106434328797
chr10:73062562:73062563:+_ENSG00000107731_ENST00000373192|hu_mus|motif|central	TATGCAGGGGACGGTCCCGGCCCTGTTCGTCCATTCTGTAAATAACTTGTAAATAGTCTTCCGCATTCCTCTTGTAACAAGATTAATTTTTATGAAATAAATTATATTTCCTAGTCTAAT	3pUTR	hu_mus	chr10:73062557:73062562:+	True	True	True	False	ENSG00000107731	human	mouse	motif	hu_mus	chr10:73062562:73062563:+_ENSG00000107731_ENST00000373192	False	2	2	3	TRUE	NA	NA	NA	1.32657238245455
chr10:73122709:73122710:+_ENSG00000198246_ENST00000373189|hu_hu|FALSE|FALSE	CCTTCTTTCTAGCCCTTCAAAGATGCTGCCAGTGTTCGCCCTAGAGTTATTACAAAGCCAGTGCCAAAACCCAGCCATGGGCTCTTTGCAACCTCCCAGCTGCGCTCATTCCAGCTGACA	3pUTR	hu_hu	chr10:73122706:73122711:+	False	True	False	False	ENSG00000198246	human	human	FALSE	hu_hu	chr10:73122709:73122710:+_ENSG00000198246_ENST00000373189	True	2	2	2	TRUE	NA	NA	NA	3.14681579947842
chr10:73122709:73122710:+_ENSG00000198246_ENST00000373189|hu_mus|FALSE|FALSE	GGTATGTTACAGTCATAGCTCATAAGTAGCCCATCTCTAATTTGTATTGTCACAAGGCCAGAAGCCAGCCTCACTCTTTCCAGCTGACATTGAGGTGGGAGAGAATCTCAGGGCTCCCTG	3pUTR	hu_mus	chr10:73122706:73122711:+	False	True	False	False	ENSG00000198246	human	mouse	FALSE	hu_mus	chr10:73122709:73122710:+_ENSG00000198246_ENST00000373189	False	2	2	1	TRUE	NA	NA	NA	0.23227373177422
chr10:73576327:73576328:-_ENSG00000197746_ENST00000394936|hu_hu|FALSE|FALSE	GTTGCCTACATGTCCCTGGCTGTTGAGGCGCTGCTTCAGCCTGCACCCCTCCCTTGTCTCATAGATGCTCCTTTTGACCTTTTCAAATAAATATGGATGGCGAGCTCCTAGGCCTCTGGC	3pUTR	hu_hu	chr10:73576343:73576348:-	True	True	True	False	ENSG00000197746	human	human	FALSE	hu_hu	chr10:73576327:73576328:-_ENSG00000197746_ENST00000394936	True	2	2	0	TRUE	NA	NA	NA	0.237710147271035
chr10:73576327:73576328:-_ENSG00000197746_ENST00000394936|hu_hu|motif|central	GTTGCCTACATGTCCCTGGCTGTTGAGGCGCTGCTTCAGCCTGCACCCCTCCCTTGTCTCACCGATGCTCCTTTTGACCTTTTCAAATAAATATGGATGGCGAGCTCCTAGGCCTCTGGC	3pUTR	hu_hu	chr10:73576343:73576348:-	True	True	True	False	ENSG00000197746	human	human	motif	hu_hu	chr10:73576327:73576328:-_ENSG00000197746_ENST00000394936	False	1	2	0	TRUE	NA	NA	NA	0.291716913535442
chr10:73576327:73576328:-_ENSG00000197746_ENST00000394936|hu_mus|FALSE|FALSE	GGCCCTTGACCGTGTGGCCTCTGCCTGGCTGTTTGGGGTCCTGCACGGCTTTCCCACCACCTGTAGCTCTTGTTGACCTGCCTGTTCACCTCATGAGTGAAGCGTCTGCCTGGCAGTGGG	3pUTR	hu_mus	chr10:73576343:73576348:-	True	True	True	False	ENSG00000197746	human	mouse	FALSE	hu_mus	chr10:73576327:73576328:-_ENSG00000197746_ENST00000394936	False	1	2	0	TRUE	NA	NA	NA	0.358004260382685
chr10:73576327:73576328:-_ENSG00000197746_ENST00000394936|hu_mus|motif|central	GGCCCTTGACCGTGTGGCCTCTGCCTGGCTGTTTGGGGTCCTGCACGGCTTTCCCACCACCTGCCGCTCTTGTTGACCTGCCTGTTCACCTCATGAGTGAAGCGTCTGCCTGGCAGTGGG	3pUTR	hu_mus	chr10:73576343:73576348:-	True	True	True	False	ENSG00000197746	human	mouse	motif	hu_mus	chr10:73576327:73576328:-_ENSG00000197746_ENST00000394936	False	0	2	0	FALSE	NA	NA	NA	0.156753948893497
chr10:73857132:73857133:-_ENSG00000138303_ENST00000317168|hu_hu|FALSE|FALSE	TTCTACTTTGGCTCCCTAAAGCTGAATTCAATTCACATCTCTCAGAGGTTCACCGTAGACAGCTTTGGAAACTACGCTTCCTGTGGACAAATTGACTTCTCCTGAGGTGGATCTTGGAAA	CDS	hu_hu	chr10:73857131:73857136:-	False	True	False	False	ENSG00000138303	human	human	FALSE	hu_hu	chr10:73857132:73857133:-_ENSG00000138303_ENST00000317168	True	1	2	0	TRUE	NA	NA	NA	0.0906179326640562
chr10:73857132:73857133:-_ENSG00000138303_ENST00000317168|hu_hu|motif|central	TTCTACTTTGGCTCCCTAAAGCTGAATTCAATTCACATCTCTCAGAGGTTCACCGCCGACAGCTTTGGAAACTACGCTTCCTGTGGACAAATTGACTTCTCCTGAGGTGGATCTTGGAAA	CDS	hu_hu	chr10:73857131:73857136:-	False	True	False	False	ENSG00000138303	human	human	motif	hu_hu	chr10:73857132:73857133:-_ENSG00000138303_ENST00000317168	False	0	2	0	FALSE	NA	NA	NA	0.0789906144924513
chr10:73857132:73857133:-_ENSG00000138303_ENST00000317168|hu_mus|FALSE|FALSE	TTCTACTTTGGTTCCCTGAGGCTCAATTCTATTCACATCTCCCAGAGGTTCACGGTGGACAGCTTTGGAAACTATGCCTCCTGCGGACATGTTGACTTCTCCTGACGCGGGAGAGCAGCA	CDS	hu_mus	chr10:73857131:73857136:-	False	True	False	False	ENSG00000138303	human	mouse	FALSE	hu_mus	chr10:73857132:73857133:-_ENSG00000138303_ENST00000317168	False	0	2	0	FALSE	NA	NA	NA	0.242221045755422
chr10:75008345:75008346:-_ENSG00000213551_ENST00000372950|hu_hu|FALSE|FALSE	GTAAGATTCATCTCCCGGTTATGCCCTCCTGGAAAGCCCTTCCCAACATATTATGTTGTCCATAGAGGGAAAAATGAGCAAAGACAGATGGCTTAACTCTGGTGTGTGACTAAGATATAG	5pUTR	hu_hu	chr10:75008302:75008307:-	True	False	False	False	ENSG00000213551	human	human	FALSE	hu_hu	chr10:75008345:75008346:-_ENSG00000213551_ENST00000372950	True	2	0	3	TRUE	NA	NA	NA	0.493861240007941
chr10:75008345:75008346:-_ENSG00000213551_ENST00000372950|hu_hu|motif|central	GTAAGATTCATCTCCCGGTTATGCCCTCCTGGAAAGCCCTTCCCAACATATTATGTTGTCCACCGAGGGAAAAATGAGCAAAGACAGATGGCTTAACTCTGGTGTGTGACTAAGATATAG	5pUTR	hu_hu	chr10:75008302:75008307:-	True	False	False	False	ENSG00000213551	human	human	motif	hu_hu	chr10:75008345:75008346:-_ENSG00000213551_ENST00000372950	False	1	0	3	TRUE	NA	NA	NA	0.505934579275408
chr10:75239141:75239142:-_ENSG00000107758_ENST00000394829|hu_hu|FALSE|FALSE	AGGGTTGATGTTCTGAAGAACCACTTGGTGAAAGAAGGTCGAGTAGATGAAGAAATTGCGCTTAGAATTATCAATGAGGGTGCTGCCATCCTTCGGAGAGAGAAAACCATGATAGAAGTA	CDS	hu_hu	chr10:75239145:75239150:-	True	True	False	False	ENSG00000107758	human	human	FALSE	hu_hu	chr10:75239141:75239142:-_ENSG00000107758_ENST00000394829	True	3	0	2	TRUE	NA	NA	NA	14.542767657169
chr10:75239141:75239142:-_ENSG00000107758_ENST00000394829|hu_hu|motif|central	AGGGTTGATGTTCTGAAGAACCACTTGGTGAAAGAAGGTCGAGTAGATGAAGAAATTGCGCTCCGAATTATCAATGAGGGTGCTGCCATCCTTCGGAGAGAGAAAACCATGATAGAAGTA	CDS	hu_hu	chr10:75239145:75239150:-	True	True	False	False	ENSG00000107758	human	human	motif	hu_hu	chr10:75239141:75239142:-_ENSG00000107758_ENST00000394829	False	2	0	1	TRUE	NA	NA	NA	1.3807332287929
chr10:75239141:75239142:-_ENSG00000107758_ENST00000394829|hu_mus|FALSE|FALSE	AGGGTTGATGTTCTGAAGAACCACTTGGTAAAAGAAGGGCGGGTGGATGAAGAAATTGCACTAAGAATTATCAATGAGGGTGCTGCCATACTTCGGCGGGAGAAAACCATGATAGAAGTA	CDS	hu_mus	chr10:75239145:75239150:-	True	True	False	False	ENSG00000107758	human	mouse	FALSE	hu_mus	chr10:75239141:75239142:-_ENSG00000107758_ENST00000394829	False	1	0	1	TRUE	NA	NA	NA	0.495906519417378
chr10:75542919:75542920:+_ENSG00000172586_ENST00000372833|hu_hu|FALSE|FALSE	CAGGAAACCCTGGGAGAGTCTGGGAGTTTACTTCCAAATAAATTGAATAAGTTGTTACAGAGGTTTCCTAACAAACCTTACCTCAGCTGAAAATGGACAAGTATTTTCAATGACTGAAAT	CDS	hu_hu	chr10:75542916:75542921:+	False	True	False	False	ENSG00000172586	human	human	FALSE	hu_hu	chr10:75542919:75542920:+_ENSG00000172586_ENST00000372833	True	0	3	3	FALSE	NA	NA	NA	0.260634084251645
chr10:75542919:75542920:+_ENSG00000172586_ENST00000372833|hu_mus|FALSE|FALSE	CAGGAGTCTCTGGGACAGTCCGAGAGTTTATCTCCCCACAAGATGACCAAGTTGTTACAGAGATTTCCCAACAAATCTCATCTCATCTGAAAATGGAGAAATATTTTCAATGAACTCTCA	CDS	hu_mus	chr10:75542916:75542921:+	False	True	False	False	ENSG00000172586	human	mouse	FALSE	hu_mus	chr10:75542919:75542920:+_ENSG00000172586_ENST00000372833	False	0	3	2	FALSE	NA	NA	NA	0.0723721747801963
chr10:75830775:75830776:+_ENSG00000035403_ENST00000372755|hu_hu|FALSE|FALSE	ATCCTCTCTGGAACATCAGACCTGCTCCTTACCTTCGATGAGGCTGAGGTCCGTAAAATTATTAGAGTTTGCAAAGGAATTTTGGAATATCTTACAGTGGCAGAGGTGGTGGAGACTATG	CDS	mus_hu	chr14:20983380:20983385:+	True	True	True	True	ENSMUSG00000021823	mouse	human	FALSE	perfect_dup	chr10:75830775:75830776:+_ENSG00000035403_ENST00000372755	False	1	2	4	TRUE	NA	NA	NA	0.62510049779084
chr10:75830775:75830776:+_ENSG00000035403_ENST00000372755|hu_hu|FALSE|FALSE	ATCCTCTCTGGAACATCAGACCTGCTCCTTACCTTCGATGAGGCTGAGGTCCGTAAAATTATTAGAGTTTGCAAAGGAATTTTGGAATATCTTACAGTGGCAGAGGTGGTGGAGACTATG	CDS	hu_hu	chr10:75830744:75830749:+	True	True	True	True	ENSG00000035403	human	human	FALSE	perfect_dup	chr10:75830775:75830776:+_ENSG00000035403_ENST00000372755	True	1	2	4	TRUE	NA	NA	NA	0.62510049779084
chr10:75830775:75830776:+_ENSG00000035403_ENST00000372755|hu_hu|motif|central	ATCCTCTCTGGAACATCAGACCTGCTCCTTACCTTCGATGAGGCTGAGGTCCGTAAAATTATCCGAGTTTGCAAAGGAATTTTGGAATATCTTACAGTGGCAGAGGTGGTGGAGACTATG	CDS	hu_hu	chr10:75830744:75830749:+	True	True	True	True	ENSG00000035403	human	human	motif	hu_hu	chr10:75830775:75830776:+_ENSG00000035403_ENST00000372755	False	0	2	3	FALSE	NA	NA	NA	0.269837583099411
chr10:75834556:75834557:+_ENSG00000035403_ENST00000372755|hu_hu|FALSE|FALSE	CCAGTTCTCATTTCAGCTATGAAGATTTTTGTAACAACTAAAAACTCAAAAAACCAAGGCATAGAGGAAGCTTTAAAAAATCGCAATTTTACTGTAGAAAAAATGAGTGCTGAAATTAAT	CDS	hu_hu	chr10:75834544:75834549:+	True	True	True	True	ENSG00000035403	human	human	FALSE	perfect_dup	chr10:75834556:75834557:+_ENSG00000035403_ENST00000372755	True	2	4	3	TRUE	NA	NA	NA	0.20907953393645
chr10:75834556:75834557:+_ENSG00000035403_ENST00000372755|hu_hu|FALSE|FALSE	CCAGTTCTCATTTCAGCTATGAAGATTTTTGTAACAACTAAAAACTCAAAAAACCAAGGCATAGAGGAAGCTTTAAAAAATCGCAATTTTACTGTAGAAAAAATGAGTGCTGAAATTAAT	CDS	mus_hu	chr14:20987001:20987006:+	True	True	True	True	ENSMUSG00000021823	mouse	human	FALSE	perfect_dup	chr10:75834556:75834557:+_ENSG00000035403_ENST00000372755	False	2	4	3	TRUE	NA	NA	NA	0.20907953393645
chr10:75834556:75834557:+_ENSG00000035403_ENST00000372755|hu_hu|motif|central	CCAGTTCTCATTTCAGCTATGAAGATTTTTGTAACAACTAAAAACTCAAAAAACCAAGGCACCGAGGAAGCTTTAAAAAATCGCAATTTTACTGTAGAAAAAATGAGTGCTGAAATTAAT	CDS	hu_hu	chr10:75834544:75834549:+	True	True	True	True	ENSG00000035403	human	human	motif	hu_hu	chr10:75834556:75834557:+_ENSG00000035403_ENST00000372755	False	1	4	3	TRUE	NA	NA	NA	0.196705905070791
chr10:76392421:76392422:-_ENSMUSG00000001151_ENSMUST00000217838|mus_hu|FALSE|FALSE	CTGGAGGCCGTCCTGTTGGCCTTGGCCCGCATCCGCCGCGCCCTGGAGCAGCAGCCCCTGGCAGCCGGGGCGGCGCCTCCCGAGCTGCAGTGGCTCCGAGCGCAGTGTGCCCGCCTCAGC	CDS	mus_hu	chr10:76392420:76392425:-	False	True	False	False	ENSMUSG00000001151	mouse	human	FALSE	mus_hu	chr10:76392421:76392422:-_ENSMUSG00000001151_ENSMUST00000217838	False	0	0	0	FALSE	NA	NA	NA	0.101625599224777
chr10:7644404:7644405:-_ENSMUSG00000019795_ENSMUST00000163085|mus_hu|FALSE|FALSE	TCTCCACAATCAATAGGTTTCCAAGCAACAATCAGTGCTCCACACATGCATGCATATGCGCTAGAACTTCTATTTGATCAGTTGCATGAAGGAGCTAAAGCTCTTGATGTAGGATCTGGA	CDS	mus_hu	chr10:7644413:7644418:-	True	True	False	False	ENSMUSG00000019795	mouse	human	FALSE	mus_hu	chr10:7644404:7644405:-_ENSMUSG00000019795_ENSMUST00000163085	False	3	2	0	TRUE	NA	NA	NA	0.682578379884568
chr10:7644404:7644405:-_ENSMUSG00000019795_ENSMUST00000163085|mus_hu|motif|central	TCTCCACAATCAATAGGTTTCCAAGCAACAATCAGTGCTCCACACATGCATGCATATGCGCCCGAACTTCTATTTGATCAGTTGCATGAAGGAGCTAAAGCTCTTGATGTAGGATCTGGA	CDS	mus_hu	chr10:7644413:7644418:-	True	True	False	False	ENSMUSG00000019795	mouse	human	motif	mus_hu	chr10:7644404:7644405:-_ENSMUSG00000019795_ENSMUST00000163085	False	2	2	0	TRUE	NA	NA	NA	0.586058474765196
chr10:7649125:7649126:-_ENSMUSG00000019795_ENSMUST00000163085|mus_hu|FALSE|FALSE	GCCAGCCACTCGGAGCTAATCCACAATCTCCGCAAAAATGGAATCATCAAGACAGATAAAGTATTTGAAGTGATGCTGGCTACAGACCGCTCCCACTATGCAAAATGTAACCCATACATG	CDS	mus_hu	chr10:7649124:7649129:-	False	True	False	False	ENSMUSG00000019795	mouse	human	FALSE	mus_hu	chr10:7649125:7649126:-_ENSMUSG00000019795_ENSMUST00000163085	False	0	1	0	FALSE	NA	NA	NA	0.135021835557703
chr10:7649125:7649126:-_ENSMUSG00000019795_ENSMUST00000163085|mus_mus|FALSE|FALSE	GCCAGCCACTCGGAGCTAATCCACAACCTCCGCAAGAATGGAATCATCAAGACAGATAAAGTATTTGAAGTGATGCTGGCTACAGACCGTTCCCACTATGCAAAATCTAACCCTTACATG	CDS	mus_mus	chr10:7649124:7649129:-	False	True	False	False	ENSMUSG00000019795	mouse	mouse	FALSE	mus_mus	chr10:7649125:7649126:-_ENSMUSG00000019795_ENSMUST00000163085	True	0	1	1	FALSE	NA	NA	NA	0.124272302379372
chr10:76735483:76735484:+_ENSG00000156650_ENST00000287239|hu_hu|FALSE|FALSE	GATGGCCTTACTAAGTTTTTTACACCATCACCTGATGGTCGCAGATCACGAGGTGAAATTATAGACTTTTCAAAGCACTATCGTCCAAGGAAAAAGGTCTCTCAGAAACAGTCATGCACT	CDS	hu_hu	chr10:76735460:76735465:+	True	True	True	False	ENSG00000156650	human	human	FALSE	hu_hu	chr10:76735483:76735484:+_ENSG00000156650_ENST00000287239	True	1	3	3	TRUE	NA	NA	NA	0.107212613181448
chr10:76735483:76735484:+_ENSG00000156650_ENST00000287239|hu_hu|motif|central	GATGGCCTTACTAAGTTTTTTACACCATCACCTGATGGTCGCAGATCACGAGGTGAAATTACCGACTTTTCAAAGCACTATCGTCCAAGGAAAAAGGTCTCTCAGAAACAGTCATGCACT	CDS	hu_hu	chr10:76735460:76735465:+	True	True	True	False	ENSG00000156650	human	human	motif	hu_hu	chr10:76735483:76735484:+_ENSG00000156650_ENST00000287239	False	0	3	3	FALSE	NA	NA	NA	0.0978852615490297
chr10:76735483:76735484:+_ENSG00000156650_ENST00000287239|hu_mus|FALSE|FALSE	GATGGCCTTACTAAGTTTTTTACACCATCACCTGATGGTCGCAGATCCCGAGGTGAAATAATAGACTTTTCAAAGCACTATCGTCCAAGGAAAAAGGTCTCTCAGAAACAGTCATGCACT	ncRNA	hu_mus	chr10:76735460:76735465:+	True	True	True	False	ENSG00000156650	human	mouse	FALSE	hu_mus	chr10:76735483:76735484:+_ENSG00000156650_ENST00000287239	False	1	3	2	TRUE	NA	NA	NA	0.134275404968232
chr10:76735483:76735484:+_ENSG00000156650_ENST00000287239|hu_mus|motif|central	GATGGCCTTACTAAGTTTTTTACACCATCACCTGATGGTCGCAGATCCCGAGGTGAAATAACCGACTTTTCAAAGCACTATCGTCCAAGGAAAAAGGTCTCTCAGAAACAGTCATGCACT	ncRNA	hu_mus	chr10:76735460:76735465:+	True	True	True	False	ENSG00000156650	human	mouse	motif	hu_mus	chr10:76735483:76735484:+_ENSG00000156650_ENST00000287239	False	0	3	2	FALSE	NA	NA	NA	0.117841307868071
chr10:7678583:7678584:+_ENSMUSG00000040034_ENSMUST00000040135|mus_mus|FALSE|FALSE	TGGGATGCCTCCACAGATGCACCTGAAAAGTCTTCTCTCTTTCACCAAGGAGGAAGAAGTAGTACTTTCCTGTCACATAGCTTAAGTAACCAGGCCGGTGTTCACCAGTCTCTAGTAAGT	CDS	mus_mus	chr10:7678577:7678582:+	True	True	False	False	ENSMUSG00000040034	mouse	mouse	FALSE	mus_mus	chr10:7678583:7678584:+_ENSMUSG00000040034_ENSMUST00000040135	True	3	2	1	TRUE	NA	NA	NA	0.553074644864028
chr10:7678583:7678584:+_ENSMUSG00000040034_ENSMUST00000040135|mus_mus|motif|central	TGGGATGCCTCCACAGATGCACCTGAAAAGTCTTCTCTCTTTCACCAAGGAGGAAGAAGCCGTACTTTCCTGTCACATAGCTTAAGTAACCAGGCCGGTGTTCACCAGTCTCTAGTAAGT	CDS	mus_mus	chr10:7678577:7678582:+	True	True	False	False	ENSMUSG00000040034	mouse	mouse	motif	mus_mus	chr10:7678583:7678584:+_ENSMUSG00000040034_ENSMUST00000040135	False	2	2	1	TRUE	NA	NA	NA	0.328801857932918
chr10:7680549:7680550:-_ENSMUSG00000019795_ENSMUST00000159977|mus_mus|FALSE|FALSE	GCAGCGTGTGTGCCAAAACTCCCATTCTCCTACCCCACTCCACCTTTCCTAGTGCTGAGAATCTAAATGGTGCCAACCAACACTGGGCTGTCTATCACCTGTAAATATGAACACAGTCCC	5pUTR	mus_mus	chr10:7680548:7680553:-	False	False	False	False	ENSMUSG00000019795	mouse	mouse	FALSE	mus_mus	chr10:7680549:7680550:-_ENSMUSG00000019795_ENSMUST00000159977	True	1	1	0	TRUE	NA	NA	NA	0.38285334418022
chr10:76910771:76910772:+_ENSG00000156671_ENST00000542569|hu_hu|FALSE|FALSE	TCTGTTCGAAGATTGGACCCAGAATACTGGAAGACTATACTGAGTTGTATATATGTTTTTATAGTATTTGGATTTACATCTTTCATTATGGTTATAGTCCATGAGCGAGTGCCTGACATG	CDS	mus_hu	chr14:21775458:21775463:+	True	True	True	True	ENSMUSG00000021770	mouse	human	FALSE	perfect_dup	chr10:76910771:76910772:+_ENSG00000156671_ENST00000542569	False	2	4	4	TRUE	NA	NA	NA	0.240375228184169
chr10:76910771:76910772:+_ENSG00000156671_ENST00000542569|hu_hu|FALSE|FALSE	TCTGTTCGAAGATTGGACCCAGAATACTGGAAGACTATACTGAGTTGTATATATGTTTTTATAGTATTTGGATTTACATCTTTCATTATGGTTATAGTCCATGAGCGAGTGCCTGACATG	CDS	hu_hu	chr10:76910765:76910770:+	True	True	True	True	ENSG00000156671	human	human	FALSE	perfect_dup	chr10:76910771:76910772:+_ENSG00000156671_ENST00000542569	True	2	4	4	TRUE	NA	NA	NA	0.240375228184169
chr10:76910771:76910772:+_ENSG00000156671_ENST00000542569|hu_hu|motif|central	TCTGTTCGAAGATTGGACCCAGAATACTGGAAGACTATACTGAGTTGTATATATGTTTTTACCGTATTTGGATTTACATCTTTCATTATGGTTATAGTCCATGAGCGAGTGCCTGACATG	CDS	hu_hu	chr10:76910765:76910770:+	True	True	True	True	ENSG00000156671	human	human	motif	hu_hu	chr10:76910771:76910772:+_ENSG00000156671_ENST00000542569	False	1	4	4	TRUE	NA	NA	NA	0.192907419139365
chr10:7702124:7702125:+_ENSMUSG00000040021_ENSMUST00000165952|mus_mus|FALSE|FALSE	GCTCAGAGGGCCATTAGTTCTGTTCCAGTTGGTAGACAACCCATCATCATGCAGAGTACTAGCAAATTTAACTTTACACCAGGGCGACCTGGAGTTCAGAATGGTGGTGGTCAGTCTGAT	CDS	mus_mus	chr10:7702117:7702122:+	True	True	True	False	ENSMUSG00000040021	mouse	mouse	FALSE	mus_mus	chr10:7702124:7702125:+_ENSMUSG00000040021_ENSMUST00000165952	True	3	2	3	TRUE	NA	NA	NA	0.691250142028236
chr10:7702124:7702125:+_ENSMUSG00000040021_ENSMUST00000165952|mus_mus|motif|central	GCTCAGAGGGCCATTAGTTCTGTTCCAGTTGGTAGACAACCCATCATCATGCAGAGTACCCGCAAATTTAACTTTACACCAGGGCGACCTGGAGTTCAGAATGGTGGTGGTCAGTCTGAT	CDS	mus_mus	chr10:7702117:7702122:+	True	True	True	False	ENSMUSG00000040021	mouse	mouse	motif	mus_mus	chr10:7702124:7702125:+_ENSMUSG00000040021_ENSMUST00000165952	False	2	2	3	TRUE	NA	NA	NA	0.202638847381271
chr10:7714123:7714124:+_ENSMUSG00000040021_ENSMUST00000165952|mus_mus|FALSE|FALSE	TTATTTTCAGTTTGTAATTTTTTTTTTTAATTTACGTGTATGTACTCACTAAGAAAGTACATTTTCTAGGGGCTAAGGATATGGCTCAGTGGTAGAGCACTTGCCTAACATACACAAAGC	3pUTR	mus_mus	chr10:7714120:7714125:+	False	False	False	False	ENSMUSG00000040021	mouse	mouse	FALSE	mus_mus	chr10:7714123:7714124:+_ENSMUSG00000040021_ENSMUST00000165952	True	2	7	3	TRUE	NA	NA	NA	13.3880142261714
chr10:7714123:7714124:+_ENSMUSG00000040021_ENSMUST00000165952|mus_mus|motif|central	TTATTTTCAGTTTGTAATTTTTTTTTTTAATTTACGTGTATGTACTCACTAAGAAAGTACATTTTCCCGGGGCTAAGGATATGGCTCAGTGGTAGAGCACTTGCCTAACATACACAAAGC	3pUTR	mus_mus	chr10:7714120:7714125:+	False	False	False	False	ENSMUSG00000040021	mouse	mouse	motif	mus_mus	chr10:7714123:7714124:+_ENSMUSG00000040021_ENSMUST00000165952	False	1	7	3	TRUE	NA	NA	NA	12.7800773088442
chr10:7741422:7741423:+_ENSMUSG00000019794_ENSMUST00000165806|mus_mus|FALSE|FALSE	GAAATAAATGTGGAAGCTAAGCAAGTTAAGGATATCATGAAAACACTCGAGAGCTTCAAACTAGACATCACTTCTTTGCAAGCTGCACAACATGAATTTCCAGCTGCTGAAGGAGAAGTC	CDS	mus_mus	chr10:7741475:7741480:+	True	True	False	False	ENSMUSG00000019794	mouse	mouse	FALSE	mus_mus	chr10:7741422:7741423:+_ENSMUSG00000019794_ENSMUST00000165806	True	1	2	1	TRUE	NA	NA	NA	0.386884389260262
chr10:7741422:7741423:+_ENSMUSG00000019794_ENSMUST00000165806|mus_mus|motif|central	GAAATAAATGTGGAAGCTAAGCAAGTTAAGGATATCATGAAAACACTCGAGAGCTTCAAACCCGACATCACTTCTTTGCAAGCTGCACAACATGAATTTCCAGCTGCTGAAGGAGAAGTC	CDS	mus_mus	chr10:7741475:7741480:+	True	True	False	False	ENSMUSG00000019794	mouse	mouse	motif	mus_mus	chr10:7741422:7741423:+_ENSMUSG00000019794_ENSMUST00000165806	False	0	2	1	FALSE	NA	NA	NA	0.220046765292445
chr10:7799584:7799585:+_ENSMUSG00000015757_ENSMUST00000015901|mus_mus|FALSE|FALSE	ACCTTTGTGGACAAGGATTTTGTACCATATCAAGATATAAGGATAAATCATACAGTGATTTTAGATGATCCATTTGATGACCCTCCTGATTTATTAATTCCTGATCGATCACCCGAGCCT	CDS	mus_mus	chr10:7799570:7799575:+	True	True	True	False	ENSMUSG00000015757	mouse	mouse	FALSE	mus_mus	chr10:7799584:7799585:+_ENSMUSG00000015757_ENSMUST00000015901	True	1	5	3	TRUE	NA	NA	NA	0.12994953959783
chr10:7799584:7799585:+_ENSMUSG00000015757_ENSMUST00000015901|mus_mus|motif|central	ACCTTTGTGGACAAGGATTTTGTACCATATCAAGATATAAGGATAAATCATACAGTGATTTCCGATGATCCATTTGATGACCCTCCTGATTTATTAATTCCTGATCGATCACCCGAGCCT	CDS	mus_mus	chr10:7799570:7799575:+	True	True	True	False	ENSMUSG00000015757	mouse	mouse	motif	mus_mus	chr10:7799584:7799585:+_ENSMUSG00000015757_ENSMUST00000015901	False	0	5	2	FALSE	NA	NA	NA	0.108773555320109
chr10:78287935:78287936:-_ENSMUSG00000001211_ENSMUST00000139282|mus_hu|FALSE|FALSE	ACCCAGTTCGTGCTGCACCTGCTGGTCGGCTTTGTCTTCGTGGTGAGTGGTCTGGTCATCAACTTCGTCCAGCTGTGCACGCTGGCGCTCTGGCCGGTCAGCAAGCAGCTCTACCGCCGC	CDS	mus_hu	chr10:78287934:78287939:-	False	True	False	False	ENSMUSG00000001211	mouse	human	FALSE	mus_hu	chr10:78287935:78287936:-_ENSMUSG00000001211_ENSMUST00000139282	False	0	1	0	FALSE	NA	NA	NA	0.0691664028572168
chr10:78287935:78287936:-_ENSMUSG00000001211_ENSMUST00000139282|mus_mus|FALSE|FALSE	ACCCAGTTCGTGGTGCACCTGCTCATTGGCTTCGTCTTCGTGGTGAGCGGGTTAATTATCAACTTCACCCAGCTGTGCACACTGGCCCTCTGGCCCATCAGCAAGCACCTATACCGCCGT	CDS	mus_mus	chr10:78287934:78287939:-	False	True	False	False	ENSMUSG00000001211	mouse	mouse	FALSE	mus_mus	chr10:78287935:78287936:-_ENSMUSG00000001211_ENSMUST00000139282	True	0	0	2	FALSE	NA	NA	NA	0.161789515055828
chr10:7839049:7839050:+_ENSG00000165629_ENST00000356708|hu_hu|FALSE|FALSE	AATATGGCAACTTTGAAAGATATCACCAGGAGACTAAAGTCCATCAAAAACATCCAGAAAATTACCAAGTCTATGAAAATGGTAGCGGCAGCAAAATATGCCCGAGCTGAGAGAGAGCTG	CDS	hu_hu	chr10:7839046:7839051:+	False	True	False	False	ENSG00000165629	human	human	FALSE	hu_hu	chr10:7839049:7839050:+_ENSG00000165629_ENST00000356708	True	1	1	1	TRUE	NA	NA	NA	0.343292712697061
chr10:7844279:7844280:+_ENSG00000165629_ENST00000356708|hu_hu|FALSE|FALSE	CAAAATTACCAAGAATACAATCTGGCCAACATCATCTACTACTCTCTGAAGGAGTCCACCACTAGTGAGCAGAGTGCCAGGATGACAGCCATGGACAATGCCAGCAAGAATGCTTCTGAG	CDS	hu_hu	chr10:7844333:7844338:+	True	True	False	False	ENSG00000165629	human	human	FALSE	hu_hu	chr10:7844279:7844280:+_ENSG00000165629_ENST00000356708	True	1	0	1	TRUE	NA	NA	NA	0.210382969343497
chr10:7844279:7844280:+_ENSG00000165629_ENST00000356708|hu_hu|motif|central	CAAAATTACCAAGAATACAATCTGGCCAACATCATCTACTACTCTCTGAAGGAGTCCACCACCCGTGAGCAGAGTGCCAGGATGACAGCCATGGACAATGCCAGCAAGAATGCTTCTGAG	CDS	hu_hu	chr10:7844333:7844338:+	True	True	False	False	ENSG00000165629	human	human	motif	hu_hu	chr10:7844279:7844280:+_ENSG00000165629_ENST00000356708	False	0	0	1	FALSE	NA	NA	NA	0.171241551031842
chr10:7844279:7844280:+_ENSG00000165629_ENST00000356708|hu_mus|FALSE|FALSE	CAGAATTACCAGGAGTACAATCTGGCCAACCTCATCTACTACTCCCTGAAGGAGTCCACCACCAGTGAGCAGAGTGCCAGGATGACCGCCATGGACAACGCCAGCAAGAACGCTTCTGAT	CDS	hu_mus	chr10:7844333:7844338:+	True	True	False	False	ENSG00000165629	human	mouse	FALSE	hu_mus	chr10:7844279:7844280:+_ENSG00000165629_ENST00000356708	False	0	0	1	FALSE	NA	NA	NA	0.0982614587081352
chr10:79795341:79795342:+_ENSG00000138326_ENST00000360830|hu_hu|FALSE|FALSE	GTCATTGATGTCCTTCACCCCGGGAAGGCGACAGTGCCTAAGACAGAAATTCGGGAAAAACTAGCCAAAATGTACAAGACCACACCGGATGTCATCTTTGTATTTGGATTCAGAACTCAT	CDS	hu_hu	chr10:79795327:79795332:+	True	True	False	False	ENSG00000138326	human	human	FALSE	hu_hu	chr10:79795341:79795342:+_ENSG00000138326_ENST00000360830	True	1	2	0	TRUE	NA	NA	NA	0.62062763297084
chr10:79795341:79795342:+_ENSG00000138326_ENST00000360830|hu_hu|motif|central	GTCATTGATGTCCTTCACCCCGGGAAGGCGACAGTGCCTAAGACAGAAATTCGGGAAAAACCCGCCAAAATGTACAAGACCACACCGGATGTCATCTTTGTATTTGGATTCAGAACTCAT	CDS	hu_hu	chr10:79795327:79795332:+	True	True	False	False	ENSG00000138326	human	human	motif	hu_hu	chr10:79795341:79795342:+_ENSG00000138326_ENST00000360830	False	0	2	0	FALSE	NA	NA	NA	0.35499453754921
chr10:79795341:79795342:+_ENSG00000138326_ENST00000360830|hu_mus|FALSE|FALSE	GTCATTGATGTCCTTCATCCTGGGAAGGCAACAGTACCAAAGACAGAAATTCGGGAAAAGCTGGCCAAAATGTACAAAACCACACCAGATGTCATCTTTGTATTTGGATTCAGAACCCAC	CDS	hu_mus	chr10:79795327:79795332:+	True	True	False	False	ENSG00000138326	human	mouse	FALSE	hu_mus	chr10:79795341:79795342:+_ENSG00000138326_ENST00000360830	False	0	2	0	FALSE	NA	NA	NA	0.109334474552226
chr10:79867035:79867036:-_ENSMUSG00000035835_ENSMUST00000166057|mus_mus|FALSE|FALSE	TGTAGACAGGCTTGGGGGAACACCCCTCCCCCCTGCTCCCTTCCCCTGGCCTGGCCCTCTCGTCCTCAGGTGTACACGTGTTTGGCCTGTGTGCCACGGCTCTGGTGACAGATGTCATCC	ncRNA	mus_mus	chr10:79867034:79867039:-	False	False	False	False	ENSMUSG00000035835	mouse	mouse	FALSE	mus_mus	chr10:79867035:79867036:-_ENSMUSG00000035835_ENSMUST00000166057	True	1	1	0	TRUE	NA	NA	NA	0.195977677852906
chr10:80169820:80169821:+_ENSMUSG00000045193_ENSMUST00000105365|mus_hu|FALSE|FALSE	TTGTGGTGCGCTGTCTTCCCGCTTGCGTCAGGGACCTGCCCGACTCAGTGGCCGCCATGGCATCAGATGAAGGCAAACTTTTTGTTGGAGGGCTGAGTTTTGACACCAATGAGCAGTCGC	CDS	mus_hu	chr10:80169817:80169822:+	False	True	False	False	ENSMUSG00000045193	mouse	human	FALSE	mus_hu	chr10:80169820:80169821:+_ENSMUSG00000045193_ENSMUST00000105365	False	0	2	0	FALSE	NA	NA	NA	0.119563189577246
chr10:80169820:80169821:+_ENSMUSG00000045193_ENSMUST00000105365|mus_mus|FALSE|FALSE	GTGTGGCGCGCTGTCTTCCCGCTCGCGTCAGGGACCTGCCCGACTCAGCGGCTGCCATGGCATCAGATGAAGGCAAGCTTTTCGTGGGAGGACTCAGCTTCGACACCAACGAGCAGGCGC	CDS	mus_mus	chr10:80169817:80169822:+	False	True	False	False	ENSMUSG00000045193	mouse	mouse	FALSE	mus_mus	chr10:80169820:80169821:+_ENSMUSG00000045193_ENSMUST00000105365	True	0	1	0	FALSE	NA	NA	NA	0.0970018363828384
chr10:80256664:80256665:+_ENSMUSG00000020153_ENSMUST00000020361|mus_hu|FALSE|FALSE	GACCGCATCGTGCCCGTGGACATCTACATCCCAGGCTGCCCACCTACGGCCGAGGCCCTGCTCTACGGCATCCTGCAGCTGCAGAGGAAGATCAAGCGGGAGCGGAGGCTGCAGATCTGG	3pUTR	mus_hu	chr10:80256661:80256666:+	False	True	False	False	ENSMUSG00000020153	mouse	human	FALSE	mus_hu	chr10:80256664:80256665:+_ENSMUSG00000020153_ENSMUST00000020361	False	0	0	0	FALSE	NA	NA	NA	0.0345496033096018
chr10:80256664:80256665:+_ENSMUSG00000020153_ENSMUST00000020361|mus_mus|FALSE|FALSE	GACCGCATTGTGCCAGTGGACATCTATGTGCCAGGCTGCCCGCCCACGGCCGAAGCACTCCTTTATGGCATCTTGCAGCTGCAACGGAAGATCAAGCGTGAACAGAAGCTGAAGATCTGG	CDS	mus_mus	chr10:80256661:80256666:+	False	True	False	False	ENSMUSG00000020153	mouse	mouse	FALSE	mus_mus	chr10:80256664:80256665:+_ENSMUSG00000020153_ENSMUST00000020361	True	0	1	1	FALSE	NA	NA	NA	0.0980318874367766
chr10:81124442:81124443:+_ENSMUSG00000035027_ENSMUST00000143517|mus_mus|FALSE|FALSE	GGGATGACAAAAGTATTCCTTTTTCAGATGCCCCAAGGAAGCCACCATGTGGGGCTTCACATGCTCCAGCCAGGTTGTCCAAGCAGGTGCCGTCCACCACACTGCTGGCTGCTCTTGCAC	3pUTR	mus_mus	chr10:81124439:81124444:+	False	False	False	False	ENSMUSG00000035027	mouse	mouse	FALSE	mus_mus	chr10:81124442:81124443:+_ENSMUSG00000035027_ENSMUST00000143517	True	0	1	0	FALSE	NA	NA	NA	0.132621142856785
chr10:8116392:8116393:+_ENSG00000107485_ENST00000346208|hu_hu|FALSE|FALSE	CATGAAGGATGCCAAGAAGTTTAAGGAATATGGGAGAAATAGTGTGGAAATTAAGAAGAAACTAGGTCTGATATTCAAATGGACAAACTGCCAGTTTTGTTTCCTTTCACTGGCCACAGT	3pUTR	hu_hu	chr10:8116386:8116391:+	True	True	False	False	ENSG00000107485	human	human	FALSE	hu_hu	chr10:8116392:8116393:+_ENSG00000107485_ENST00000346208	True	2	4	2	TRUE	NA	NA	NA	0.639761504356299
chr10:8116392:8116393:+_ENSG00000107485_ENST00000346208|hu_hu|motif|central	CATGAAGGATGCCAAGAAGTTTAAGGAATATGGGAGAAATAGTGTGGAAATTAAGAAGAAACCCGGTCTGATATTCAAATGGACAAACTGCCAGTTTTGTTTCCTTTCACTGGCCACAGT	3pUTR	hu_hu	chr10:8116386:8116391:+	True	True	False	False	ENSG00000107485	human	human	motif	hu_hu	chr10:8116392:8116393:+_ENSG00000107485_ENST00000346208	False	1	4	2	TRUE	NA	NA	NA	0.342104777933135
chr10:8116392:8116393:+_ENSG00000107485_ENST00000346208|hu_mus|FALSE|FALSE	AGGACGCCAAGAGTTTTAAGGAATATAGGGGGATTAAAGTATGGAGATACAGAAGAAACCACTAAGTCTGATGTCCAAATGGGCACACTGTCAGTTTTGTTTCCCTTCAGTTGTTTGATG	3pUTR	hu_mus	chr10:8116386:8116391:+	True	True	False	False	ENSG00000107485	human	mouse	FALSE	hu_mus	chr10:8116392:8116393:+_ENSG00000107485_ENST00000346208	False	1	4	2	TRUE	NA	NA	NA	0.357297197778636
chr10:81179922:81179923:+_ENSMUSG00000034994_ENSMUST00000047864|mus_hu|FALSE|FALSE	CCGGACGACGAGGCTGCCATGGGCATTAAAAGCTGTGACCCCAAAGGCCCTCTTATGATGTATATTTCCAAAATGGTGCCAACCTCCGACAAAGGTCGGTTCTACGCCTTTGGACGAGTC	CDS	mus_hu	chr10:81179919:81179924:+	False	True	False	True	ENSMUSG00000034994	mouse	human	FALSE	mus_hu	chr10:81179922:81179923:+_ENSMUSG00000034994_ENSMUST00000047864	False	0	2	2	FALSE	NA	NA	NA	0.132212604912787
chr10:81179922:81179923:+_ENSMUSG00000034994_ENSMUST00000047864|mus_mus|FALSE|FALSE	CCCGACGATGAGGCCGCCATGGGTATTAAGAGCTGCGACCCCAAAGGCCCACTTATGATGTACATTTCCAAGATGGTGCCAACCTCTGACAAAGGCCGCTTCTATGCCTTTGGTAGAGTG	CDS	mus_mus	chr10:81179919:81179924:+	False	True	False	True	ENSMUSG00000034994	mouse	mouse	FALSE	mus_mus	chr10:81179922:81179923:+_ENSMUSG00000034994_ENSMUST00000047864	True	1	2	2	TRUE	NA	NA	NA	0.32659853482369
chr10:81461289:81461290:-_ENSMUSG00000034818_ENSMUST00000118763|mus_hu|FALSE|FALSE	TTTCACCTTCTCCCGGGTCAGCACACACAGATTTGGGAGTATTTACCTGCACAGAACGCACCTTCAGGAACTGCCAACCAGAAGCAAAATCCAAAGCTGCTCTCTGCGATCCCTTCACTT	3pUTR	mus_hu	chr10:81461250:81461255:-	True	True	False	False	ENSMUSG00000034818	mouse	human	FALSE	mus_hu	chr10:81461289:81461290:-_ENSMUSG00000034818_ENSMUST00000118763	False	0	3	1	FALSE	NA	NA	NA	0.159208291217857
chr10:81461289:81461290:-_ENSMUSG00000034818_ENSMUST00000118763|mus_mus|FALSE|FALSE	ATCCTTCAGTGTTTTTTGTCCATTATCTGGGTCTTTTGGGCTTTATCTATTTTGGCTTCGATTAGGAAACCCACGAATCAGGTAGAAACCCCCGGATGGCTGCCATAGTTCCAGTTTTAA	3pUTR	mus_mus	chr10:81461250:81461255:-	True	True	False	False	ENSMUSG00000034818	mouse	mouse	FALSE	mus_mus	chr10:81461289:81461290:-_ENSMUSG00000034818_ENSMUST00000118763	True	3	6	4	TRUE	NA	NA	NA	0.591551761048339
chr10:81461289:81461290:-_ENSMUSG00000034818_ENSMUST00000118763|mus_mus|motif|central	ATCCTTCAGTGTTTTTTGTCCATTATCTGGGTCTTTTGGGCTTTATCTATTTTGGCTTCGATCCGGAAACCCACGAATCAGGTAGAAACCCCCGGATGGCTGCCATAGTTCCAGTTTTAA	3pUTR	mus_mus	chr10:81461250:81461255:-	True	True	False	False	ENSMUSG00000034818	mouse	mouse	motif	mus_mus	chr10:81461289:81461290:-_ENSMUSG00000034818_ENSMUST00000118763	False	2	6	3	TRUE	NA	NA	NA	0.52641634817603
chr10:81468008:81468009:-_ENSMUSG00000034818_ENSMUST00000145375|mus_hu|FALSE|FALSE	CGCATGCAGCAGATGGTGGGCCAGCTGGGCATCCTGACGCCGTCCCTCACATTGCCCTTCAGCCCCTACAGTGCCTACGCCCAGGCTCTCATGCAACAGCAGACAACAGTCCTGTCCACC	CDS	mus_hu	chr10:81468007:81468012:-	False	True	False	False	ENSMUSG00000034818	mouse	human	FALSE	mus_hu	chr10:81468008:81468009:-_ENSMUSG00000034818_ENSMUST00000145375	False	0	0	0	FALSE	NA	NA	NA	0.191502361011347
chr10:81468008:81468009:-_ENSMUSG00000034818_ENSMUST00000145375|mus_mus|FALSE|FALSE	GCGTATGCAGCAGATGGTTGGCCAGCTGGGCATCCTGACGCCGTCCCTCACCCTGCCCTTCAGCCCCTACAGTGCCTACGCCCAGGCTCTCATGCAGCAACAGACAACAGTGTTGTCCAC	ncRNA	mus_mus	chr10:81468007:81468012:-	False	True	False	False	ENSMUSG00000034818	mouse	mouse	FALSE	mus_mus	chr10:81468008:81468009:-_ENSMUSG00000034818_ENSMUST00000145375	True	0	0	0	FALSE	NA	NA	NA	0.144533698600366
chr10:82887184:82887185:+_ENSMUSG00000020250_ENSMUST00000020484|mus_hu|FALSE|FALSE	TGTGGCCTTTCTGAGGAGAAAGCTGTGGAGAAGTTTGGGGAAGAAAATATTGAGGTTTACCATAGTTACTTTTGGCCATTGGAATGGACGATTCCGTCAAGAGATAACAACAAATGTTAT	CDS	mus_hu	chr10:82887178:82887183:+	True	True	True	True	ENSMUSG00000020250	mouse	human	FALSE	mus_hu	chr10:82887184:82887185:+_ENSMUSG00000020250_ENSMUST00000020484	False	1	4	3	TRUE	NA	NA	NA	0.395440250906172
chr10:82887184:82887185:+_ENSMUSG00000020250_ENSMUST00000020484|mus_hu|motif|central	TGTGGCCTTTCTGAGGAGAAAGCTGTGGAGAAGTTTGGGGAAGAAAATATTGAGGTTTACCACCGTTACTTTTGGCCATTGGAATGGACGATTCCGTCAAGAGATAACAACAAATGTTAT	CDS	mus_hu	chr10:82887178:82887183:+	True	True	True	True	ENSMUSG00000020250	mouse	human	motif	mus_hu	chr10:82887184:82887185:+_ENSMUSG00000020250_ENSMUST00000020484	False	0	4	3	FALSE	NA	NA	NA	0.146394144896199
chr10:82887184:82887185:+_ENSMUSG00000020250_ENSMUST00000020484|mus_mus|FALSE|FALSE	TGTGGCCTCTCTGAAGAAAAAGCCGTAGAGAAATTTGGGGAAGAAAATATTGAAGTTTACCATAGTTTCTTTTGGCCATTGGAATGGACAGTCCCATCCCGGGATAACAACAAATGTTAT	CDS	mus_mus	chr10:82887178:82887183:+	True	True	True	True	ENSMUSG00000020250	mouse	mouse	FALSE	mus_mus	chr10:82887184:82887185:+_ENSMUSG00000020250_ENSMUST00000020484	True	2	4	2	TRUE	NA	NA	NA	0.167896331749638
chr10:82887184:82887185:+_ENSMUSG00000020250_ENSMUST00000020484|mus_mus|motif|central	TGTGGCCTCTCTGAAGAAAAAGCCGTAGAGAAATTTGGGGAAGAAAATATTGAAGTTTACCACCGTTTCTTTTGGCCATTGGAATGGACAGTCCCATCCCGGGATAACAACAAATGTTAT	CDS	mus_mus	chr10:82887178:82887183:+	True	True	True	True	ENSMUSG00000020250	mouse	mouse	motif	mus_mus	chr10:82887184:82887185:+_ENSMUSG00000020250_ENSMUST00000020484	False	1	4	2	TRUE	NA	NA	NA	0.071806359151948
chr10:83231957:83231958:-_ENSMUSG00000034591_ENSMUST00000039956|mus_mus|FALSE|FALSE	TTGTTTTGTTTTGTTTTTGAGACAGAGTCTTGCCCAGGCTTAAACTTCAGCTCCACCTGCCTTAGCCTGTTGGGATTCATTTTCTTTAACTCACAAAGAGTATGCAGAGTAAGCCCCAGT	3pUTR	mus_mus	chr10:83231907:83231912:-	True	False	False	False	ENSMUSG00000034591	mouse	mouse	FALSE	mus_mus	chr10:83231957:83231958:-_ENSMUSG00000034591_ENSMUST00000039956	True	1	5	3	TRUE	NA	NA	NA	0.259578688401416
chr10:83231957:83231958:-_ENSMUSG00000034591_ENSMUST00000039956|mus_mus|motif|central	TTGTTTTGTTTTGTTTTTGAGACAGAGTCTTGCCCAGGCTTAAACTTCAGCTCCACCTGCCTCCGCCTGTTGGGATTCATTTTCTTTAACTCACAAAGAGTATGCAGAGTAAGCCCCAGT	3pUTR	mus_mus	chr10:83231907:83231912:-	True	False	False	False	ENSMUSG00000034591	mouse	mouse	motif	mus_mus	chr10:83231957:83231958:-_ENSMUSG00000034591_ENSMUST00000039956	False	0	5	2	FALSE	NA	NA	NA	0.160226409435599
chr10:84674627:84674628:+_ENSMUSG00000034453_ENSMUST00000077175|mus_hu|FALSE|FALSE	AAAAACTTGGCCCTTATGACACACATCACAACTGATATGGAAGATGGACCCATTGTTAAATTAGCCAGTAACTTGGGAGTAGAAGATGTGAATTTATTATGTGGGGAAGAGCTCTCTTAC	CDS	mus_hu	chr10:84674631:84674636:+	True	True	True	False	ENSMUSG00000034453	mouse	human	FALSE	mus_hu	chr10:84674627:84674628:+_ENSMUSG00000034453_ENSMUST00000077175	False	2	1	6	TRUE	NA	NA	NA	0.401373010697285
chr10:84674627:84674628:+_ENSMUSG00000034453_ENSMUST00000077175|mus_hu|motif|central	AAAAACTTGGCCCTTATGACACACATCACAACTGATATGGAAGATGGACCCATTGTTAAATCCGCCAGTAACTTGGGAGTAGAAGATGTGAATTTATTATGTGGGGAAGAGCTCTCTTAC	CDS	mus_hu	chr10:84674631:84674636:+	True	True	True	False	ENSMUSG00000034453	mouse	human	motif	mus_hu	chr10:84674627:84674628:+_ENSMUSG00000034453_ENSMUST00000077175	False	1	1	5	TRUE	NA	NA	NA	0.180359425245337
chr10:84674627:84674628:+_ENSMUSG00000034453_ENSMUST00000077175|mus_mus|FALSE|FALSE	AAGAACTTGGCCCTCATGACACATATAACAACTGACATGGAAGATGGACCCATTATTAAGTTAGCTGGGAACTTGGGAGTAGAAGATGTGAATTTATTATGTGGAGAAGAGCTCTCTTAC	CDS	mus_mus	chr10:84674631:84674636:+	True	True	True	False	ENSMUSG00000034453	mouse	mouse	FALSE	mus_mus	chr10:84674627:84674628:+_ENSMUSG00000034453_ENSMUST00000077175	True	2	1	6	TRUE	NA	NA	NA	0.335445610521717
chr10:84674627:84674628:+_ENSMUSG00000034453_ENSMUST00000077175|mus_mus|motif|central	AAGAACTTGGCCCTCATGACACATATAACAACTGACATGGAAGATGGACCCATTATTAAGTCCGCTGGGAACTTGGGAGTAGAAGATGTGAATTTATTATGTGGAGAAGAGCTCTCTTAC	CDS	mus_mus	chr10:84674631:84674636:+	True	True	True	False	ENSMUSG00000034453	mouse	mouse	motif	mus_mus	chr10:84674627:84674628:+_ENSMUSG00000034453_ENSMUST00000077175	False	1	1	5	TRUE	NA	NA	NA	0.299359067638118
chr10:84692899:84692900:+_ENSMUSG00000034453_ENSMUST00000077175|mus_hu|FALSE|FALSE	CTCATGTATCTACTAGCATATCCACAAAAACCCATGGTTAAGACAAAAACCATTGAATTGATAGAATTTGAGAAACTGCCAGCTGGACAGAATGCAACAGTTGCTGTGATGAGCTATAGT	CDS	mus_hu	chr10:84692894:84692899:+	True	True	True	False	ENSMUSG00000034453	mouse	human	FALSE	mus_hu	chr10:84692899:84692900:+_ENSMUSG00000034453_ENSMUST00000077175	False	3	1	1	TRUE	NA	NA	NA	0.769894899103992
chr10:84692899:84692900:+_ENSMUSG00000034453_ENSMUST00000077175|mus_hu|motif|central	CTCATGTATCTACTAGCATATCCACAAAAACCCATGGTTAAGACAAAAACCATTGAATTGACCGAATTTGAGAAACTGCCAGCTGGACAGAATGCAACAGTTGCTGTGATGAGCTATAGT	CDS	mus_hu	chr10:84692894:84692899:+	True	True	True	False	ENSMUSG00000034453	mouse	human	motif	mus_hu	chr10:84692899:84692900:+_ENSMUSG00000034453_ENSMUST00000077175	False	2	1	1	TRUE	NA	NA	NA	0.196233828094471
chr10:84692899:84692900:+_ENSMUSG00000034453_ENSMUST00000077175|mus_mus|FALSE|FALSE	CTTATGTATCTACTAGCATATCCACAAAAGCCCATGGTTAAAACAAAAACAATCGAGTTGATAGATTTTGAGAAGTTGCCGGCTGGCCAGAACGCAACTGTTGCCGTGATGAGCTACAGC	CDS	mus_mus	chr10:84692894:84692899:+	True	True	True	False	ENSMUSG00000034453	mouse	mouse	FALSE	mus_mus	chr10:84692899:84692900:+_ENSMUSG00000034453_ENSMUST00000077175	True	2	1	2	TRUE	NA	NA	NA	0.658281844809775
chr10:84692899:84692900:+_ENSMUSG00000034453_ENSMUST00000077175|mus_mus|motif|central	CTTATGTATCTACTAGCATATCCACAAAAGCCCATGGTTAAAACAAAAACAATCGAGTTGACCGATTTTGAGAAGTTGCCGGCTGGCCAGAACGCAACTGTTGCCGTGATGAGCTACAGC	CDS	mus_mus	chr10:84692894:84692899:+	True	True	True	False	ENSMUSG00000034453	mouse	mouse	motif	mus_mus	chr10:84692899:84692900:+_ENSMUSG00000034453_ENSMUST00000077175	False	1	1	2	TRUE	NA	NA	NA	0.37824110266771
chr10:85016135:85016136:+_ENSMUSG00000035620_ENSMUST00000217175|mus_hu|FALSE|FALSE	GGTCATTCATACATCACATTTTAAATTGGGGACTGTGTGTGCTGGTGTGTGTGTGAGTTCTACGTTTCTACCATATGTGATCAGTTTAATAGTAACTTTATTTATTTAAAAAAAAGAAAC	3pUTR	mus_hu	chr10:85016132:85016137:+	False	True	False	False	ENSMUSG00000035620	mouse	human	FALSE	mus_hu	chr10:85016135:85016136:+_ENSMUSG00000035620_ENSMUST00000217175	False	1	6	5	TRUE	NA	NA	NA	4.54935090201209
chr10:85016135:85016136:+_ENSMUSG00000035620_ENSMUST00000217175|mus_mus|FALSE|FALSE	GGTCATTCGTATGTCACATGTTTTAAACTGGGGTCTCTGTGTGTATTTGTGTGTGTGTTCTACCTTTCTACCATATGTCATCAGTTTAATGGTAACTTTATTTATTTAAAAACAAAGAAA	ncRNA	mus_mus	chr10:85016132:85016137:+	False	True	False	False	ENSMUSG00000035620	mouse	mouse	FALSE	mus_mus	chr10:85016135:85016136:+_ENSMUSG00000035620_ENSMUST00000217175	True	0	7	5	FALSE	NA	NA	NA	0.56105396740547
chr10:85910540:85910541:+_ENSG00000165678_ENST00000372134|hu_hu|FALSE|FALSE	TTTCTTCCACCTACCACCGTGGCTGGTGCCACTCTTTACTCAGTGGCAATGTACGGTGGATTAGTTCTTTTCAGCATGTTCCTTCTGTATGATACCCAGAAAGTAATCAAGCGTGCAGAA	CDS	hu_hu	chr10:85910533:85910538:+	True	True	True	True	ENSG00000165678	human	human	FALSE	perfect_dup	chr10:85910540:85910541:+_ENSG00000165678_ENST00000372134	True	1	3	2	TRUE	NA	NA	NA	0.285535924374692
chr10:85910540:85910541:+_ENSG00000165678_ENST00000372134|hu_hu|FALSE|FALSE	TTTCTTCCACCTACCACCGTGGCTGGTGCCACTCTTTACTCAGTGGCAATGTACGGTGGATTAGTTCTTTTCAGCATGTTCCTTCTGTATGATACCCAGAAAGTAATCAAGCGTGCAGAA	CDS	mus_hu	chr14:37125257:37125262:-	True	True	True	True	ENSMUSG00000041028	mouse	human	FALSE	perfect_dup	chr10:85910540:85910541:+_ENSG00000165678_ENST00000372134	False	1	3	2	TRUE	NA	NA	NA	0.285535924374692
chr10:85910540:85910541:+_ENSG00000165678_ENST00000372134|hu_hu|motif|central	TTTCTTCCACCTACCACCGTGGCTGGTGCCACTCTTTACTCAGTGGCAATGTACGGTGGATCCGTTCTTTTCAGCATGTTCCTTCTGTATGATACCCAGAAAGTAATCAAGCGTGCAGAA	CDS	hu_hu	chr10:85910533:85910538:+	True	True	True	True	ENSG00000165678	human	human	motif	hu_hu	chr10:85910540:85910541:+_ENSG00000165678_ENST00000372134	False	0	3	1	FALSE	NA	NA	NA	0.0999965242317905
chr10:85912055:85912056:+_ENSG00000165678_ENST00000372134|hu_hu|FALSE|FALSE	GTTCAAAAATATGATCCCATTAACTCGATGCTGAGTATCTACATGGATACATTAAATATATTTATGCGAGTTGCAACTATGCTGGCAACTGGAGGCAACAGAAAGAAATGAAGTGACTCA	CDS	hu_hu	chr10:85912052:85912057:+	False	True	False	False	ENSG00000165678	human	human	FALSE	hu_hu	chr10:85912055:85912056:+_ENSG00000165678_ENST00000372134	True	0	1	3	FALSE	NA	NA	NA	0.431951274982134
chr10:86692249:86692250:-_ENSMUSG00000020048_ENSMUST00000020238|mus_hu|FALSE|FALSE	AGAGACATGCTTCGACGAATTAAGGAAGATGAAGATGATAAAACAGTTTTGGATCTTGCTGTGGTTTTGTTTGAAACAGCAACGCTTCGGTCAGGGTATCTTTTACCAGACACTAAAGCA	CDS	mus_hu	chr10:86692253:86692258:-	True	True	False	False	ENSMUSG00000020048	mouse	human	FALSE	mus_hu	chr10:86692249:86692250:-_ENSMUSG00000020048_ENSMUST00000020238	False	0	4	2	FALSE	NA	NA	NA	0.222809086122798
chr10:86692249:86692250:-_ENSMUSG00000020048_ENSMUST00000020238|mus_mus|FALSE|FALSE	AGAGACATGTTGCGGCGGATTAAGGAAGATGAAGATGACAAGACAGTCATGGATCTTGCTGTAGTTTTGTTTGAAACGGCAACACTTCGGTCAGGATATCTTCTACCAGACACCAAGGCG	CDS	mus_mus	chr10:86692253:86692258:-	True	True	False	False	ENSMUSG00000020048	mouse	mouse	FALSE	mus_mus	chr10:86692249:86692250:-_ENSMUSG00000020048_ENSMUST00000020238	True	1	2	1	TRUE	NA	NA	NA	0.155001788960056
chr10:86692249:86692250:-_ENSMUSG00000020048_ENSMUST00000020238|mus_mus|motif|central	AGAGACATGTTGCGGCGGATTAAGGAAGATGAAGATGACAAGACAGTCATGGATCTTGCTGCCGTTTTGTTTGAAACGGCAACACTTCGGTCAGGATATCTTCTACCAGACACCAAGGCG	CDS	mus_mus	chr10:86692253:86692258:-	True	True	False	False	ENSMUSG00000020048	mouse	mouse	motif	mus_mus	chr10:86692249:86692250:-_ENSMUSG00000020048_ENSMUST00000020238	False	0	2	1	FALSE	NA	NA	NA	0.14941357310595
chr10:88737111:88737112:+_ENSMUSG00000060904_ENSMUST00000116234|mus_hu|FALSE|FALSE	ACCATTGGATTTAATGTAGAGACGGTGACGTACAAAAACCTTAAATTCCAAGTCTGGGATTTAGGAGGACAGACAAGTATCAGGCCATACTGGAGATGTTACTATTCAAACACAGATGCA	CDS	mus_hu	chr10:88735956:88735961:+	True	True	True	False	ENSMUSG00000060904	mouse	human	FALSE	mus_hu	chr10:88737111:88737112:+_ENSMUSG00000060904_ENSMUST00000116234	False	2	2	4	TRUE	NA	NA	NA	0.274375798541306
chr10:88737111:88737112:+_ENSMUSG00000060904_ENSMUST00000116234|mus_hu|motif|central	ACCATTGGATTTAATGTAGAGACGGTGACGTACAAAAACCTTAAATTCCAAGTCTGGGATTCCGGAGGACAGACAAGTATCAGGCCATACTGGAGATGTTACTATTCAAACACAGATGCA	CDS	mus_hu	chr10:88735956:88735961:+	True	True	True	False	ENSMUSG00000060904	mouse	human	motif	mus_hu	chr10:88737111:88737112:+_ENSMUSG00000060904_ENSMUST00000116234	False	1	1	3	TRUE	NA	NA	NA	0.218852728227928
chr10:88737111:88737112:+_ENSMUSG00000060904_ENSMUST00000116234|mus_mus|FALSE|FALSE	ACTATTGGATTTAATGTGGAGACGGTGACATACAAAAATCTCAAATTCCAAGTTTGGGACTTAGGAGGACAGACAAGTATCAGGCCATACTGGAGATGTTATTATTCAAACACAGATGCA	CDS	mus_mus	chr10:88735956:88735961:+	True	True	True	False	ENSMUSG00000060904	mouse	mouse	FALSE	mus_mus	chr10:88737111:88737112:+_ENSMUSG00000060904_ENSMUST00000116234	True	1	2	4	TRUE	NA	NA	NA	0.573704154040965
chr10:88737111:88737112:+_ENSMUSG00000060904_ENSMUST00000116234|mus_mus|motif|central	ACTATTGGATTTAATGTGGAGACGGTGACATACAAAAATCTCAAATTCCAAGTTTGGGACTCCGGAGGACAGACAAGTATCAGGCCATACTGGAGATGTTATTATTCAAACACAGATGCA	CDS	mus_mus	chr10:88735956:88735961:+	True	True	True	False	ENSMUSG00000060904	mouse	mouse	motif	mus_mus	chr10:88737111:88737112:+_ENSMUSG00000060904_ENSMUST00000116234	False	0	2	3	FALSE	NA	NA	NA	0.286897710286287
chr10:88743074:88743075:+_ENSMUSG00000060904_ENSMUST00000116234|mus_hu|FALSE|FALSE	TGGCAGATATTCAAAACGTCAGCAACCAAAGGCACCGGCCTTGATGAGGCAATGGAATGGTTAGTTGAAACATTAAAAAGCAGACAGTAATTCAGTCCATTCTTCTCCCCTGAAATGAAG	CDS	mus_hu	chr10:88743024:88743029:+	True	True	True	False	ENSMUSG00000060904	mouse	human	FALSE	mus_hu	chr10:88743074:88743075:+_ENSMUSG00000060904_ENSMUST00000116234	False	1	0	2	TRUE	NA	NA	NA	0.232487059225366
chr10:88743074:88743075:+_ENSMUSG00000060904_ENSMUST00000116234|mus_hu|motif|central	TGGCAGATATTCAAAACGTCAGCAACCAAAGGCACCGGCCTTGATGAGGCAATGGAATGGTCCGTTGAAACATTAAAAAGCAGACAGTAATTCAGTCCATTCTTCTCCCCTGAAATGAAG	CDS	mus_hu	chr10:88743024:88743029:+	True	True	True	False	ENSMUSG00000060904	mouse	human	motif	mus_hu	chr10:88743074:88743075:+_ENSMUSG00000060904_ENSMUST00000116234	False	0	0	1	FALSE	NA	NA	NA	0.17909865715062
chr10:88743074:88743075:+_ENSMUSG00000060904_ENSMUST00000116234|mus_mus|FALSE|FALSE	TGGCAGATCTTTAAAACTTCAGCAACCAAAGGCACTGGCCTTGATGAGGCAATGGAATGGTTAGTTGAAACCCTGAAAAGCAGACAGTGAGCCCATTCACGTCAGCGCCTGTGAGCCAAC	CDS	mus_mus	chr10:88743024:88743029:+	True	True	True	False	ENSMUSG00000060904	mouse	mouse	FALSE	mus_mus	chr10:88743074:88743075:+_ENSMUSG00000060904_ENSMUST00000116234	True	1	1	2	TRUE	NA	NA	NA	0.15812208254401
chr10:88743074:88743075:+_ENSMUSG00000060904_ENSMUST00000116234|mus_mus|motif|central	TGGCAGATCTTTAAAACTTCAGCAACCAAAGGCACTGGCCTTGATGAGGCAATGGAATGGTCCGTTGAAACCCTGAAAAGCAGACAGTGAGCCCATTCACGTCAGCGCCTGTGAGCCAAC	CDS	mus_mus	chr10:88743024:88743029:+	True	True	True	False	ENSMUSG00000060904	mouse	mouse	motif	mus_mus	chr10:88743074:88743075:+_ENSMUSG00000060904_ENSMUST00000116234	False	0	1	1	FALSE	NA	NA	NA	0.0931900006321904
chr10:88820864:88820865:-_ENSMUSG00000004356_ENSMUST00000004470|mus_hu|FALSE|FALSE	TATCTTTATAAGTACCTGTGGAGACTGATGGTGAAGGACATGTCCAGTATATACAGCATGTACAGCACACTCCTGGCTCATAAAAAACTACATATAAGAAATTTTGCTGCTGAAAGTTTT	CDS	mus_hu	chr10:88819340:88819345:-	True	True	False	False	ENSMUSG00000004356	mouse	human	FALSE	mus_hu	chr10:88820864:88820865:-_ENSMUSG00000004356_ENSMUST00000004470	False	0	3	1	FALSE	NA	NA	NA	0.525139810375938
chr10:88820864:88820865:-_ENSMUSG00000004356_ENSMUST00000004470|mus_mus|FALSE|FALSE	TATCTTTACAAGTACCTGTGGAGGCTGATGGTGAAGGACATGTCCAAGATATACAGCTTGTATAGCACCCTCTTGGCTCATAAAAAACTACATATAAGAAATTTTGCAGCCGAAAGTTTT	CDS	mus_mus	chr10:88819340:88819345:-	True	True	False	False	ENSMUSG00000004356	mouse	mouse	FALSE	mus_mus	chr10:88820864:88820865:-_ENSMUSG00000004356_ENSMUST00000004470	True	1	3	1	TRUE	NA	NA	NA	0.146221696827314
chr10:88820864:88820865:-_ENSMUSG00000004356_ENSMUST00000004470|mus_mus|motif|central	TATCTTTACAAGTACCTGTGGAGGCTGATGGTGAAGGACATGTCCAAGATATACAGCTTGTACCGCACCCTCTTGGCTCATAAAAAACTACATATAAGAAATTTTGCAGCCGAAAGTTTT	CDS	mus_mus	chr10:88819340:88819345:-	True	True	False	False	ENSMUSG00000004356	mouse	mouse	motif	mus_mus	chr10:88820864:88820865:-_ENSMUSG00000004356_ENSMUST00000004470	False	0	3	1	FALSE	NA	NA	NA	0.247386687656036
chr10:89574256:89574257:-_ENSG00000138138_ENST00000328142|hu_hu|FALSE|FALSE	CGGAATGAAGTTGTTGGTTTAATTTTCCGTTTGACAATATTTGGTGCAGTGACATACTTTACTATCAAATGGATGGTAGATGCAATTGATCCAACCAGAAAGCAAAAAGTAGAAGCTCAG	CDS	hu_hu	chr10:89574255:89574260:-	False	True	False	False	ENSG00000138138	human	human	FALSE	hu_hu	chr10:89574256:89574257:-_ENSG00000138138_ENST00000328142	True	2	5	2	TRUE	NA	NA	NA	0.231138603114386
chr10:89574256:89574257:-_ENSG00000138138_ENST00000328142|hu_mus|FALSE|FALSE	CGGAATGAAGTTGTCGGTTTAATTTTCCGTTTAACAATATTTGGTGCAGTAACGTACTTCACTATTAAATGGATGGTAGATGCCATTGACCCCACCAGGAAGCAGAAGGTAGAAGCTCAG	CDS	hu_mus	chr10:89574255:89574260:-	False	True	False	False	ENSG00000138138	human	mouse	FALSE	hu_mus	chr10:89574256:89574257:-_ENSG00000138138_ENST00000328142	False	2	4	3	TRUE	NA	NA	NA	0.350760596247907
chr10:89640804:89640805:-_ENSMUSG00000069539_ENSMUST00000105294|mus_hu|FALSE|FALSE	AGTCCAAGCACAGTTGGAGTGACCAAGATGACTCTGGGAACACCTCCCACTTTGCCAAACTTCAATGCTTTGAGTGTTCCTCCTGCTGGTGCAAAGCAGACCCAACAAAGACCCACAGAT	CDS	mus_hu	chr10:89640807:89640812:-	True	True	False	False	ENSMUSG00000069539	mouse	human	FALSE	mus_hu	chr10:89640804:89640805:-_ENSMUSG00000069539_ENSMUST00000105294	False	0	2	0	FALSE	NA	NA	NA	0.0707334215578019
chr10:89640804:89640805:-_ENSMUSG00000069539_ENSMUST00000105294|mus_mus|FALSE|FALSE	GGACGGGCACAGCTGGCGTGACCACCATGAGTCTGGGAGCACCTCCCACTATGTCAAACTTTAGCCCTTTGACTATTCCTCCTGCTAGCGTGAAGCAGCCTCAACAGAGACCAACCGATA	ncRNA	mus_mus	chr10:89640807:89640812:-	True	True	False	False	ENSMUSG00000069539	mouse	mouse	FALSE	mus_mus	chr10:89640804:89640805:-_ENSMUSG00000069539_ENSMUST00000105294	True	2	2	1	TRUE	NA	NA	NA	0.229499445060545
chr10:89640804:89640805:-_ENSMUSG00000069539_ENSMUST00000105294|mus_mus|motif|central	GGACGGGCACAGCTGGCGTGACCACCATGAGTCTGGGAGCACCTCCCACTATGTCAAACTTCCGCCCTTTGACTATTCCTCCTGCTAGCGTGAAGCAGCCTCAACAGAGACCAACCGATA	ncRNA	mus_mus	chr10:89640807:89640812:-	True	True	False	False	ENSMUSG00000069539	mouse	mouse	motif	mus_mus	chr10:89640804:89640805:-_ENSMUSG00000069539_ENSMUST00000105294	False	1	1	0	TRUE	NA	NA	NA	0.210399663533019
chr10:91118841:91118842:-_ENSMUSG00000061904_ENSMUST00000076694|mus_hu|FALSE|FALSE	GTCTTGTATAGCAATATGCTTGGAGAGGAGAATACTTATCTCTGGCGCACATCACTATATTTGGCTGCCTCTGCCAGTGCTGAATTCTTTGCTGACATTGCCCTGGCTCCTATGGAAGCT	CDS	mus_hu	chr10:91118842:91118847:-	True	True	False	True	ENSMUSG00000061904	mouse	human	FALSE	mus_hu	chr10:91118841:91118842:-_ENSMUSG00000061904_ENSMUST00000076694	False	1	2	1	TRUE	NA	NA	NA	0.257449084208589
chr10:91118841:91118842:-_ENSMUSG00000061904_ENSMUST00000076694|mus_mus|FALSE|FALSE	GCCTTATATAGCAACATACTTGGTGAGGAAAACACCTACCTGTGGCGCACATCACTGTATTTAGCTTCTTCTGCCAGTGCTGAATTCTTCGCTGACATTGCCCTGGCTCCTATGGAAGCT	CDS	mus_mus	chr10:91118842:91118847:-	True	True	False	True	ENSMUSG00000061904	mouse	mouse	FALSE	mus_mus	chr10:91118841:91118842:-_ENSMUSG00000061904_ENSMUST00000076694	True	2	1	2	TRUE	NA	NA	NA	0.299533684932077
chr10:91118841:91118842:-_ENSMUSG00000061904_ENSMUST00000076694|mus_mus|motif|central	GCCTTATATAGCAACATACTTGGTGAGGAAAACACCTACCTGTGGCGCACATCACTGTATTCCGCTTCTTCTGCCAGTGCTGAATTCTTCGCTGACATTGCCCTGGCTCCTATGGAAGCT	CDS	mus_mus	chr10:91118842:91118847:-	True	True	False	True	ENSMUSG00000061904	mouse	mouse	motif	mus_mus	chr10:91118841:91118842:-_ENSMUSG00000061904_ENSMUST00000076694	False	1	0	1	TRUE	NA	NA	NA	0.236084540328399
chr10:91148535:91148536:-_ENSMUSG00000019961_ENSMUST00000072239|mus_mus|FALSE|FALSE	CAGCCAGGGATTTTTGGGTTTTTTGTTTTGGGTTGAGTCTGGGTGTTATTTTTGTTTGTTTTAGGCATATAATTCCCGATGTAATTTGATTTAAAAGTATAACTGACTTGCTTTTAAATC	3pUTR	mus_mus	chr10:91148538:91148543:-	True	False	False	False	ENSMUSG00000019961	mouse	mouse	FALSE	mus_mus	chr10:91148535:91148536:-_ENSMUSG00000019961_ENSMUST00000072239	True	1	10	4	TRUE	NA	NA	NA	0.533354996015429
chr10:91148535:91148536:-_ENSMUSG00000019961_ENSMUST00000072239|mus_mus|motif|central	CAGCCAGGGATTTTTGGGTTTTTTGTTTTGGGTTGAGTCTGGGTGTTATTTTTGTTTGTTTCCGGCATATAATTCCCGATGTAATTTGATTTAAAAGTATAACTGACTTGCTTTTAAATC	3pUTR	mus_mus	chr10:91148538:91148543:-	True	False	False	False	ENSMUSG00000019961	mouse	mouse	motif	mus_mus	chr10:91148535:91148536:-_ENSMUSG00000019961_ENSMUST00000072239	False	0	10	3	FALSE	NA	NA	NA	0.369579138482158
chr10:93254794:93254795:-_ENSMUSG00000008398_ENSMUST00000008542|mus_hu|FALSE|FALSE	CCAAATGGATTGCTTCTGACTCCGAGTCCACTGCTCTCCAGCATACATTTCTGGAGCAGCCTTAGTCCAGTTGCTCCGCTGAGTCCTGCCAGGCTGCAAGGGCCAAGCACGCTGTTCCAG	CDS	mus_hu	chr10:93254743:93254748:-	True	True	True	False	ENSMUSG00000008398	mouse	human	FALSE	mus_hu	chr10:93254794:93254795:-_ENSMUSG00000008398_ENSMUST00000008542	False	1	1	1	TRUE	NA	NA	NA	0.0589360077477541
chr10:93254794:93254795:-_ENSMUSG00000008398_ENSMUST00000008542|mus_hu|motif|central	CCAAATGGATTGCTTCTGACTCCGAGTCCACTGCTCTCCAGCATACATTTCTGGAGCAGCCTCCGTCCAGTTGCTCCGCTGAGTCCTGCCAGGCTGCAAGGGCCAAGCACGCTGTTCCAG	CDS	mus_hu	chr10:93254743:93254748:-	True	True	True	False	ENSMUSG00000008398	mouse	human	motif	mus_hu	chr10:93254794:93254795:-_ENSMUSG00000008398_ENSMUST00000008542	False	0	1	0	FALSE	NA	NA	NA	0.0510069465989321
chr10:93254794:93254795:-_ENSMUSG00000008398_ENSMUST00000008542|mus_mus|FALSE|FALSE	CCAAGTGGACTGTTTCTGGCCTCGAGTCCGCTGCTGCCCAGCATACACTTCTGGAGCAGCCTTAGTCCTGTCGCCCCACTGAGTCCTGCCAGGCTGCAAGGGCCGAACACACTTTTCCAG	CDS	mus_mus	chr10:93254743:93254748:-	True	True	True	False	ENSMUSG00000008398	mouse	mouse	FALSE	mus_mus	chr10:93254794:93254795:-_ENSMUSG00000008398_ENSMUST00000008542	True	1	2	1	TRUE	NA	NA	NA	0.16407890963422
chr10:93254794:93254795:-_ENSMUSG00000008398_ENSMUST00000008542|mus_mus|motif|central	CCAAGTGGACTGTTTCTGGCCTCGAGTCCGCTGCTGCCCAGCATACACTTCTGGAGCAGCCTCCGTCCTGTCGCCCCACTGAGTCCTGCCAGGCTGCAAGGGCCGAACACACTTTTCCAG	CDS	mus_mus	chr10:93254743:93254748:-	True	True	True	False	ENSMUSG00000008398	mouse	mouse	motif	mus_mus	chr10:93254794:93254795:-_ENSMUSG00000008398_ENSMUST00000008542	False	0	2	0	FALSE	NA	NA	NA	0.122321279747484
chr10:93997081:93997082:-_ENSMUSG00000036099_ENSMUST00000119818|mus_hu|FALSE|FALSE	CCAACACTTTGCTCCCTGGCAACCCCTAATATTTGGGATCTCTCAATGCTATTTGCCTTCATTAGCTTGCTCGTTATGCTTCCCACTTGGTGGATTGTGTCTTCCTGGCTGGTATGGGGA	CDS	mus_hu	chr10:93997082:93997087:-	True	True	True	False	ENSMUSG00000036099	mouse	human	FALSE	mus_hu	chr10:93997081:93997082:-_ENSMUSG00000036099_ENSMUST00000119818	False	1	3	2	TRUE	NA	NA	NA	0.246391510788591
chr10:93997081:93997082:-_ENSMUSG00000036099_ENSMUST00000119818|mus_hu|motif|central	CCAACACTTTGCTCCCTGGCAACCCCTAATATTTGGGATCTCTCAATGCTATTTGCCTTCATCCGCTTGCTCGTTATGCTTCCCACTTGGTGGATTGTGTCTTCCTGGCTGGTATGGGGA	CDS	mus_hu	chr10:93997082:93997087:-	True	True	True	False	ENSMUSG00000036099	mouse	human	motif	mus_hu	chr10:93997081:93997082:-_ENSMUSG00000036099_ENSMUST00000119818	False	0	3	1	FALSE	NA	NA	NA	0.149041073074242
chr10:93997081:93997082:-_ENSMUSG00000036099_ENSMUST00000119818|mus_mus|FALSE|FALSE	CCAACGCTCTGCTCCCTGGCAACCCCGAACACTTGGGATGTCTCGCTGCTGTTTGCCTTCATTAGTTTGCTCATCATGTTTCCCACGTGCTGGATTGTGTCCTCCTGGCTGGTGTGGGGA	CDS	mus_mus	chr10:93997082:93997087:-	True	True	True	False	ENSMUSG00000036099	mouse	mouse	FALSE	mus_mus	chr10:93997081:93997082:-_ENSMUSG00000036099_ENSMUST00000119818	True	1	3	1	TRUE	NA	NA	NA	1.03348774087678
chr10:93997081:93997082:-_ENSMUSG00000036099_ENSMUST00000119818|mus_mus|motif|central	CCAACGCTCTGCTCCCTGGCAACCCCGAACACTTGGGATGTCTCGCTGCTGTTTGCCTTCATCCGTTTGCTCATCATGTTTCCCACGTGCTGGATTGTGTCCTCCTGGCTGGTGTGGGGA	CDS	mus_mus	chr10:93997082:93997087:-	True	True	True	False	ENSMUSG00000036099	mouse	mouse	motif	mus_mus	chr10:93997081:93997082:-_ENSMUSG00000036099_ENSMUST00000119818	False	0	3	0	FALSE	NA	NA	NA	0.279818780269056
chr10:94110891:94110892:+_ENSG00000198060_ENST00000358935|hu_hu|FALSE|FALSE	TTACAAAGGACAATCTTGGGTGGAATTGCGTTTGTTGCCATAAAAGGAGCATTTAAAGTTTACTTCAAACAGCAGCAATATTTACGACAGGCACACCGCAAAATTCTGAATTATCCAGAA	CDS	hu_hu	chr10:94110888:94110893:+	False	True	False	False	ENSG00000198060	human	human	FALSE	hu_hu	chr10:94110891:94110892:+_ENSG00000198060_ENST00000358935	True	0	4	5	FALSE	NA	NA	NA	0.166263195486725
chr10:94110891:94110892:+_ENSG00000198060_ENST00000358935|hu_mus|FALSE|FALSE	TTACAAAGGACAATCTTGGGTGGAATTGCTTTTGTTGCCATAAAAGGAGCATTTAAGGTTTACTTCAAACAGCAGCAATATTTACGTCAGGCACACCGCAAAATCCTAAATTATCCAGAG	CDS	hu_mus	chr10:94110888:94110893:+	False	True	False	False	ENSG00000198060	human	mouse	FALSE	hu_mus	chr10:94110891:94110892:+_ENSG00000198060_ENST00000358935	False	0	4	5	FALSE	NA	NA	NA	0.176853578037648
chr10:94818082:94818083:+_ENSG00000138190_ENST00000260762|hu_hu|FALSE|FALSE	AGCAAAAAGAACAATATATTTGCTCAGTTCAGGAAGAATGATCGAGACAAACAGAAGTTGATAGAGACAGTCGTGAAACAGCTGAGAAGTTTGGTGAATGGTATGTCCCAGCACATGTAG	CDS	hu_hu	chr10:94818052:94818057:+	True	True	True	False	ENSG00000138190	human	human	FALSE	hu_hu	chr10:94818082:94818083:+_ENSG00000138190_ENST00000260762	True	2	2	0	TRUE	NA	NA	NA	0.318690253312009
chr10:94818082:94818083:+_ENSG00000138190_ENST00000260762|hu_hu|motif|central	AGCAAAAAGAACAATATATTTGCTCAGTTCAGGAAGAATGATCGAGACAAACAGAAGTTGACCGAGACAGTCGTGAAACAGCTGAGAAGTTTGGTGAATGGTATGTCCCAGCACATGTAG	CDS	hu_hu	chr10:94818052:94818057:+	True	True	True	False	ENSG00000138190	human	human	motif	hu_hu	chr10:94818082:94818083:+_ENSG00000138190_ENST00000260762	False	1	2	0	TRUE	NA	NA	NA	0.248278835686034
chr10:94818082:94818083:+_ENSG00000138190_ENST00000260762|hu_mus|FALSE|FALSE	AGCAAGAAGAATAACATATTCGCCCAGTTCCGGAAGAATGACCGAGACAGACAGAAGCTGATAGAGACAGTGGTGAGACAGCTCAGAGGCTTGGTGACTGGTATGTCCCAGCACACGTAG	CDS	hu_mus	chr10:94818052:94818057:+	True	True	True	False	ENSG00000138190	human	mouse	FALSE	hu_mus	chr10:94818082:94818083:+_ENSG00000138190_ENST00000260762	False	2	0	0	TRUE	NA	NA	NA	0.248177140690612
chr10:94818082:94818083:+_ENSG00000138190_ENST00000260762|hu_mus|motif|central	AGCAAGAAGAATAACATATTCGCCCAGTTCCGGAAGAATGACCGAGACAGACAGAAGCTGACCGAGACAGTGGTGAGACAGCTCAGAGGCTTGGTGACTGGTATGTCCCAGCACACGTAG	CDS	hu_mus	chr10:94818052:94818057:+	True	True	True	False	ENSG00000138190	human	mouse	motif	hu_mus	chr10:94818082:94818083:+_ENSG00000138190_ENST00000260762	False	1	0	0	TRUE	NA	NA	NA	0.167661247481758
chr10:95493674:95493675:-_ENSMUSG00000062981_ENSMUST00000218893|mus_hu|FALSE|FALSE	CCTCTACCAGATGACTATAATTGCAACGTAGAGCTTGCTCTGACTTCTGATGGCAGGACAATAGTATGCTACCACCCTTCTGTGGACATTCCATATGAACACACAAAACCTATCCCTCGG	CDS	mus_hu	chr10:95493674:95493679:-	True	True	True	False	ENSMUSG00000062981	mouse	human	FALSE	mus_hu	chr10:95493674:95493675:-_ENSMUSG00000062981_ENSMUST00000218893	False	2	0	0	TRUE	NA	NA	NA	0.235694229218253
chr10:95493674:95493675:-_ENSMUSG00000062981_ENSMUST00000218893|mus_hu|motif|central	CCTCTACCAGATGACTATAATTGCAACGTAGAGCTTGCTCTGACTTCTGATGGCAGGACAACCGTATGCTACCACCCTTCTGTGGACATTCCATATGAACACACAAAACCTATCCCTCGG	CDS	mus_hu	chr10:95493674:95493679:-	True	True	True	False	ENSMUSG00000062981	mouse	human	motif	mus_hu	chr10:95493674:95493675:-_ENSMUSG00000062981_ENSMUST00000218893	False	1	0	0	TRUE	NA	NA	NA	0.166985899277297
chr10:95500471:95500472:-_ENSMUSG00000062981_ENSMUST00000218893|mus_hu|FALSE|FALSE	GAAACAAGATGGCGGGTTCGTGGTGAGAAGCCGTCAAGCAGGAGTAGAAATTGGTATGCTTAGAAGCAGATTCTAAAAGCAGTTTCTCTTCAGAACATCTTTTTTCATACCACTTGATAA	5pUTR	mus_hu	chr10:95500498:95500503:-	True	True	True	False	ENSMUSG00000062981	mouse	human	FALSE	mus_hu	chr10:95500471:95500472:-_ENSMUSG00000062981_ENSMUST00000218893	False	2	3	1	TRUE	NA	NA	NA	0.22397751961749
chr10:95500471:95500472:-_ENSMUSG00000062981_ENSMUST00000218893|mus_hu|motif|central	GAAACAAGATGGCGGGTTCGTGGTGAGAAGCCGTCAAGCAGGAGTAGAAATTGGTATGCTCCGAAGCAGATTCTAAAAGCAGTTTCTCTTCAGAACATCTTTTTTCATACCACTTGATAA	5pUTR	mus_hu	chr10:95500498:95500503:-	True	True	True	False	ENSMUSG00000062981	mouse	human	motif	mus_hu	chr10:95500471:95500472:-_ENSMUSG00000062981_ENSMUST00000218893	False	1	3	0	TRUE	NA	NA	NA	0.211399675416715
chr10:97366135:97366136:-_ENSG00000059573_ENST00000371224|hu_hu|FALSE|FALSE	AACCCATGGCTGCTTTGTGTCACCTCAGTGACTTACAGTCCCCCTTGGCATTTAGTTGGTACTAGAGCCAGTCATCCTTAACAAATCTTTTCACATTTTATTTCTTTCACATGTAGTCAT	3pUTR	hu_hu	chr10:97366155:97366160:-	True	True	False	False	ENSG00000059573	human	human	FALSE	hu_hu	chr10:97366135:97366136:-_ENSG00000059573_ENST00000371224	True	3	6	4	TRUE	NA	NA	NA	9.74555205392222
chr10:97366135:97366136:-_ENSG00000059573_ENST00000371224|hu_hu|motif|central	AACCCATGGCTGCTTTGTGTCACCTCAGTGACTTACAGTCCCCCTTGGCATTTAGTTGGTACCCGAGCCAGTCATCCTTAACAAATCTTTTCACATTTTATTTCTTTCACATGTAGTCAT	3pUTR	hu_hu	chr10:97366155:97366160:-	True	True	False	False	ENSG00000059573	human	human	motif	hu_hu	chr10:97366135:97366136:-_ENSG00000059573_ENST00000371224	False	2	6	4	TRUE	NA	NA	NA	8.8038896387985
chr10:97366135:97366136:-_ENSG00000059573_ENST00000371224|hu_mus|FALSE|FALSE	GGAAAGTCCTGGCTGCCGGAACGCCTCAGTGAGGTAAAGTCTCTTGGCGTTTTGACTGGGACCAGCCCAGCCATTCTCAGCCTCTCGACATGTAATTTCATTTCTTTTACGAAAGCTCGT	3pUTR	hu_mus	chr10:97366155:97366160:-	True	True	False	False	ENSG00000059573	human	mouse	FALSE	hu_mus	chr10:97366135:97366136:-_ENSG00000059573_ENST00000371224	False	0	4	1	FALSE	NA	NA	NA	0.060269434382409
chr10:97479732:97479733:+_ENSMUSG00000019929_ENSMUST00000105287|mus_hu|FALSE|FALSE	CACAGAGCAGCACCTACCCCCTCCTCCTTTCCACACCTGCAAACTCTTTTACTTGGGCTGAATATTTAGTGTAATTACATCTCAGCTTTGAGGGCTCCTGTGGCAAATTCCCGGATTAAA	5pUTR	mus_hu	chr10:97479726:97479731:+	True	True	True	False	ENSMUSG00000019929	mouse	human	FALSE	mus_hu	chr10:97479732:97479733:+_ENSMUSG00000019929_ENSMUST00000105287	False	1	4	4	TRUE	NA	NA	NA	1.1276691372493
chr10:97479732:97479733:+_ENSMUSG00000019929_ENSMUST00000105287|mus_hu|motif|central	CACAGAGCAGCACCTACCCCCTCCTCCTTTCCACACCTGCAAACTCTTTTACTTGGGCTGAATATTCCGTGTAATTACATCTCAGCTTTGAGGGCTCCTGTGGCAAATTCCCGGATTAAA	5pUTR	mus_hu	chr10:97479726:97479731:+	True	True	True	False	ENSMUSG00000019929	mouse	human	motif	mus_hu	chr10:97479732:97479733:+_ENSMUSG00000019929_ENSMUST00000105287	False	0	3	3	FALSE	NA	NA	NA	0.472196091443269
chr10:97479732:97479733:+_ENSMUSG00000019929_ENSMUST00000105287|mus_mus|FALSE|FALSE	CAGGGCAGCACCACCCCCTCCTCCTTCTTTCCACACCTGCAAACCCTTTTGCCTGGGCTGCATAGTTAGTGTTAATTACATCGCAGCTTTGAGGGCTCCTGTGGCAAATACCCGGATTAA	5pUTR	mus_mus	chr10:97479726:97479731:+	True	True	True	False	ENSMUSG00000019929	mouse	mouse	FALSE	mus_mus	chr10:97479732:97479733:+_ENSMUSG00000019929_ENSMUST00000105287	True	2	3	4	TRUE	NA	NA	NA	0.460987892743471
chr10:97479732:97479733:+_ENSMUSG00000019929_ENSMUST00000105287|mus_mus|motif|central	CAGGGCAGCACCACCCCCTCCTCCTTCTTTCCACACCTGCAAACCCTTTTGCCTGGGCTGCACCGTCCGTGTTAATTACATCGCAGCTTTGAGGGCTCCTGTGGCAAATACCCGGATTAA	5pUTR	mus_mus	chr10:97479726:97479731:+	True	True	True	False	ENSMUSG00000019929	mouse	mouse	motif	mus_mus	chr10:97479732:97479733:+_ENSMUSG00000019929_ENSMUST00000105287	False	0	3	3	FALSE	NA	NA	NA	0.288321139953565
chr10:97479732:97479733:+_ENSMUSG00000019929_ENSMUST00000105287|mus_mus|mus_mus_mus_hu_True|1_1	CAGGGCACAGCACCTACCCCCTCCTCCTTTCCACACCTGCAAACTCTTTTACTTGGGCTGAATATTTAGTGTAATTACATCTCAGCTTTGAGGGCTCCTGTGGCAAATTCCCGGATTAAA	5pUTR	mus_mus	chr10:97479726:97479731:+	True	True	True	False	ENSMUSG00000019929	mouse	mouse	mus_mus_mus_hu_True	mus_mus	chr10:97479732:97479733:+_ENSMUSG00000019929_ENSMUST00000105287	False	1	4	4	TRUE	1	1	TRUE	0.826507675609483
chr10:97479732:97479733:+_ENSMUSG00000019929_ENSMUST00000105287|mus_mus|mus_mus_mus_hu_True|1_108	CAGGGCACAGCACCTACCCCCTCCTCCTTTCCACACCTGCAAACTCTTTTACTTGGGCTGAATATTTAGTGTAATTACATCTCAGCTTTGAGGGCTCCTGTGGCAAAATACCCGGATAAA	5pUTR	mus_mus	chr10:97479726:97479731:+	True	True	True	False	ENSMUSG00000019929	mouse	mouse	mus_mus_mus_hu_True	mus_mus	chr10:97479732:97479733:+_ENSMUSG00000019929_ENSMUST00000105287	False	1	4	3	TRUE	1	108	FALSE	0.782984252472737
chr10:97479732:97479733:+_ENSMUSG00000019929_ENSMUST00000105287|mus_mus|mus_mus_mus_hu_True|1_18	CAGGGCACAGCACCTACCTCCTCCTTCTTTCCACACCTGCAAACTCTTTTACTTGGGCTGAATATTTAGTGTAATTACATCTCAGCTTTGAGGGCTCCTGTGGCAAATTCCCGGATTAAA	5pUTR	mus_mus	chr10:97479726:97479731:+	True	True	True	False	ENSMUSG00000019929	mouse	mouse	mus_mus_mus_hu_True	mus_mus	chr10:97479732:97479733:+_ENSMUSG00000019929_ENSMUST00000105287	False	1	4	4	TRUE	1	18	FALSE	0.59962591276574
chr10:97479732:97479733:+_ENSMUSG00000019929_ENSMUST00000105287|mus_mus|mus_mus_mus_hu_True|1_38	CAGGGCACAGCACCTACCCCCTCCTCCTTTCCACACCTGCAAACCCTTTTACTTGGGCTGAATATTTAGTGTAATTACATCTCAGCTTTGAGGGCTCCTGTGGCAAATTCCCGGATTAAA	5pUTR	mus_mus	chr10:97479726:97479731:+	True	True	True	False	ENSMUSG00000019929	mouse	mouse	mus_mus_mus_hu_True	mus_mus	chr10:97479732:97479733:+_ENSMUSG00000019929_ENSMUST00000105287	False	1	4	4	TRUE	1	38	FALSE	0.736240037101505
chr10:97479732:97479733:+_ENSMUSG00000019929_ENSMUST00000105287|mus_mus|mus_mus_mus_hu_True|1_48	CAGGGCACAGCACCTACCCCCTCCTCCTTTCCACACCTGCAAACTCTTTTGCCTGGGCTGAATATTTAGTGTAATTACATCTCAGCTTTGAGGGCTCCTGTGGCAAATTCCCGGATTAAA	5pUTR	mus_mus	chr10:97479726:97479731:+	True	True	True	False	ENSMUSG00000019929	mouse	mouse	mus_mus_mus_hu_True	mus_mus	chr10:97479732:97479733:+_ENSMUSG00000019929_ENSMUST00000105287	False	1	4	3	TRUE	1	48	FALSE	0.528938292006561
chr10:97479732:97479733:+_ENSMUSG00000019929_ENSMUST00000105287|mus_mus|mus_mus_mus_hu_True|1_58	CAGGGCACAGCACCTACCCCCTCCTCCTTTCCACACCTGCAAACTCTTTTACTTGGGCTGCATAGTTAGTGTAATTACATCTCAGCTTTGAGGGCTCCTGTGGCAAATTCCCGGATTAAA	5pUTR	mus_mus	chr10:97479726:97479731:+	True	True	True	False	ENSMUSG00000019929	mouse	mouse	mus_mus_mus_hu_True	mus_mus	chr10:97479732:97479733:+_ENSMUSG00000019929_ENSMUST00000105287	False	2	3	4	TRUE	1	58	FALSE	1.47438820344289
chr10:97479732:97479733:+_ENSMUSG00000019929_ENSMUST00000105287|mus_mus|mus_mus_mus_hu_True|1_68	CAGGGCACAGCACCTACCCCCTCCTCCTTTCCACACCTGCAAACTCTTTTACTTGGGCTGAATATTTAGTGTTAATTCATCTCAGCTTTGAGGGCTCCTGTGGCAAATTCCCGGATTAAA	5pUTR	mus_mus	chr10:97479726:97479731:+	True	True	True	False	ENSMUSG00000019929	mouse	mouse	mus_mus_mus_hu_True	mus_mus	chr10:97479732:97479733:+_ENSMUSG00000019929_ENSMUST00000105287	False	1	4	4	TRUE	1	68	FALSE	0.640160623921543
chr10:97479732:97479733:+_ENSMUSG00000019929_ENSMUST00000105287|mus_mus|mus_mus_mus_hu_True|1_78	CAGGGCACAGCACCTACCCCCTCCTCCTTTCCACACCTGCAAACTCTTTTACTTGGGCTGAATATTTAGTGTAATTAACATCGCAGCTTGAGGGCTCCTGTGGCAAATTCCCGGATTAAA	5pUTR	mus_mus	chr10:97479726:97479731:+	True	True	True	False	ENSMUSG00000019929	mouse	mouse	mus_mus_mus_hu_True	mus_mus	chr10:97479732:97479733:+_ENSMUSG00000019929_ENSMUST00000105287	False	1	3	4	TRUE	1	78	FALSE	1.37462479991436
chr10:97479732:97479733:+_ENSMUSG00000019929_ENSMUST00000105287|mus_mus|mus_mus_mus_hu_True|1_8	CAGGGCAGCACCACCCCCCCCTCCTCCTTTCCACACCTGCAAACTCTTTTACTTGGGCTGAATATTTAGTGTAATTACATCTCAGCTTTGAGGGCTCCTGTGGCAAATTCCCGGATTAAA	5pUTR	mus_mus	chr10:97479726:97479731:+	True	True	True	False	ENSMUSG00000019929	mouse	mouse	mus_mus_mus_hu_True	mus_mus	chr10:97479732:97479733:+_ENSMUSG00000019929_ENSMUST00000105287	False	1	4	4	TRUE	1	8	FALSE	0.918279440254116
chr10:97479732:97479733:+_ENSMUSG00000019929_ENSMUST00000105287|mus_mus|mus_mus_mus_hu_True|1_88	CAGGGCACAGCACCTACCCCCTCCTCCTTTCCACACCTGCAAACTCTTTTACTTGGGCTGAATATTTAGTGTAATTACATCTCAGCTTTTGAGGGCTCTGTGGCAAATTCCCGGATTAAA	5pUTR	mus_mus	chr10:97479726:97479731:+	True	True	True	False	ENSMUSG00000019929	mouse	mouse	mus_mus_mus_hu_True	mus_mus	chr10:97479732:97479733:+_ENSMUSG00000019929_ENSMUST00000105287	False	1	4	4	TRUE	1	88	FALSE	1.09558995393058
chr10:97479732:97479733:+_ENSMUSG00000019929_ENSMUST00000105287|mus_mus|mus_mus_mus_hu_True|1_98	CAGGGCACAGCACCTACCCCCTCCTCCTTTCCACACCTGCAAACTCTTTTACTTGGGCTGAATATTTAGTGTAATTACATCTCAGCTTTGAGGGCTCCCTGTGGCAATTCCCGGATTAAA	5pUTR	mus_mus	chr10:97479726:97479731:+	True	True	True	False	ENSMUSG00000019929	mouse	mouse	mus_mus_mus_hu_True	mus_mus	chr10:97479732:97479733:+_ENSMUSG00000019929_ENSMUST00000105287	False	1	4	4	TRUE	1	98	FALSE	1.28268782885241
chr10:97479732:97479733:+_ENSMUSG00000019929_ENSMUST00000105287|mus_mus|mus_mus_mus_hu_True|18_108	CACAGAGCAGCACCTACCTCCTCCTTCTTTCCACACCTGCAAACTCTTTTACTTGGGCTGAATATTTAGTGTAATTACATCTCAGCTTTGAGGGCTCCTGTGGCAAAATACCCGGATAAA	5pUTR	mus_mus	chr10:97479726:97479731:+	True	True	True	False	ENSMUSG00000019929	mouse	mouse	mus_mus_mus_hu_True	mus_mus	chr10:97479732:97479733:+_ENSMUSG00000019929_ENSMUST00000105287	False	1	4	3	TRUE	18	108	FALSE	0.768538587850379
chr10:97479732:97479733:+_ENSMUSG00000019929_ENSMUST00000105287|mus_mus|mus_mus_mus_hu_True|18_18	CACAGAGCAGCACCTACCTCCTCCTTCTTTCCACACCTGCAAACTCTTTTACTTGGGCTGAATATTTAGTGTAATTACATCTCAGCTTTGAGGGCTCCTGTGGCAAATTCCCGGATTAAA	5pUTR	mus_mus	chr10:97479726:97479731:+	True	True	True	False	ENSMUSG00000019929	mouse	mouse	mus_mus_mus_hu_True	mus_mus	chr10:97479732:97479733:+_ENSMUSG00000019929_ENSMUST00000105287	False	1	4	4	TRUE	18	18	TRUE	0.751055986950622
chr10:97479732:97479733:+_ENSMUSG00000019929_ENSMUST00000105287|mus_mus|mus_mus_mus_hu_True|18_38	CACAGAGCAGCACCTACCTCCTCCTTCTTTCCACACCTGCAAACCCTTTTACTTGGGCTGAATATTTAGTGTAATTACATCTCAGCTTTGAGGGCTCCTGTGGCAAATTCCCGGATTAAA	5pUTR	mus_mus	chr10:97479726:97479731:+	True	True	True	False	ENSMUSG00000019929	mouse	mouse	mus_mus_mus_hu_True	mus_mus	chr10:97479732:97479733:+_ENSMUSG00000019929_ENSMUST00000105287	False	1	4	4	TRUE	18	38	FALSE	0.609590300523872
chr10:97479732:97479733:+_ENSMUSG00000019929_ENSMUST00000105287|mus_mus|mus_mus_mus_hu_True|18_48	CACAGAGCAGCACCTACCTCCTCCTTCTTTCCACACCTGCAAACTCTTTTGCCTGGGCTGAATATTTAGTGTAATTACATCTCAGCTTTGAGGGCTCCTGTGGCAAATTCCCGGATTAAA	5pUTR	mus_mus	chr10:97479726:97479731:+	True	True	True	False	ENSMUSG00000019929	mouse	mouse	mus_mus_mus_hu_True	mus_mus	chr10:97479732:97479733:+_ENSMUSG00000019929_ENSMUST00000105287	False	1	4	3	TRUE	18	48	FALSE	0.421973726484335
chr10:97479732:97479733:+_ENSMUSG00000019929_ENSMUST00000105287|mus_mus|mus_mus_mus_hu_True|18_58	CACAGAGCAGCACCTACCTCCTCCTTCTTTCCACACCTGCAAACTCTTTTACTTGGGCTGCATAGTTAGTGTAATTACATCTCAGCTTTGAGGGCTCCTGTGGCAAATTCCCGGATTAAA	5pUTR	mus_mus	chr10:97479726:97479731:+	True	True	True	False	ENSMUSG00000019929	mouse	mouse	mus_mus_mus_hu_True	mus_mus	chr10:97479732:97479733:+_ENSMUSG00000019929_ENSMUST00000105287	False	2	3	4	TRUE	18	58	FALSE	1.88104184460516
chr10:97479732:97479733:+_ENSMUSG00000019929_ENSMUST00000105287|mus_mus|mus_mus_mus_hu_True|18_68	CACAGAGCAGCACCTACCTCCTCCTTCTTTCCACACCTGCAAACTCTTTTACTTGGGCTGAATATTTAGTGTTAATTCATCTCAGCTTTGAGGGCTCCTGTGGCAAATTCCCGGATTAAA	5pUTR	mus_mus	chr10:97479726:97479731:+	True	True	True	False	ENSMUSG00000019929	mouse	mouse	mus_mus_mus_hu_True	mus_mus	chr10:97479732:97479733:+_ENSMUSG00000019929_ENSMUST00000105287	False	1	4	4	TRUE	18	68	FALSE	0.533593387242646
chr10:97479732:97479733:+_ENSMUSG00000019929_ENSMUST00000105287|mus_mus|mus_mus_mus_hu_True|18_78	CACAGAGCAGCACCTACCTCCTCCTTCTTTCCACACCTGCAAACTCTTTTACTTGGGCTGAATATTTAGTGTAATTAACATCGCAGCTTGAGGGCTCCTGTGGCAAATTCCCGGATTAAA	5pUTR	mus_mus	chr10:97479726:97479731:+	True	True	True	False	ENSMUSG00000019929	mouse	mouse	mus_mus_mus_hu_True	mus_mus	chr10:97479732:97479733:+_ENSMUSG00000019929_ENSMUST00000105287	False	1	3	4	TRUE	18	78	FALSE	1.12402969025558
chr10:97479732:97479733:+_ENSMUSG00000019929_ENSMUST00000105287|mus_mus|mus_mus_mus_hu_True|18_88	CACAGAGCAGCACCTACCTCCTCCTTCTTTCCACACCTGCAAACTCTTTTACTTGGGCTGAATATTTAGTGTAATTACATCTCAGCTTTTGAGGGCTCTGTGGCAAATTCCCGGATTAAA	5pUTR	mus_mus	chr10:97479726:97479731:+	True	True	True	False	ENSMUSG00000019929	mouse	mouse	mus_mus_mus_hu_True	mus_mus	chr10:97479732:97479733:+_ENSMUSG00000019929_ENSMUST00000105287	False	1	4	4	TRUE	18	88	FALSE	0.668016625463242
chr10:97479732:97479733:+_ENSMUSG00000019929_ENSMUST00000105287|mus_mus|mus_mus_mus_hu_True|18_98	CACAGAGCAGCACCTACCTCCTCCTTCTTTCCACACCTGCAAACTCTTTTACTTGGGCTGAATATTTAGTGTAATTACATCTCAGCTTTGAGGGCTCCCTGTGGCAATTCCCGGATTAAA	5pUTR	mus_mus	chr10:97479726:97479731:+	True	True	True	False	ENSMUSG00000019929	mouse	mouse	mus_mus_mus_hu_True	mus_mus	chr10:97479732:97479733:+_ENSMUSG00000019929_ENSMUST00000105287	False	1	4	4	TRUE	18	98	FALSE	1.03714654251035
chr10:97479732:97479733:+_ENSMUSG00000019929_ENSMUST00000105287|mus_mus|mus_mus_mus_hu_True|38_108	CACAGAGCAGCACCTACCCCCTCCTCCTTTCCACACCTGCAAACCCTTTTACTTGGGCTGAATATTTAGTGTAATTACATCTCAGCTTTGAGGGCTCCTGTGGCAAAATACCCGGATAAA	5pUTR	mus_mus	chr10:97479726:97479731:+	True	True	True	False	ENSMUSG00000019929	mouse	mouse	mus_mus_mus_hu_True	mus_mus	chr10:97479732:97479733:+_ENSMUSG00000019929_ENSMUST00000105287	False	1	4	3	TRUE	38	108	FALSE	0.949216981298324
chr10:97479732:97479733:+_ENSMUSG00000019929_ENSMUST00000105287|mus_mus|mus_mus_mus_hu_True|38_38	CACAGAGCAGCACCTACCCCCTCCTCCTTTCCACACCTGCAAACCCTTTTACTTGGGCTGAATATTTAGTGTAATTACATCTCAGCTTTGAGGGCTCCTGTGGCAAATTCCCGGATTAAA	5pUTR	mus_mus	chr10:97479726:97479731:+	True	True	True	False	ENSMUSG00000019929	mouse	mouse	mus_mus_mus_hu_True	mus_mus	chr10:97479732:97479733:+_ENSMUSG00000019929_ENSMUST00000105287	False	1	4	4	TRUE	38	38	TRUE	0.937215021582486
chr10:97479732:97479733:+_ENSMUSG00000019929_ENSMUST00000105287|mus_mus|mus_mus_mus_hu_True|38_48	CACAGAGCAGCACCTACCCCCTCCTCCTTTCCACACCTGCAAACCCTTTTGCCTGGGCTGAATATTTAGTGTAATTACATCTCAGCTTTGAGGGCTCCTGTGGCAAATTCCCGGATTAAA	5pUTR	mus_mus	chr10:97479726:97479731:+	True	True	True	False	ENSMUSG00000019929	mouse	mouse	mus_mus_mus_hu_True	mus_mus	chr10:97479732:97479733:+_ENSMUSG00000019929_ENSMUST00000105287	False	1	4	3	TRUE	38	48	FALSE	0.636098401889261
chr10:97479732:97479733:+_ENSMUSG00000019929_ENSMUST00000105287|mus_mus|mus_mus_mus_hu_True|38_58	CACAGAGCAGCACCTACCCCCTCCTCCTTTCCACACCTGCAAACCCTTTTACTTGGGCTGCATAGTTAGTGTAATTACATCTCAGCTTTGAGGGCTCCTGTGGCAAATTCCCGGATTAAA	5pUTR	mus_mus	chr10:97479726:97479731:+	True	True	True	False	ENSMUSG00000019929	mouse	mouse	mus_mus_mus_hu_True	mus_mus	chr10:97479732:97479733:+_ENSMUSG00000019929_ENSMUST00000105287	False	2	3	4	TRUE	38	58	FALSE	5.24375301291863
chr10:97479732:97479733:+_ENSMUSG00000019929_ENSMUST00000105287|mus_mus|mus_mus_mus_hu_True|38_68	CACAGAGCAGCACCTACCCCCTCCTCCTTTCCACACCTGCAAACCCTTTTACTTGGGCTGAATATTTAGTGTTAATTCATCTCAGCTTTGAGGGCTCCTGTGGCAAATTCCCGGATTAAA	5pUTR	mus_mus	chr10:97479726:97479731:+	True	True	True	False	ENSMUSG00000019929	mouse	mouse	mus_mus_mus_hu_True	mus_mus	chr10:97479732:97479733:+_ENSMUSG00000019929_ENSMUST00000105287	False	1	4	4	TRUE	38	68	FALSE	0.669439392926982
chr10:97479732:97479733:+_ENSMUSG00000019929_ENSMUST00000105287|mus_mus|mus_mus_mus_hu_True|38_78	CACAGAGCAGCACCTACCCCCTCCTCCTTTCCACACCTGCAAACCCTTTTACTTGGGCTGAATATTTAGTGTAATTAACATCGCAGCTTGAGGGCTCCTGTGGCAAATTCCCGGATTAAA	5pUTR	mus_mus	chr10:97479726:97479731:+	True	True	True	False	ENSMUSG00000019929	mouse	mouse	mus_mus_mus_hu_True	mus_mus	chr10:97479732:97479733:+_ENSMUSG00000019929_ENSMUST00000105287	False	1	3	4	TRUE	38	78	FALSE	1.47263526259581
chr10:97479732:97479733:+_ENSMUSG00000019929_ENSMUST00000105287|mus_mus|mus_mus_mus_hu_True|38_88	CACAGAGCAGCACCTACCCCCTCCTCCTTTCCACACCTGCAAACCCTTTTACTTGGGCTGAATATTTAGTGTAATTACATCTCAGCTTTTGAGGGCTCTGTGGCAAATTCCCGGATTAAA	5pUTR	mus_mus	chr10:97479726:97479731:+	True	True	True	False	ENSMUSG00000019929	mouse	mouse	mus_mus_mus_hu_True	mus_mus	chr10:97479732:97479733:+_ENSMUSG00000019929_ENSMUST00000105287	False	1	4	4	TRUE	38	88	FALSE	0.975938344670495
chr10:97479732:97479733:+_ENSMUSG00000019929_ENSMUST00000105287|mus_mus|mus_mus_mus_hu_True|38_98	CACAGAGCAGCACCTACCCCCTCCTCCTTTCCACACCTGCAAACCCTTTTACTTGGGCTGAATATTTAGTGTAATTACATCTCAGCTTTGAGGGCTCCCTGTGGCAATTCCCGGATTAAA	5pUTR	mus_mus	chr10:97479726:97479731:+	True	True	True	False	ENSMUSG00000019929	mouse	mouse	mus_mus_mus_hu_True	mus_mus	chr10:97479732:97479733:+_ENSMUSG00000019929_ENSMUST00000105287	False	1	4	4	TRUE	38	98	FALSE	0.84912156775126
chr10:97479732:97479733:+_ENSMUSG00000019929_ENSMUST00000105287|mus_mus|mus_mus_mus_hu_True|48_108	CACAGAGCAGCACCTACCCCCTCCTCCTTTCCACACCTGCAAACTCTTTTGCCTGGGCTGAATATTTAGTGTAATTACATCTCAGCTTTGAGGGCTCCTGTGGCAAAATACCCGGATAAA	5pUTR	mus_mus	chr10:97479726:97479731:+	True	True	True	False	ENSMUSG00000019929	mouse	mouse	mus_mus_mus_hu_True	mus_mus	chr10:97479732:97479733:+_ENSMUSG00000019929_ENSMUST00000105287	False	1	4	2	TRUE	48	108	FALSE	0.625662636047361
chr10:97479732:97479733:+_ENSMUSG00000019929_ENSMUST00000105287|mus_mus|mus_mus_mus_hu_True|48_48	CACAGAGCAGCACCTACCCCCTCCTCCTTTCCACACCTGCAAACTCTTTTGCCTGGGCTGAATATTTAGTGTAATTACATCTCAGCTTTGAGGGCTCCTGTGGCAAATTCCCGGATTAAA	5pUTR	mus_mus	chr10:97479726:97479731:+	True	True	True	False	ENSMUSG00000019929	mouse	mouse	mus_mus_mus_hu_True	mus_mus	chr10:97479732:97479733:+_ENSMUSG00000019929_ENSMUST00000105287	False	1	4	3	TRUE	48	48	TRUE	0.621114467340975
chr10:97479732:97479733:+_ENSMUSG00000019929_ENSMUST00000105287|mus_mus|mus_mus_mus_hu_True|48_58	CACAGAGCAGCACCTACCCCCTCCTCCTTTCCACACCTGCAAACTCTTTTGCCTGGGCTGCATAGTTAGTGTAATTACATCTCAGCTTTGAGGGCTCCTGTGGCAAATTCCCGGATTAAA	5pUTR	mus_mus	chr10:97479726:97479731:+	True	True	True	False	ENSMUSG00000019929	mouse	mouse	mus_mus_mus_hu_True	mus_mus	chr10:97479732:97479733:+_ENSMUSG00000019929_ENSMUST00000105287	False	2	3	3	TRUE	48	58	FALSE	0.973046857936599
chr10:97479732:97479733:+_ENSMUSG00000019929_ENSMUST00000105287|mus_mus|mus_mus_mus_hu_True|48_68	CACAGAGCAGCACCTACCCCCTCCTCCTTTCCACACCTGCAAACTCTTTTGCCTGGGCTGAATATTTAGTGTTAATTCATCTCAGCTTTGAGGGCTCCTGTGGCAAATTCCCGGATTAAA	5pUTR	mus_mus	chr10:97479726:97479731:+	True	True	True	False	ENSMUSG00000019929	mouse	mouse	mus_mus_mus_hu_True	mus_mus	chr10:97479732:97479733:+_ENSMUSG00000019929_ENSMUST00000105287	False	1	4	3	TRUE	48	68	FALSE	0.522471858168021
chr10:97479732:97479733:+_ENSMUSG00000019929_ENSMUST00000105287|mus_mus|mus_mus_mus_hu_True|48_78	CACAGAGCAGCACCTACCCCCTCCTCCTTTCCACACCTGCAAACTCTTTTGCCTGGGCTGAATATTTAGTGTAATTAACATCGCAGCTTGAGGGCTCCTGTGGCAAATTCCCGGATTAAA	5pUTR	mus_mus	chr10:97479726:97479731:+	True	True	True	False	ENSMUSG00000019929	mouse	mouse	mus_mus_mus_hu_True	mus_mus	chr10:97479732:97479733:+_ENSMUSG00000019929_ENSMUST00000105287	False	1	3	3	TRUE	48	78	FALSE	1.62816592554186
chr10:97479732:97479733:+_ENSMUSG00000019929_ENSMUST00000105287|mus_mus|mus_mus_mus_hu_True|48_88	CACAGAGCAGCACCTACCCCCTCCTCCTTTCCACACCTGCAAACTCTTTTGCCTGGGCTGAATATTTAGTGTAATTACATCTCAGCTTTTGAGGGCTCTGTGGCAAATTCCCGGATTAAA	5pUTR	mus_mus	chr10:97479726:97479731:+	True	True	True	False	ENSMUSG00000019929	mouse	mouse	mus_mus_mus_hu_True	mus_mus	chr10:97479732:97479733:+_ENSMUSG00000019929_ENSMUST00000105287	False	1	4	3	TRUE	48	88	FALSE	0.576695916010911
chr10:97479732:97479733:+_ENSMUSG00000019929_ENSMUST00000105287|mus_mus|mus_mus_mus_hu_True|48_98	CACAGAGCAGCACCTACCCCCTCCTCCTTTCCACACCTGCAAACTCTTTTGCCTGGGCTGAATATTTAGTGTAATTACATCTCAGCTTTGAGGGCTCCCTGTGGCAATTCCCGGATTAAA	5pUTR	mus_mus	chr10:97479726:97479731:+	True	True	True	False	ENSMUSG00000019929	mouse	mouse	mus_mus_mus_hu_True	mus_mus	chr10:97479732:97479733:+_ENSMUSG00000019929_ENSMUST00000105287	False	1	4	3	TRUE	48	98	FALSE	1.08985578922898
chr10:97479732:97479733:+_ENSMUSG00000019929_ENSMUST00000105287|mus_mus|mus_mus_mus_hu_True|58_108	CACAGAGCAGCACCTACCCCCTCCTCCTTTCCACACCTGCAAACTCTTTTACTTGGGCTGCATAGTTAGTGTAATTACATCTCAGCTTTGAGGGCTCCTGTGGCAAAATACCCGGATAAA	5pUTR	mus_mus	chr10:97479726:97479731:+	True	True	True	False	ENSMUSG00000019929	mouse	mouse	mus_mus_mus_hu_True	mus_mus	chr10:97479732:97479733:+_ENSMUSG00000019929_ENSMUST00000105287	False	2	3	3	TRUE	58	108	FALSE	2.69828778245676
chr10:97479732:97479733:+_ENSMUSG00000019929_ENSMUST00000105287|mus_mus|mus_mus_mus_hu_True|58_58	CACAGAGCAGCACCTACCCCCTCCTCCTTTCCACACCTGCAAACTCTTTTACTTGGGCTGCATAGTTAGTGTAATTACATCTCAGCTTTGAGGGCTCCTGTGGCAAATTCCCGGATTAAA	5pUTR	mus_mus	chr10:97479726:97479731:+	True	True	True	False	ENSMUSG00000019929	mouse	mouse	mus_mus_mus_hu_True	mus_mus	chr10:97479732:97479733:+_ENSMUSG00000019929_ENSMUST00000105287	False	2	3	4	TRUE	58	58	TRUE	3.04530190565359
chr10:97479732:97479733:+_ENSMUSG00000019929_ENSMUST00000105287|mus_mus|mus_mus_mus_hu_True|58_68	CACAGAGCAGCACCTACCCCCTCCTCCTTTCCACACCTGCAAACTCTTTTACTTGGGCTGCATAGTTAGTGTTAATTCATCTCAGCTTTGAGGGCTCCTGTGGCAAATTCCCGGATTAAA	5pUTR	mus_mus	chr10:97479726:97479731:+	True	True	True	False	ENSMUSG00000019929	mouse	mouse	mus_mus_mus_hu_True	mus_mus	chr10:97479732:97479733:+_ENSMUSG00000019929_ENSMUST00000105287	False	2	3	4	TRUE	58	68	FALSE	4.41404887052497
chr10:97479732:97479733:+_ENSMUSG00000019929_ENSMUST00000105287|mus_mus|mus_mus_mus_hu_True|58_78	CACAGAGCAGCACCTACCCCCTCCTCCTTTCCACACCTGCAAACTCTTTTACTTGGGCTGCATAGTTAGTGTAATTAACATCGCAGCTTGAGGGCTCCTGTGGCAAATTCCCGGATTAAA	5pUTR	mus_mus	chr10:97479726:97479731:+	True	True	True	False	ENSMUSG00000019929	mouse	mouse	mus_mus_mus_hu_True	mus_mus	chr10:97479732:97479733:+_ENSMUSG00000019929_ENSMUST00000105287	False	2	2	4	TRUE	58	78	FALSE	0.466937612100311
chr10:97479732:97479733:+_ENSMUSG00000019929_ENSMUST00000105287|mus_mus|mus_mus_mus_hu_True|58_88	CACAGAGCAGCACCTACCCCCTCCTCCTTTCCACACCTGCAAACTCTTTTACTTGGGCTGCATAGTTAGTGTAATTACATCTCAGCTTTTGAGGGCTCTGTGGCAAATTCCCGGATTAAA	5pUTR	mus_mus	chr10:97479726:97479731:+	True	True	True	False	ENSMUSG00000019929	mouse	mouse	mus_mus_mus_hu_True	mus_mus	chr10:97479732:97479733:+_ENSMUSG00000019929_ENSMUST00000105287	False	2	3	4	TRUE	58	88	FALSE	3.91542856842615
chr10:97479732:97479733:+_ENSMUSG00000019929_ENSMUST00000105287|mus_mus|mus_mus_mus_hu_True|58_98	CACAGAGCAGCACCTACCCCCTCCTCCTTTCCACACCTGCAAACTCTTTTACTTGGGCTGCATAGTTAGTGTAATTACATCTCAGCTTTGAGGGCTCCCTGTGGCAATTCCCGGATTAAA	5pUTR	mus_mus	chr10:97479726:97479731:+	True	True	True	False	ENSMUSG00000019929	mouse	mouse	mus_mus_mus_hu_True	mus_mus	chr10:97479732:97479733:+_ENSMUSG00000019929_ENSMUST00000105287	False	2	3	4	TRUE	58	98	FALSE	3.68207035177697
chr10:97479732:97479733:+_ENSMUSG00000019929_ENSMUST00000105287|mus_mus|mus_mus_mus_hu_True|68_108	CACAGAGCAGCACCTACCCCCTCCTCCTTTCCACACCTGCAAACTCTTTTACTTGGGCTGAATATTTAGTGTTAATTCATCTCAGCTTTGAGGGCTCCTGTGGCAAAATACCCGGATAAA	5pUTR	mus_mus	chr10:97479726:97479731:+	True	True	True	False	ENSMUSG00000019929	mouse	mouse	mus_mus_mus_hu_True	mus_mus	chr10:97479732:97479733:+_ENSMUSG00000019929_ENSMUST00000105287	False	1	4	3	TRUE	68	108	FALSE	0.934651738888339
chr10:97479732:97479733:+_ENSMUSG00000019929_ENSMUST00000105287|mus_mus|mus_mus_mus_hu_True|68_68	CACAGAGCAGCACCTACCCCCTCCTCCTTTCCACACCTGCAAACTCTTTTACTTGGGCTGAATATTTAGTGTTAATTCATCTCAGCTTTGAGGGCTCCTGTGGCAAATTCCCGGATTAAA	5pUTR	mus_mus	chr10:97479726:97479731:+	True	True	True	False	ENSMUSG00000019929	mouse	mouse	mus_mus_mus_hu_True	mus_mus	chr10:97479732:97479733:+_ENSMUSG00000019929_ENSMUST00000105287	False	1	4	4	TRUE	68	68	TRUE	0.751103222015058
chr10:97479732:97479733:+_ENSMUSG00000019929_ENSMUST00000105287|mus_mus|mus_mus_mus_hu_True|68_78	CACAGAGCAGCACCTACCCCCTCCTCCTTTCCACACCTGCAAACTCTTTTACTTGGGCTGAATATTTAGTGTTAATTACATCGCAGCTTGAGGGCTCCTGTGGCAAATTCCCGGATTAAA	5pUTR	mus_mus	chr10:97479726:97479731:+	True	True	True	False	ENSMUSG00000019929	mouse	mouse	mus_mus_mus_hu_True	mus_mus	chr10:97479732:97479733:+_ENSMUSG00000019929_ENSMUST00000105287	False	1	3	5	TRUE	68	78	FALSE	1.18844214207151
chr10:97479732:97479733:+_ENSMUSG00000019929_ENSMUST00000105287|mus_mus|mus_mus_mus_hu_True|68_88	CACAGAGCAGCACCTACCCCCTCCTCCTTTCCACACCTGCAAACTCTTTTACTTGGGCTGAATATTTAGTGTTAATTCATCTCAGCTTTTGAGGGCTCTGTGGCAAATTCCCGGATTAAA	5pUTR	mus_mus	chr10:97479726:97479731:+	True	True	True	False	ENSMUSG00000019929	mouse	mouse	mus_mus_mus_hu_True	mus_mus	chr10:97479732:97479733:+_ENSMUSG00000019929_ENSMUST00000105287	False	1	4	4	TRUE	68	88	FALSE	0.537578464205034
chr10:97479732:97479733:+_ENSMUSG00000019929_ENSMUST00000105287|mus_mus|mus_mus_mus_hu_True|68_98	CACAGAGCAGCACCTACCCCCTCCTCCTTTCCACACCTGCAAACTCTTTTACTTGGGCTGAATATTTAGTGTTAATTCATCTCAGCTTTGAGGGCTCCCTGTGGCAATTCCCGGATTAAA	5pUTR	mus_mus	chr10:97479726:97479731:+	True	True	True	False	ENSMUSG00000019929	mouse	mouse	mus_mus_mus_hu_True	mus_mus	chr10:97479732:97479733:+_ENSMUSG00000019929_ENSMUST00000105287	False	1	4	4	TRUE	68	98	FALSE	1.00979366081886
chr10:97479732:97479733:+_ENSMUSG00000019929_ENSMUST00000105287|mus_mus|mus_mus_mus_hu_True|78_108	CACAGAGCAGCACCTACCCCCTCCTCCTTTCCACACCTGCAAACTCTTTTACTTGGGCTGAATATTTAGTGTAATTAACATCGCAGCTTGAGGGCTCCTGTGGCAAAATACCCGGATAAA	5pUTR	mus_mus	chr10:97479726:97479731:+	True	True	True	False	ENSMUSG00000019929	mouse	mouse	mus_mus_mus_hu_True	mus_mus	chr10:97479732:97479733:+_ENSMUSG00000019929_ENSMUST00000105287	False	1	3	3	TRUE	78	108	FALSE	1.44310440743043
chr10:97479732:97479733:+_ENSMUSG00000019929_ENSMUST00000105287|mus_mus|mus_mus_mus_hu_True|78_78	CACAGAGCAGCACCTACCCCCTCCTCCTTTCCACACCTGCAAACTCTTTTACTTGGGCTGAATATTTAGTGTAATTAACATCGCAGCTTGAGGGCTCCTGTGGCAAATTCCCGGATTAAA	5pUTR	mus_mus	chr10:97479726:97479731:+	True	True	True	False	ENSMUSG00000019929	mouse	mouse	mus_mus_mus_hu_True	mus_mus	chr10:97479732:97479733:+_ENSMUSG00000019929_ENSMUST00000105287	False	1	3	4	TRUE	78	78	TRUE	1.40549665448946
chr10:97479732:97479733:+_ENSMUSG00000019929_ENSMUST00000105287|mus_mus|mus_mus_mus_hu_True|78_88	CACAGAGCAGCACCTACCCCCTCCTCCTTTCCACACCTGCAAACTCTTTTACTTGGGCTGAATATTTAGTGTAATTAACATCGCAGCTTTGAGGGCTCTGTGGCAAATTCCCGGATTAAA	5pUTR	mus_mus	chr10:97479726:97479731:+	True	True	True	False	ENSMUSG00000019929	mouse	mouse	mus_mus_mus_hu_True	mus_mus	chr10:97479732:97479733:+_ENSMUSG00000019929_ENSMUST00000105287	False	1	4	4	TRUE	78	88	FALSE	1.38154200646088
chr10:97479732:97479733:+_ENSMUSG00000019929_ENSMUST00000105287|mus_mus|mus_mus_mus_hu_True|78_98	CACAGAGCAGCACCTACCCCCTCCTCCTTTCCACACCTGCAAACTCTTTTACTTGGGCTGAATATTTAGTGTAATTAACATCGCAGCTTGAGGGCTCCCTGTGGCAATTCCCGGATTAAA	5pUTR	mus_mus	chr10:97479726:97479731:+	True	True	True	False	ENSMUSG00000019929	mouse	mouse	mus_mus_mus_hu_True	mus_mus	chr10:97479732:97479733:+_ENSMUSG00000019929_ENSMUST00000105287	False	1	3	4	TRUE	78	98	FALSE	2.18446057796463
chr10:97479732:97479733:+_ENSMUSG00000019929_ENSMUST00000105287|mus_mus|mus_mus_mus_hu_True|8_108	CACAGAGGCACCACCCCCCCCTCCTCCTTTCCACACCTGCAAACTCTTTTACTTGGGCTGAATATTTAGTGTAATTACATCTCAGCTTTGAGGGCTCCTGTGGCAAAATACCCGGATAAA	5pUTR	mus_mus	chr10:97479726:97479731:+	True	True	True	False	ENSMUSG00000019929	mouse	mouse	mus_mus_mus_hu_True	mus_mus	chr10:97479732:97479733:+_ENSMUSG00000019929_ENSMUST00000105287	False	1	4	3	TRUE	8	108	FALSE	1.12668647342754
chr10:97479732:97479733:+_ENSMUSG00000019929_ENSMUST00000105287|mus_mus|mus_mus_mus_hu_True|8_18	CACAGAGGCACCACCCCCTCCTCCTTCTTTCCACACCTGCAAACTCTTTTACTTGGGCTGAATATTTAGTGTAATTACATCTCAGCTTTGAGGGCTCCTGTGGCAAATTCCCGGATTAAA	5pUTR	mus_mus	chr10:97479726:97479731:+	True	True	True	False	ENSMUSG00000019929	mouse	mouse	mus_mus_mus_hu_True	mus_mus	chr10:97479732:97479733:+_ENSMUSG00000019929_ENSMUST00000105287	False	1	4	4	TRUE	8	18	FALSE	0.834709343594092
chr10:97479732:97479733:+_ENSMUSG00000019929_ENSMUST00000105287|mus_mus|mus_mus_mus_hu_True|8_38	CACAGAGGCACCACCCCCCCCTCCTCCTTTCCACACCTGCAAACCCTTTTACTTGGGCTGAATATTTAGTGTAATTACATCTCAGCTTTGAGGGCTCCTGTGGCAAATTCCCGGATTAAA	5pUTR	mus_mus	chr10:97479726:97479731:+	True	True	True	False	ENSMUSG00000019929	mouse	mouse	mus_mus_mus_hu_True	mus_mus	chr10:97479732:97479733:+_ENSMUSG00000019929_ENSMUST00000105287	False	1	4	4	TRUE	8	38	FALSE	0.97005521384623
chr10:97479732:97479733:+_ENSMUSG00000019929_ENSMUST00000105287|mus_mus|mus_mus_mus_hu_True|8_48	CACAGAGGCACCACCCCCCCCTCCTCCTTTCCACACCTGCAAACTCTTTTGCCTGGGCTGAATATTTAGTGTAATTACATCTCAGCTTTGAGGGCTCCTGTGGCAAATTCCCGGATTAAA	5pUTR	mus_mus	chr10:97479726:97479731:+	True	True	True	False	ENSMUSG00000019929	mouse	mouse	mus_mus_mus_hu_True	mus_mus	chr10:97479732:97479733:+_ENSMUSG00000019929_ENSMUST00000105287	False	1	4	3	TRUE	8	48	FALSE	1.11569130532339
chr10:97479732:97479733:+_ENSMUSG00000019929_ENSMUST00000105287|mus_mus|mus_mus_mus_hu_True|8_58	CACAGAGGCACCACCCCCCCCTCCTCCTTTCCACACCTGCAAACTCTTTTACTTGGGCTGCATAGTTAGTGTAATTACATCTCAGCTTTGAGGGCTCCTGTGGCAAATTCCCGGATTAAA	5pUTR	mus_mus	chr10:97479726:97479731:+	True	True	True	False	ENSMUSG00000019929	mouse	mouse	mus_mus_mus_hu_True	mus_mus	chr10:97479732:97479733:+_ENSMUSG00000019929_ENSMUST00000105287	False	2	3	4	TRUE	8	58	FALSE	2.78239120100785
chr10:97479732:97479733:+_ENSMUSG00000019929_ENSMUST00000105287|mus_mus|mus_mus_mus_hu_True|8_68	CACAGAGGCACCACCCCCCCCTCCTCCTTTCCACACCTGCAAACTCTTTTACTTGGGCTGAATATTTAGTGTTAATTCATCTCAGCTTTGAGGGCTCCTGTGGCAAATTCCCGGATTAAA	5pUTR	mus_mus	chr10:97479726:97479731:+	True	True	True	False	ENSMUSG00000019929	mouse	mouse	mus_mus_mus_hu_True	mus_mus	chr10:97479732:97479733:+_ENSMUSG00000019929_ENSMUST00000105287	False	1	4	4	TRUE	8	68	FALSE	1.08968755474925
chr10:97479732:97479733:+_ENSMUSG00000019929_ENSMUST00000105287|mus_mus|mus_mus_mus_hu_True|8_78	CACAGAGGCACCACCCCCCCCTCCTCCTTTCCACACCTGCAAACTCTTTTACTTGGGCTGAATATTTAGTGTAATTAACATCGCAGCTTGAGGGCTCCTGTGGCAAATTCCCGGATTAAA	5pUTR	mus_mus	chr10:97479726:97479731:+	True	True	True	False	ENSMUSG00000019929	mouse	mouse	mus_mus_mus_hu_True	mus_mus	chr10:97479732:97479733:+_ENSMUSG00000019929_ENSMUST00000105287	False	1	3	4	TRUE	8	78	FALSE	2.23873321438275
chr10:97479732:97479733:+_ENSMUSG00000019929_ENSMUST00000105287|mus_mus|mus_mus_mus_hu_True|8_8	CACAGAGGCACCACCCCCCCCTCCTCCTTTCCACACCTGCAAACTCTTTTACTTGGGCTGAATATTTAGTGTAATTACATCTCAGCTTTGAGGGCTCCTGTGGCAAATTCCCGGATTAAA	5pUTR	mus_mus	chr10:97479726:97479731:+	True	True	True	False	ENSMUSG00000019929	mouse	mouse	mus_mus_mus_hu_True	mus_mus	chr10:97479732:97479733:+_ENSMUSG00000019929_ENSMUST00000105287	False	1	4	4	TRUE	8	8	TRUE	1.86594399941547
chr10:97479732:97479733:+_ENSMUSG00000019929_ENSMUST00000105287|mus_mus|mus_mus_mus_hu_True|8_88	CACAGAGGCACCACCCCCCCCTCCTCCTTTCCACACCTGCAAACTCTTTTACTTGGGCTGAATATTTAGTGTAATTACATCTCAGCTTTTGAGGGCTCTGTGGCAAATTCCCGGATTAAA	5pUTR	mus_mus	chr10:97479726:97479731:+	True	True	True	False	ENSMUSG00000019929	mouse	mouse	mus_mus_mus_hu_True	mus_mus	chr10:97479732:97479733:+_ENSMUSG00000019929_ENSMUST00000105287	False	1	4	4	TRUE	8	88	FALSE	1.47038531799686
chr10:97479732:97479733:+_ENSMUSG00000019929_ENSMUST00000105287|mus_mus|mus_mus_mus_hu_True|8_98	CACAGAGGCACCACCCCCCCCTCCTCCTTTCCACACCTGCAAACTCTTTTACTTGGGCTGAATATTTAGTGTAATTACATCTCAGCTTTGAGGGCTCCCTGTGGCAATTCCCGGATTAAA	5pUTR	mus_mus	chr10:97479726:97479731:+	True	True	True	False	ENSMUSG00000019929	mouse	mouse	mus_mus_mus_hu_True	mus_mus	chr10:97479732:97479733:+_ENSMUSG00000019929_ENSMUST00000105287	False	1	4	4	TRUE	8	98	FALSE	2.3586228458796
chr10:97479732:97479733:+_ENSMUSG00000019929_ENSMUST00000105287|mus_mus|mus_mus_mus_hu_True|88_108	CACAGAGCAGCACCTACCCCCTCCTCCTTTCCACACCTGCAAACTCTTTTACTTGGGCTGAATATTTAGTGTAATTACATCTCAGCTTTTGAGGGCTCTGTGGCAAAATACCCGGATAAA	5pUTR	mus_mus	chr10:97479726:97479731:+	True	True	True	False	ENSMUSG00000019929	mouse	mouse	mus_mus_mus_hu_True	mus_mus	chr10:97479732:97479733:+_ENSMUSG00000019929_ENSMUST00000105287	False	1	4	3	TRUE	88	108	FALSE	1.26308816399076
chr10:97479732:97479733:+_ENSMUSG00000019929_ENSMUST00000105287|mus_mus|mus_mus_mus_hu_True|88_88	CACAGAGCAGCACCTACCCCCTCCTCCTTTCCACACCTGCAAACTCTTTTACTTGGGCTGAATATTTAGTGTAATTACATCTCAGCTTTTGAGGGCTCTGTGGCAAATTCCCGGATTAAA	5pUTR	mus_mus	chr10:97479726:97479731:+	True	True	True	False	ENSMUSG00000019929	mouse	mouse	mus_mus_mus_hu_True	mus_mus	chr10:97479732:97479733:+_ENSMUSG00000019929_ENSMUST00000105287	False	1	4	4	TRUE	88	88	TRUE	1.0406138819863
chr10:97479732:97479733:+_ENSMUSG00000019929_ENSMUST00000105287|mus_mus|mus_mus_mus_hu_True|88_98	CACAGAGCAGCACCTACCCCCTCCTCCTTTCCACACCTGCAAACTCTTTTACTTGGGCTGAATATTTAGTGTAATTACATCTCAGCTTTTGAGGGCTCCTGTGGCAATTCCCGGATTAAA	5pUTR	mus_mus	chr10:97479726:97479731:+	True	True	True	False	ENSMUSG00000019929	mouse	mouse	mus_mus_mus_hu_True	mus_mus	chr10:97479732:97479733:+_ENSMUSG00000019929_ENSMUST00000105287	False	1	4	4	TRUE	88	98	FALSE	1.11172699011168
chr10:97479732:97479733:+_ENSMUSG00000019929_ENSMUST00000105287|mus_mus|mus_mus_mus_hu_True|98_108	CACAGAGCAGCACCTACCCCCTCCTCCTTTCCACACCTGCAAACTCTTTTACTTGGGCTGAATATTTAGTGTAATTACATCTCAGCTTTGAGGGCTCCCTGTGGCAAATACCCGGATAAA	5pUTR	mus_mus	chr10:97479726:97479731:+	True	True	True	False	ENSMUSG00000019929	mouse	mouse	mus_mus_mus_hu_True	mus_mus	chr10:97479732:97479733:+_ENSMUSG00000019929_ENSMUST00000105287	False	1	4	3	TRUE	98	108	FALSE	1.29592535378456
chr10:97479732:97479733:+_ENSMUSG00000019929_ENSMUST00000105287|mus_mus|mus_mus_mus_hu_True|98_98	CACAGAGCAGCACCTACCCCCTCCTCCTTTCCACACCTGCAAACTCTTTTACTTGGGCTGAATATTTAGTGTAATTACATCTCAGCTTTGAGGGCTCCCTGTGGCAATTCCCGGATTAAA	5pUTR	mus_mus	chr10:97479726:97479731:+	True	True	True	False	ENSMUSG00000019929	mouse	mouse	mus_mus_mus_hu_True	mus_mus	chr10:97479732:97479733:+_ENSMUSG00000019929_ENSMUST00000105287	False	1	4	4	TRUE	98	98	TRUE	1.40203073456235
chr10:97483432:97483433:+_ENSMUSG00000019929_ENSMUST00000105287|mus_hu|FALSE|FALSE	GCCACTATCATCCTCCTTCTGCTTGCACAAGTTTCCTGGGCTGGACCGTTTCAACAGAGAGGCTTATTTGACTTTATGCTAGAAGATGAGGCTTCTGGGATAGGCCCAGAAGTTCCTGAT	CDS	mus_hu	chr10:97483429:97483434:+	False	True	False	False	ENSMUSG00000019929	mouse	human	FALSE	mus_hu	chr10:97483432:97483433:+_ENSMUSG00000019929_ENSMUST00000105287	False	2	4	2	TRUE	NA	NA	NA	0.201730757564091
chr10:97483432:97483433:+_ENSMUSG00000019929_ENSMUST00000105287|mus_mus|FALSE|FALSE	GCAACTCTCATCTTCTTCCTTCTGGCACAAGTCTCTTGGGCTGGACCATTTGAACAGAGAGGCTTATTTGACTTCATGCTAGAAGATGAGGCTTCTGGCATAATCCCTTATGACCCTGAC	CDS	mus_mus	chr10:97483429:97483434:+	False	True	False	False	ENSMUSG00000019929	mouse	mouse	FALSE	mus_mus	chr10:97483432:97483433:+_ENSMUSG00000019929_ENSMUST00000105287	True	1	2	2	TRUE	NA	NA	NA	0.151006455055853
chr10:98281081:98281082:-_ENSG00000077147_ENST00000371142|hu_hu|FALSE|FALSE	GAAATTATTAAAAACAAGGGGGGTGGGTAATAAATGTATATAACATTAAATAATGTAACGTAGGTGTAGATTCCCAAATGCATTTGGATGTACAGATCGACTACAGAGTACTTTTTTCTT	3pUTR	hu_hu	chr10:98281061:98281066:-	True	True	True	False	ENSG00000077147	human	human	FALSE	hu_hu	chr10:98281081:98281082:-_ENSG00000077147_ENST00000371142	True	2	3	3	TRUE	NA	NA	NA	1.2881289271789
chr10:98281081:98281082:-_ENSG00000077147_ENST00000371142|hu_hu|motif|central	GAAATTATTAAAAACAAGGGGGGTGGGTAATAAATGTATATAACATTAAATAATGTAACGCCGGTGCCGATTCCCAAATGCATTTGGATGTACAGATCGACTACAGAGTACTTTTTTCTT	3pUTR	hu_hu	chr10:98281061:98281066:-	True	True	True	False	ENSG00000077147	human	human	motif	hu_hu	chr10:98281081:98281082:-_ENSG00000077147_ENST00000371142	False	0	3	3	FALSE	NA	NA	NA	0.316265845877587
chr10:98281081:98281082:-_ENSG00000077147_ENST00000371142|hu_mus|FALSE|FALSE	AAGAAATTATTAAACAAAACAAGGGGGGCAATAAATGTATATAACATTAATAATGTCGCGTAGGTGTAGGTTCCTGGATGCATTTGGATGTACAGACTGACTGGGGGACTGTATTGCGAT	3pUTR	hu_mus	chr10:98281061:98281066:-	True	True	True	False	ENSG00000077147	human	mouse	FALSE	hu_mus	chr10:98281081:98281082:-_ENSG00000077147_ENST00000371142	False	2	1	3	TRUE	NA	NA	NA	1.24204420508797
chr10:98281081:98281082:-_ENSG00000077147_ENST00000371142|hu_mus|motif|central	AAGAAATTATTAAACAAAACAAGGGGGGCAATAAATGTATATAACATTAATAATGTCGCGCCGGTGCCGGTTCCTGGATGCATTTGGATGTACAGACTGACTGGGGGACTGTATTGCGAT	3pUTR	hu_mus	chr10:98281061:98281066:-	True	True	True	False	ENSG00000077147	human	mouse	motif	hu_mus	chr10:98281081:98281082:-_ENSG00000077147_ENST00000371142	False	0	1	3	FALSE	NA	NA	NA	0.807638439674093
chr10:98968905:98968906:+_ENSMUSG00000019943_ENSMUST00000020107|mus_hu|FALSE|FALSE	ACATTTTCCTTCTGATATATTATACTTGTAATGGGCGACATGGCAAACAACTCAGTTGCTTACAGTGGTGTGAAAAACTCTTTGAAGGAAGCTAATCATGATGGAGACTTTGGAATTACG	CDS	mus_hu	chr10:98968946:98968951:+	True	True	False	False	ENSMUSG00000019943	mouse	human	FALSE	mus_hu	chr10:98968905:98968906:+_ENSMUSG00000019943_ENSMUST00000020107	False	0	3	3	FALSE	NA	NA	NA	0.152557100256632
chr10:98968905:98968906:+_ENSMUSG00000019943_ENSMUST00000020107|mus_mus|FALSE|FALSE	ACATTTTCCTCCTAATAAATTATCCTTGTGATGGGCGACATGGCCAACAACTCAGTTGCGTATAGCGGTGTGAAGAACTCTTTGAAAGAAGCTAACCATGATGGAGACTTTGGAATTACG	CDS	mus_mus	chr10:98968946:98968951:+	True	True	False	False	ENSMUSG00000019943	mouse	mouse	FALSE	mus_mus	chr10:98968905:98968906:+_ENSMUSG00000019943_ENSMUST00000020107	True	1	3	2	TRUE	NA	NA	NA	0.648048576836765
chr10:98968905:98968906:+_ENSMUSG00000019943_ENSMUST00000020107|mus_mus|motif|central	ACATTTTCCTCCTAATAAATTATCCTTGTGATGGGCGACATGGCCAACAACTCAGTTGCGTACCGCGGTGTGAAGAACTCTTTGAAAGAAGCTAACCATGATGGAGACTTTGGAATTACG	CDS	mus_mus	chr10:98968946:98968951:+	True	True	False	False	ENSMUSG00000019943	mouse	mouse	motif	mus_mus	chr10:98968905:98968906:+_ENSMUSG00000019943_ENSMUST00000020107	False	0	3	2	FALSE	NA	NA	NA	0.440320512644188
chr10:99025157:99025158:+_ENSMUSG00000019943_ENSMUST00000020107|mus_hu|FALSE|FALSE	CAGGTATTTATAGTGAATCATACTGTAAAAAAGAGGTAGCATGATATGCTGGAAAGCATATTAGACTAGGAGTCAAGACCTGGTTTCTAGTCTTGGTTTTGCCATTAATGTGCTGCATGA	3pUTR	mus_hu	chr10:99025106:99025111:+	True	True	True	False	ENSMUSG00000019943	mouse	human	FALSE	mus_hu	chr10:99025157:99025158:+_ENSMUSG00000019943_ENSMUST00000020107	False	5	3	3	TRUE	NA	NA	NA	0.208497970340176
chr10:99025157:99025158:+_ENSMUSG00000019943_ENSMUST00000020107|mus_hu|motif|central	CAGGTATTTATAGTGAATCATACTGTAAAAAAGAGGTAGCATGATATGCTGGAAAGCATATCCGACCCGGAGTCAAGACCTGGTTTCTAGTCTTGGTTTTGCCATTAATGTGCTGCATGA	3pUTR	mus_hu	chr10:99025106:99025111:+	True	True	True	False	ENSMUSG00000019943	mouse	human	motif	mus_hu	chr10:99025157:99025158:+_ENSMUSG00000019943_ENSMUST00000020107	False	3	3	2	TRUE	NA	NA	NA	0.214237480982083
chr10:99025157:99025158:+_ENSMUSG00000019943_ENSMUST00000020107|mus_mus|FALSE|FALSE	TCAGGTGTTTGTAGTTATTCATACTGTAAAAAGAGGTAGCATGATATGCTGGGACGCATATTTAGACCAGGAGCCCAAGGTGGACTCCTCGTCTTGAATTTGCCATTAACGTGCTGCATG	3pUTR	mus_mus	chr10:99025106:99025111:+	True	True	True	False	ENSMUSG00000019943	mouse	mouse	FALSE	mus_mus	chr10:99025157:99025158:+_ENSMUSG00000019943_ENSMUST00000020107	True	3	3	3	TRUE	NA	NA	NA	0.173791756781668
chr10:99025157:99025158:+_ENSMUSG00000019943_ENSMUST00000020107|mus_mus|motif|central	TCAGGTGTTTGTAGTTATTCATACTGTAAAAAGAGGTAGCATGATATGCTGGGACGCATATTCCGACCAGGAGCCCAAGGTGGACTCCTCGTCTTGAATTTGCCATTAACGTGCTGCATG	3pUTR	mus_mus	chr10:99025106:99025111:+	True	True	True	False	ENSMUSG00000019943	mouse	mouse	motif	mus_mus	chr10:99025157:99025158:+_ENSMUSG00000019943_ENSMUST00000020107	False	2	2	2	TRUE	NA	NA	NA	0.167108373727735
chr10:99263390:99263391:+_ENSMUSG00000019960_ENSMUST00000020118|mus_mus|FALSE|FALSE	GGTTGGATCCGAGGTGCAGCCTCAGAGGGAAGGATTAAGAGCCGCTAGACTTTTTTTCTTTTCCCTTTTTCTCCTCTCAGTGGCACGGAGTCCGAATTAATTGGATTTCATTCACTGGGT	5pUTR	mus_mus	chr10:99263387:99263392:+	False	False	False	False	ENSMUSG00000019960	mouse	mouse	FALSE	mus_mus	chr10:99263390:99263391:+_ENSMUSG00000019960_ENSMUST00000020118	True	1	5	2	TRUE	NA	NA	NA	0.14489319200109
chr11:100584255:100584256:-_ENSMUSG00000014195_ENSMUST00000014339|mus_hu|FALSE|FALSE	AAGAAGTTCAAGGAAGTTGGAGAGGCCTTTACTATCCTCTCTGATCCCAAGAAAAAGACTCGCTATGACAGTGGACAGGACCTAGATGAGGAGGGCATGAATATGGGTGATTTTGATCCA	3pUTR	mus_hu	chr11:100584254:100584259:-	False	True	False	False	ENSMUSG00000014195	mouse	human	FALSE	mus_hu	chr11:100584255:100584256:-_ENSMUSG00000014195_ENSMUST00000014339	False	1	2	1	TRUE	NA	NA	NA	0.465675243333623
chr11:100584255:100584256:-_ENSMUSG00000014195_ENSMUST00000014339|mus_mus|FALSE|FALSE	AAGAAGTTTAAGGAAGTGGGAGAGGCCTTTACCATCCTCTCTGATCCCAAGAAAAAGACTCGTTATGACAGTGGACAGGACTTGGATGAGGAGGGCATGAATATGGGCGATTTTGATGCA	CDS	mus_mus	chr11:100584254:100584259:-	False	True	False	False	ENSMUSG00000014195	mouse	mouse	FALSE	mus_mus	chr11:100584255:100584256:-_ENSMUSG00000014195_ENSMUST00000014339	True	0	3	3	FALSE	NA	NA	NA	1.03932582235467
chr11:100590978:100590979:-_ENSMUSG00000014195_ENSMUST00000014339|mus_mus|FALSE|FALSE	AAAGCCCTTAAAGCCAAGAAGGAAGATGGGAATAAAGCCTTTAAGGAAGGAAATTACAAGCTAGCATATGAACTGTACACAGAAGCCTTGGGGATAGATCCCAACAACATAAAAACAAAT	CDS	mus_mus	chr11:100590979:100590984:-	True	True	True	True	ENSMUSG00000014195	mouse	mouse	FALSE	perfect_dup	chr11:100590978:100590979:-_ENSMUSG00000014195_ENSMUST00000014339	True	2	1	3	TRUE	NA	NA	NA	0.301423561912018
chr11:100590978:100590979:-_ENSMUSG00000014195_ENSMUST00000014339|mus_mus|FALSE|FALSE	AAAGCCCTTAAAGCCAAGAAGGAAGATGGGAATAAAGCCTTTAAGGAAGGAAATTACAAGCTAGCATATGAACTGTACACAGAAGCCTTGGGGATAGATCCCAACAACATAAAAACAAAT	CDS	hu_mus	chr17:40140842:40140847:-	True	True	True	True	ENSG00000168259	human	mouse	FALSE	perfect_dup	chr11:100590978:100590979:-_ENSMUSG00000014195_ENSMUST00000014339	False	2	1	3	TRUE	NA	NA	NA	0.301423561912018
chr11:100590978:100590979:-_ENSMUSG00000014195_ENSMUST00000014339|mus_mus|motif|central	AAAGCCCTTAAAGCCAAGAAGGAAGATGGGAATAAAGCCTTTAAGGAAGGAAATTACAAGCCCGCATATGAACTGTACACAGAAGCCTTGGGGATAGATCCCAACAACATAAAAACAAAT	CDS	mus_mus	chr11:100590979:100590984:-	True	True	True	True	ENSMUSG00000014195	mouse	mouse	motif	mus_mus	chr11:100590978:100590979:-_ENSMUSG00000014195_ENSMUST00000014339	False	1	1	3	TRUE	NA	NA	NA	0.22320606647392
chr11:100591547:100591548:-_ENSMUSG00000014195_ENSMUST00000014339|mus_hu|FALSE|FALSE	ACCGTGCCCTAGAATTTGCCCCTGCCTGCCATCGCTTCAAAATCCTCAAGGCAGAATGTTTAGCAATGCTGGGTCGTTATCCAGAAGCACAGTCTGTGGCTAGTGACATTCTACGAATGG	3pUTR	mus_hu	chr11:100592892:100592897:-	True	True	True	True	ENSMUSG00000014195	mouse	human	FALSE	mus_hu	chr11:100591547:100591548:-_ENSMUSG00000014195_ENSMUST00000014339	False	3	2	2	TRUE	NA	NA	NA	0.350895214212041
chr11:100591547:100591548:-_ENSMUSG00000014195_ENSMUST00000014339|mus_hu|motif|central	ACCGTGCCCTAGAATTTGCCCCTGCCTGCCATCGCTTCAAAATCCTCAAGGCAGAATGTTCCGCAATGCTGGGTCGTTATCCAGAAGCACAGTCTGTGGCTAGTGACATTCTACGAATGG	3pUTR	mus_hu	chr11:100592892:100592897:-	True	True	True	True	ENSMUSG00000014195	mouse	human	motif	mus_hu	chr11:100591547:100591548:-_ENSMUSG00000014195_ENSMUST00000014339	False	2	1	1	TRUE	NA	NA	NA	0.34638931942092
chr11:100591547:100591548:-_ENSMUSG00000014195_ENSMUST00000014339|mus_mus|FALSE|FALSE	GACCGTGCCCTAGAATTTGCCCCTGCCTGCCATCGATTCAAAATTCTCAAAGCAGAATGTTTAGCAATGCTTGGTCGATACCCAGAAGCACAGTTTGTGGCCAGTGACATTTTACGAATG	CDS	mus_mus	chr11:100592892:100592897:-	True	True	True	True	ENSMUSG00000014195	mouse	mouse	FALSE	mus_mus	chr11:100591547:100591548:-_ENSMUSG00000014195_ENSMUST00000014339	True	2	4	2	TRUE	NA	NA	NA	0.326610105583158
chr11:100591547:100591548:-_ENSMUSG00000014195_ENSMUST00000014339|mus_mus|motif|central	GACCGTGCCCTAGAATTTGCCCCTGCCTGCCATCGATTCAAAATTCTCAAAGCAGAATGTTCCGCAATGCTTGGTCGATACCCAGAAGCACAGTTTGTGGCCAGTGACATTTTACGAATG	CDS	mus_mus	chr11:100592892:100592897:-	True	True	True	True	ENSMUSG00000014195	mouse	mouse	motif	mus_mus	chr11:100591547:100591548:-_ENSMUSG00000014195_ENSMUST00000014339	False	1	3	1	TRUE	NA	NA	NA	0.339876737964601
chr11:100715776:100715777:-_ENSMUSG00000019173_ENSMUST00000107364|mus_hu|FALSE|FALSE	TGATCTTCTGCTCTTCCCACTTCCTCCCCTTTCTACTGCTCTCCCATTTTCCCTTGCTGGGAGTAGCCACATGCTCTTGCCCCCCAACCCTTGTATATGGGGACAGTGGGGTCAGTGCAG	3pUTR	mus_hu	chr11:100715757:100715762:-	True	True	False	False	ENSMUSG00000019173	mouse	human	FALSE	mus_hu	chr11:100715776:100715777:-_ENSMUSG00000019173_ENSMUST00000107364	False	1	2	0	TRUE	NA	NA	NA	0.244529983289072
chr11:100715776:100715777:-_ENSMUSG00000019173_ENSMUST00000107364|mus_hu|motif|central	TGATCTTCTGCTCTTCCCACTTCCTCCCCTTTCTACTGCTCTCCCATTTTCCCTTGCTGGGAGCCGCCACATGCTCTTGCCCCCCAACCCTTGTATATGGGGACAGTGGGGTCAGTGCAG	3pUTR	mus_hu	chr11:100715757:100715762:-	True	True	False	False	ENSMUSG00000019173	mouse	human	motif	mus_hu	chr11:100715776:100715777:-_ENSMUSG00000019173_ENSMUST00000107364	False	0	2	0	FALSE	NA	NA	NA	0.2104864961192
chr11:100715776:100715777:-_ENSMUSG00000019173_ENSMUST00000107364|mus_mus|FALSE|FALSE	ATATGATCTTCTGCTCTTCCCAGGTCCCTTTCTCCCGCTCCCCCACTTGCCCTTTGCTGGTAGTAGCCATGCTCCTGTGCTCCTCATCCGTGGGGACAGGGCTTGGAGCAGTCACCCTTT	3pUTR	mus_mus	chr11:100715757:100715762:-	True	True	False	False	ENSMUSG00000019173	mouse	mouse	FALSE	mus_mus	chr11:100715776:100715777:-_ENSMUSG00000019173_ENSMUST00000107364	True	2	3	0	TRUE	NA	NA	NA	0.264911328983038
chr11:100715776:100715777:-_ENSMUSG00000019173_ENSMUST00000107364|mus_mus|motif|central	ATATGATCTTCTGCTCTTCCCAGGTCCCTTTCTCCCGCTCCCCCACTTGCCCTTTGCTGGCCGCCGCCATGCTCCTGTGCTCCTCATCCGTGGGGACAGGGCTTGGAGCAGTCACCCTTT	3pUTR	mus_mus	chr11:100715757:100715762:-	True	True	False	False	ENSMUSG00000019173	mouse	mouse	motif	mus_mus	chr11:100715776:100715777:-_ENSMUSG00000019173_ENSMUST00000107364	False	0	3	0	FALSE	NA	NA	NA	0.20773338836544
chr11:100720102:100720103:-_ENSMUSG00000019173_ENSMUST00000107364|mus_hu|FALSE|FALSE	TAACGCCGCCGCCCCGGAGCCGCCTTGGAGGTCCCCCTCCCCACTAAGTGCCTCTTTGCATAGCACCAGTCCCCACCCGCACGCTCTCTGGACCACTACAGCTGGACGGGCAATGGCGGG	5pUTR	mus_hu	chr11:100720127:100720132:-	True	True	True	False	ENSMUSG00000019173	mouse	human	FALSE	mus_hu	chr11:100720102:100720103:-_ENSMUSG00000019173_ENSMUST00000107364	False	1	1	0	TRUE	NA	NA	NA	0.319761000728855
chr11:100720102:100720103:-_ENSMUSG00000019173_ENSMUST00000107364|mus_hu|motif|central	TAACGCCGCCGCCCCGGAGCCGCCTTGGAGGTCCCCCTCCCCACTAAGTGCCTCTTTGCACCGCACCAGTCCCCACCCGCACGCTCTCTGGACCACTACAGCTGGACGGGCAATGGCGGG	5pUTR	mus_hu	chr11:100720127:100720132:-	True	True	True	False	ENSMUSG00000019173	mouse	human	motif	mus_hu	chr11:100720102:100720103:-_ENSMUSG00000019173_ENSMUST00000107364	False	0	1	0	FALSE	NA	NA	NA	0.440342583187254
chr11:100720102:100720103:-_ENSMUSG00000019173_ENSMUST00000107364|mus_mus|FALSE|FALSE	GTAACGCTGCTGCCCGGAGCCGCGTTGGAGGCCTCCCTTCCCATTAAGTGCCTCTTTGCATAGCACCGGCCCCACCCCCACGCTCACTGGTACTACTACAGAGCAGCGCGCCATGGCGGG	5pUTR	mus_mus	chr11:100720127:100720132:-	True	True	True	False	ENSMUSG00000019173	mouse	mouse	FALSE	mus_mus	chr11:100720102:100720103:-_ENSMUSG00000019173_ENSMUST00000107364	True	1	1	1	TRUE	NA	NA	NA	0.274476073292488
chr11:100720102:100720103:-_ENSMUSG00000019173_ENSMUST00000107364|mus_mus|motif|central	GTAACGCTGCTGCCCGGAGCCGCGTTGGAGGCCTCCCTTCCCATTAAGTGCCTCTTTGCACCGCACCGGCCCCACCCCCACGCTCACTGGTACTACTACAGAGCAGCGCGCCATGGCGGG	5pUTR	mus_mus	chr11:100720127:100720132:-	True	True	True	False	ENSMUSG00000019173	mouse	mouse	motif	mus_mus	chr11:100720102:100720103:-_ENSMUSG00000019173_ENSMUST00000107364	False	0	1	1	FALSE	NA	NA	NA	0.31495756449096
chr11:100782107:100782108:-_ENSMUSG00000020919_ENSMUST00000004143|mus_hu|FALSE|FALSE	TCAGGCTTATTGATGATGCTTTTTGCAAATGTTGAATCATGGTTCTGTTTCTAAGTTGGATCTTTTTTGTTTTCTCCTTGCCACCCTAATTTGACATCAAAATTCTCTCTTGTGCATTGG	3pUTR	mus_hu	chr11:100782106:100782111:-	False	True	False	False	ENSMUSG00000020919	mouse	human	FALSE	mus_hu	chr11:100782107:100782108:-_ENSMUSG00000020919_ENSMUST00000004143	False	0	6	1	FALSE	NA	NA	NA	0.162632158911065
chr11:100782107:100782108:-_ENSMUSG00000020919_ENSMUST00000004143|mus_mus|FALSE|FALSE	AAGCGTGTTGATAATGGCTTCCTGCAAACGTCCGGTGGTGTTTTTTGTTTCTAAATCAGGTCTTTTTTTATGTTTTTCCCATTTGCACCCTAATTTGACATCAAATTTCCCCCCTCCTGT	3pUTR	mus_mus	chr11:100782106:100782111:-	False	True	False	False	ENSMUSG00000020919	mouse	mouse	FALSE	mus_mus	chr11:100782107:100782108:-_ENSMUSG00000020919_ENSMUST00000004143	True	0	9	1	FALSE	NA	NA	NA	0.61720652731627
chr11:101018576:101018577:+_ENSMUSG00000019302_ENSMUST00000044721|mus_hu|FALSE|FALSE	GAAATGACACTGGCCCAGCTTTTTCTACAGTCAGAGGCTGCTTATTGTTGTGTCAGTGAATTAGGAGAACTTGGAAAGGTTCAGTTTCGTGACTTAAATCCAGATGTGAATGTTTTCCAA	CDS	mus_hu	chr11:101011904:101011909:+	True	True	True	False	ENSMUSG00000019302	mouse	human	FALSE	mus_hu	chr11:101018576:101018577:+_ENSMUSG00000019302_ENSMUST00000044721	False	1	3	3	TRUE	NA	NA	NA	0.156088614193119
chr11:101018576:101018577:+_ENSMUSG00000019302_ENSMUST00000044721|mus_hu|motif|central	GAAATGACACTGGCCCAGCTTTTTCTACAGTCAGAGGCTGCTTATTGTTGTGTCAGTGAATCCGGAGAACTTGGAAAGGTTCAGTTTCGTGACTTAAATCCAGATGTGAATGTTTTCCAA	CDS	mus_hu	chr11:101011904:101011909:+	True	True	True	False	ENSMUSG00000019302	mouse	human	motif	mus_hu	chr11:101018576:101018577:+_ENSMUSG00000019302_ENSMUST00000044721	False	0	3	2	FALSE	NA	NA	NA	0.109721919013197
chr11:101018576:101018577:+_ENSMUSG00000019302_ENSMUST00000044721|mus_mus|FALSE|FALSE	GAGATGACGCTGGCCCAGCTATTTCTACAGTCTGAAGCTGCTTATTGCTGTGTCAGTGAATTAGGAGAGCTTGGGAAGGTCCAATTTCGGGATTTAAATCCAGATGTGAATGTTTTCCAG	CDS	mus_mus	chr11:101011904:101011909:+	True	True	True	False	ENSMUSG00000019302	mouse	mouse	FALSE	mus_mus	chr11:101018576:101018577:+_ENSMUSG00000019302_ENSMUST00000044721	True	1	4	3	TRUE	NA	NA	NA	0.171707625444518
chr11:101018576:101018577:+_ENSMUSG00000019302_ENSMUST00000044721|mus_mus|motif|central	GAGATGACGCTGGCCCAGCTATTTCTACAGTCTGAAGCTGCTTATTGCTGTGTCAGTGAATCCGGAGAGCTTGGGAAGGTCCAATTTCGGGATTTAAATCCAGATGTGAATGTTTTCCAG	CDS	mus_mus	chr11:101011904:101011909:+	True	True	True	False	ENSMUSG00000019302	mouse	mouse	motif	mus_mus	chr11:101018576:101018577:+_ENSMUSG00000019302_ENSMUST00000044721	False	0	4	2	FALSE	NA	NA	NA	0.108564317641258
chr11:101021059:101021060:+_ENSMUSG00000019302_ENSMUST00000044721|mus_hu|FALSE|FALSE	ATTCCGATTATGGACACCGGTGAAAACCCAGAGGTTCCCTTCCCCCGGGACATGATTGACTTAGAGGCCAATTTTGAGAAGATTGAAAATGAACTGAAGGAAATCAACACAAACCAGGAA	CDS	mus_hu	chr11:101020563:101020568:+	True	True	True	False	ENSMUSG00000019302	mouse	human	FALSE	mus_hu	chr11:101021059:101021060:+_ENSMUSG00000019302_ENSMUST00000044721	False	1	1	2	TRUE	NA	NA	NA	0.091600927226567
chr11:101021059:101021060:+_ENSMUSG00000019302_ENSMUST00000044721|mus_hu|motif|central	ATTCCGATTATGGACACCGGTGAAAACCCAGAGGTTCCCTTCCCCCGGGACATGATTGACTCCGAGGCCAATTTTGAGAAGATTGAAAATGAACTGAAGGAAATCAACACAAACCAGGAA	CDS	mus_hu	chr11:101020563:101020568:+	True	True	True	False	ENSMUSG00000019302	mouse	human	motif	mus_hu	chr11:101021059:101021060:+_ENSMUSG00000019302_ENSMUST00000044721	False	0	1	1	FALSE	NA	NA	NA	0.109690507114198
chr11:101021059:101021060:+_ENSMUSG00000019302_ENSMUST00000044721|mus_hu|mus_mus_mus_hu_True|1_1	ATCCCAATTATGGACACCGGTGAAAACCCAGAGGTTCCCTTCCCCCGGGACATGATTGACTTAGAGGCCAATTTTGAGAAGATTGAAAATGAACTGAAGGAAATCAACACAAACCAGGAA	CDS	mus_hu	chr11:101020563:101020568:+	True	True	True	False	ENSMUSG00000019302	mouse	human	mus_mus_mus_hu_True	mus_hu	chr11:101021059:101021060:+_ENSMUSG00000019302_ENSMUST00000044721	False	1	1	2	TRUE	1	1	TRUE	0.263748216966813
chr11:101021059:101021060:+_ENSMUSG00000019302_ENSMUST00000044721|mus_hu|mus_mus_mus_hu_True|1_108	ATCCCAATTATGGACACCGGTGAAAACCCAGAGGTTCCCTTCCCCCGGGACATGATTGACTTAGAGGCCAATTTTGAGAAGATTGAAAATGAACTGAAGGAAATCAACACTAACCAGGAA	CDS	mus_hu	chr11:101020563:101020568:+	True	True	True	False	ENSMUSG00000019302	mouse	human	mus_mus_mus_hu_True	mus_hu	chr11:101021059:101021060:+_ENSMUSG00000019302_ENSMUST00000044721	False	1	1	2	TRUE	1	108	FALSE	0.286351058035013
chr11:101021059:101021060:+_ENSMUSG00000019302_ENSMUST00000044721|mus_hu|mus_mus_mus_hu_True|1_28	ATCCCAATTATGGACACCGGTGAAAACCCAGAGGTGCCCTTCCCCCGGGACATGATTGACTTAGAGGCCAATTTTGAGAAGATTGAAAATGAACTGAAGGAAATCAACACAAACCAGGAA	CDS	mus_hu	chr11:101020563:101020568:+	True	True	True	False	ENSMUSG00000019302	mouse	human	mus_mus_mus_hu_True	mus_hu	chr11:101021059:101021060:+_ENSMUSG00000019302_ENSMUST00000044721	False	1	1	2	TRUE	1	28	FALSE	0.168074237881843
chr11:101021059:101021060:+_ENSMUSG00000019302_ENSMUST00000044721|mus_hu|mus_mus_mus_hu_True|1_38	ATCCCAATTATGGACACCGGTGAAAACCCAGAGGTTCCCTTCCCTCGGGACATGATTGACTTAGAGGCCAATTTTGAGAAGATTGAAAATGAACTGAAGGAAATCAACACAAACCAGGAA	CDS	mus_hu	chr11:101020563:101020568:+	True	True	True	False	ENSMUSG00000019302	mouse	human	mus_mus_mus_hu_True	mus_hu	chr11:101021059:101021060:+_ENSMUSG00000019302_ENSMUST00000044721	False	1	1	2	TRUE	1	38	FALSE	0.183298375370851
chr11:101021059:101021060:+_ENSMUSG00000019302_ENSMUST00000044721|mus_hu|mus_mus_mus_hu_True|1_48	ATCCCAATTATGGACACCGGTGAAAACCCAGAGGTTCCCTTCCCCCGGGACATGATCGACTTAGAGGCCAATTTTGAGAAGATTGAAAATGAACTGAAGGAAATCAACACAAACCAGGAA	CDS	mus_hu	chr11:101020563:101020568:+	True	True	True	False	ENSMUSG00000019302	mouse	human	mus_mus_mus_hu_True	mus_hu	chr11:101021059:101021060:+_ENSMUSG00000019302_ENSMUST00000044721	False	1	1	2	TRUE	1	48	FALSE	0.229689452589032
chr11:101021059:101021060:+_ENSMUSG00000019302_ENSMUST00000044721|mus_hu|mus_mus_mus_hu_True|1_68	ATCCCAATTATGGACACCGGTGAAAACCCAGAGGTTCCCTTCCCCCGGGACATGATTGACTTAGAGGCCAATTTCGAGAAGATTGAAAATGAACTGAAGGAAATCAACACAAACCAGGAA	CDS	mus_hu	chr11:101020563:101020568:+	True	True	True	False	ENSMUSG00000019302	mouse	human	mus_mus_mus_hu_True	mus_hu	chr11:101021059:101021060:+_ENSMUSG00000019302_ENSMUST00000044721	False	1	1	2	TRUE	1	68	FALSE	0.2117883846491
chr11:101021059:101021060:+_ENSMUSG00000019302_ENSMUST00000044721|mus_hu|mus_mus_mus_hu_True|28_108	ATTCCGATTATGGACACCGGTGAAAACCCAGAGGTGCCCTTCCCCCGGGACATGATTGACTTAGAGGCCAATTTTGAGAAGATTGAAAATGAACTGAAGGAAATCAACACTAACCAGGAA	CDS	mus_hu	chr11:101020563:101020568:+	True	True	True	False	ENSMUSG00000019302	mouse	human	mus_mus_mus_hu_True	mus_hu	chr11:101021059:101021060:+_ENSMUSG00000019302_ENSMUST00000044721	False	1	1	2	TRUE	28	108	FALSE	0.0908972095720446
chr11:101021059:101021060:+_ENSMUSG00000019302_ENSMUST00000044721|mus_hu|mus_mus_mus_hu_True|28_28	ATTCCGATTATGGACACCGGTGAAAACCCAGAGGTGCCCTTCCCCCGGGACATGATTGACTTAGAGGCCAATTTTGAGAAGATTGAAAATGAACTGAAGGAAATCAACACAAACCAGGAA	CDS	mus_hu	chr11:101020563:101020568:+	True	True	True	False	ENSMUSG00000019302	mouse	human	mus_mus_mus_hu_True	mus_hu	chr11:101021059:101021060:+_ENSMUSG00000019302_ENSMUST00000044721	False	1	1	2	TRUE	28	28	TRUE	0.0762185185766696
chr11:101021059:101021060:+_ENSMUSG00000019302_ENSMUST00000044721|mus_hu|mus_mus_mus_hu_True|28_38	ATTCCGATTATGGACACCGGTGAAAACCCAGAGGTGCCCTTCCCTCGGGACATGATTGACTTAGAGGCCAATTTTGAGAAGATTGAAAATGAACTGAAGGAAATCAACACAAACCAGGAA	CDS	mus_hu	chr11:101020563:101020568:+	True	True	True	False	ENSMUSG00000019302	mouse	human	mus_mus_mus_hu_True	mus_hu	chr11:101021059:101021060:+_ENSMUSG00000019302_ENSMUST00000044721	False	1	1	2	TRUE	28	38	FALSE	0.114988640313281
chr11:101021059:101021060:+_ENSMUSG00000019302_ENSMUST00000044721|mus_hu|mus_mus_mus_hu_True|28_48	ATTCCGATTATGGACACCGGTGAAAACCCAGAGGTGCCCTTCCCCCGGGACATGATCGACTTAGAGGCCAATTTTGAGAAGATTGAAAATGAACTGAAGGAAATCAACACAAACCAGGAA	CDS	mus_hu	chr11:101020563:101020568:+	True	True	True	False	ENSMUSG00000019302	mouse	human	mus_mus_mus_hu_True	mus_hu	chr11:101021059:101021060:+_ENSMUSG00000019302_ENSMUST00000044721	False	1	1	2	TRUE	28	48	FALSE	0.168869796326045
chr11:101021059:101021060:+_ENSMUSG00000019302_ENSMUST00000044721|mus_hu|mus_mus_mus_hu_True|28_68	ATTCCGATTATGGACACCGGTGAAAACCCAGAGGTGCCCTTCCCCCGGGACATGATTGACTTAGAGGCCAATTTCGAGAAGATTGAAAATGAACTGAAGGAAATCAACACAAACCAGGAA	CDS	mus_hu	chr11:101020563:101020568:+	True	True	True	False	ENSMUSG00000019302	mouse	human	mus_mus_mus_hu_True	mus_hu	chr11:101021059:101021060:+_ENSMUSG00000019302_ENSMUST00000044721	False	1	1	2	TRUE	28	68	FALSE	0.0786835567681384
chr11:101021059:101021060:+_ENSMUSG00000019302_ENSMUST00000044721|mus_hu|mus_mus_mus_hu_True|38_108	ATTCCGATTATGGACACCGGTGAAAACCCAGAGGTTCCCTTCCCTCGGGACATGATTGACTTAGAGGCCAATTTTGAGAAGATTGAAAATGAACTGAAGGAAATCAACACTAACCAGGAA	CDS	mus_hu	chr11:101020563:101020568:+	True	True	True	False	ENSMUSG00000019302	mouse	human	mus_mus_mus_hu_True	mus_hu	chr11:101021059:101021060:+_ENSMUSG00000019302_ENSMUST00000044721	False	1	1	2	TRUE	38	108	FALSE	0.121630510788301
chr11:101021059:101021060:+_ENSMUSG00000019302_ENSMUST00000044721|mus_hu|mus_mus_mus_hu_True|38_38	ATTCCGATTATGGACACCGGTGAAAACCCAGAGGTTCCCTTCCCTCGGGACATGATTGACTTAGAGGCCAATTTTGAGAAGATTGAAAATGAACTGAAGGAAATCAACACAAACCAGGAA	CDS	mus_hu	chr11:101020563:101020568:+	True	True	True	False	ENSMUSG00000019302	mouse	human	mus_mus_mus_hu_True	mus_hu	chr11:101021059:101021060:+_ENSMUSG00000019302_ENSMUST00000044721	False	1	1	2	TRUE	38	38	TRUE	0.148915944324381
chr11:101021059:101021060:+_ENSMUSG00000019302_ENSMUST00000044721|mus_hu|mus_mus_mus_hu_True|38_48	ATTCCGATTATGGACACCGGTGAAAACCCAGAGGTTCCCTTCCCTCGGGACATGATCGACTTAGAGGCCAATTTTGAGAAGATTGAAAATGAACTGAAGGAAATCAACACAAACCAGGAA	CDS	mus_hu	chr11:101020563:101020568:+	True	True	True	False	ENSMUSG00000019302	mouse	human	mus_mus_mus_hu_True	mus_hu	chr11:101021059:101021060:+_ENSMUSG00000019302_ENSMUST00000044721	False	1	1	2	TRUE	38	48	FALSE	0.110405675735147
chr11:101021059:101021060:+_ENSMUSG00000019302_ENSMUST00000044721|mus_hu|mus_mus_mus_hu_True|38_68	ATTCCGATTATGGACACCGGTGAAAACCCAGAGGTTCCCTTCCCTCGGGACATGATTGACTTAGAGGCCAATTTCGAGAAGATTGAAAATGAACTGAAGGAAATCAACACAAACCAGGAA	CDS	mus_hu	chr11:101020563:101020568:+	True	True	True	False	ENSMUSG00000019302	mouse	human	mus_mus_mus_hu_True	mus_hu	chr11:101021059:101021060:+_ENSMUSG00000019302_ENSMUST00000044721	False	1	1	2	TRUE	38	68	FALSE	0.10087918848812
chr11:101021059:101021060:+_ENSMUSG00000019302_ENSMUST00000044721|mus_hu|mus_mus_mus_hu_True|48_108	ATTCCGATTATGGACACCGGTGAAAACCCAGAGGTTCCCTTCCCCCGGGACATGATCGACTTAGAGGCCAATTTTGAGAAGATTGAAAATGAACTGAAGGAAATCAACACTAACCAGGAA	CDS	mus_hu	chr11:101020563:101020568:+	True	True	True	False	ENSMUSG00000019302	mouse	human	mus_mus_mus_hu_True	mus_hu	chr11:101021059:101021060:+_ENSMUSG00000019302_ENSMUST00000044721	False	1	1	2	TRUE	48	108	FALSE	0.129287689900725
chr11:101021059:101021060:+_ENSMUSG00000019302_ENSMUST00000044721|mus_hu|mus_mus_mus_hu_True|48_48	ATTCCGATTATGGACACCGGTGAAAACCCAGAGGTTCCCTTCCCCCGGGACATGATCGACTTAGAGGCCAATTTTGAGAAGATTGAAAATGAACTGAAGGAAATCAACACAAACCAGGAA	CDS	mus_hu	chr11:101020563:101020568:+	True	True	True	False	ENSMUSG00000019302	mouse	human	mus_mus_mus_hu_True	mus_hu	chr11:101021059:101021060:+_ENSMUSG00000019302_ENSMUST00000044721	False	1	1	2	TRUE	48	48	TRUE	0.108237200815238
chr11:101021059:101021060:+_ENSMUSG00000019302_ENSMUST00000044721|mus_hu|mus_mus_mus_hu_True|48_68	ATTCCGATTATGGACACCGGTGAAAACCCAGAGGTTCCCTTCCCCCGGGACATGATCGACTTAGAGGCCAATTTCGAGAAGATTGAAAATGAACTGAAGGAAATCAACACAAACCAGGAA	CDS	mus_hu	chr11:101020563:101020568:+	True	True	True	False	ENSMUSG00000019302	mouse	human	mus_mus_mus_hu_True	mus_hu	chr11:101021059:101021060:+_ENSMUSG00000019302_ENSMUST00000044721	False	1	1	2	TRUE	48	68	FALSE	0.132568972618937
chr11:101021059:101021060:+_ENSMUSG00000019302_ENSMUST00000044721|mus_hu|mus_mus_mus_hu_True|68_108	ATTCCGATTATGGACACCGGTGAAAACCCAGAGGTTCCCTTCCCCCGGGACATGATTGACTTAGAGGCCAATTTCGAGAAGATTGAAAATGAACTGAAGGAAATCAACACTAACCAGGAA	CDS	mus_hu	chr11:101020563:101020568:+	True	True	True	False	ENSMUSG00000019302	mouse	human	mus_mus_mus_hu_True	mus_hu	chr11:101021059:101021060:+_ENSMUSG00000019302_ENSMUST00000044721	False	1	1	2	TRUE	68	108	FALSE	0.0830815979142953
chr11:101021059:101021060:+_ENSMUSG00000019302_ENSMUST00000044721|mus_hu|mus_mus_mus_hu_True|68_68	ATTCCGATTATGGACACCGGTGAAAACCCAGAGGTTCCCTTCCCCCGGGACATGATTGACTTAGAGGCCAATTTCGAGAAGATTGAAAATGAACTGAAGGAAATCAACACAAACCAGGAA	CDS	mus_hu	chr11:101020563:101020568:+	True	True	True	False	ENSMUSG00000019302	mouse	human	mus_mus_mus_hu_True	mus_hu	chr11:101021059:101021060:+_ENSMUSG00000019302_ENSMUST00000044721	False	1	1	2	TRUE	68	68	TRUE	0.0987665701745051
chr11:101021059:101021060:+_ENSMUSG00000019302_ENSMUST00000044721|mus_mus|FALSE|FALSE	ATCCCAATTATGGACACCGGTGAAAACCCAGAGGTGCCCTTCCCTCGGGACATGATCGACTTAGAGGCCAATTTCGAGAAGATTGAAAATGAACTGAAGGAAATCAACACTAACCAGGAA	CDS	mus_mus	chr11:101020563:101020568:+	True	True	True	False	ENSMUSG00000019302	mouse	mouse	FALSE	mus_mus	chr11:101021059:101021060:+_ENSMUSG00000019302_ENSMUST00000044721	True	1	1	2	TRUE	NA	NA	NA	0.1585264163062
chr11:101021059:101021060:+_ENSMUSG00000019302_ENSMUST00000044721|mus_mus|motif|central	ATCCCAATTATGGACACCGGTGAAAACCCAGAGGTGCCCTTCCCTCGGGACATGATCGACTCCGAGGCCAATTTCGAGAAGATTGAAAATGAACTGAAGGAAATCAACACTAACCAGGAA	CDS	mus_mus	chr11:101020563:101020568:+	True	True	True	False	ENSMUSG00000019302	mouse	mouse	motif	mus_mus	chr11:101021059:101021060:+_ENSMUSG00000019302_ENSMUST00000044721	False	0	1	1	FALSE	NA	NA	NA	0.129099363919646
chr11:101042972:101042973:+_ENSMUSG00000019302_ENSMUST00000044721|mus_hu|FALSE|FALSE	GGAGTGTTTGGTGGACCATACCCTTTTGGCATTGATCCAATTTGGAACATTGCTACCAATAAACTGACGTTCTTGAACTCCTTTAAGATGAAGATGTCTGTTATCCTTGGTATCATCCAT	CDS	mus_hu	chr11:101042969:101042974:+	False	True	False	False	ENSMUSG00000019302	mouse	human	FALSE	mus_hu	chr11:101042972:101042973:+_ENSMUSG00000019302_ENSMUST00000044721	False	0	4	2	FALSE	NA	NA	NA	0.132773282815056
chr11:101042972:101042973:+_ENSMUSG00000019302_ENSMUST00000044721|mus_mus|FALSE|FALSE	GGAGTTTTTGGTGGCCCGTACCCGTTTGGCATTGATCCGATTTGGAACATTGCAACCAACAAGCTGACCTTCCTCAACTCCTTCAAGATGAAGATGTCTGTTATCCTCGGCATCATCCAC	CDS	mus_mus	chr11:101042969:101042974:+	False	True	False	False	ENSMUSG00000019302	mouse	mouse	FALSE	mus_mus	chr11:101042972:101042973:+_ENSMUSG00000019302_ENSMUST00000044721	True	0	3	1	FALSE	NA	NA	NA	0.075861010583386
chr11:101556169:101556170:+_ENSMUSG00000017119_ENSMUST00000107218|mus_mus|FALSE|FALSE	ATCAGAGCTGAAGCCTCCGGGTGGGTTTTTAATCCCTTCCTCTTCCTTTCATCTACCTGTCCTCTCAGCTCCAGCCAGACAGCATGGAACCACAGGTTACTCTAAATGTGACTTTTAAAA	5pUTR	mus_mus	chr11:101556166:101556171:+	False	False	False	False	ENSMUSG00000017119	mouse	mouse	FALSE	mus_mus	chr11:101556169:101556170:+_ENSMUSG00000017119_ENSMUST00000107218	True	0	3	3	FALSE	NA	NA	NA	0.234404139342024
chr11:102057837:102057838:-_ENSMUSG00000017314_ENSMUST00000017458|mus_hu|FALSE|FALSE	GTCAGCCAAAGCTGGCCCCTGAACCACTGTGTGCCCATTTCCTAGGGAAGGGGAAGGAGAATAAACAGAATATTTATTACAAATGTTAGAATATATTTCTTATACTAGGAATCTCATTTG	3pUTR	mus_hu	chr11:102057850:102057855:-	True	True	False	False	ENSMUSG00000017314	mouse	human	FALSE	mus_hu	chr11:102057837:102057838:-_ENSMUSG00000017314_ENSMUST00000017458	False	3	4	4	TRUE	NA	NA	NA	0.862175160973239
chr11:102057837:102057838:-_ENSMUSG00000017314_ENSMUST00000017458|mus_mus|FALSE|FALSE	GCCCAAGCTTGTCCCTGAACCACTGTGTGCCCATATCCTAGAGAAGGGGAGGGAGGGAGAATAGACAGAATATTTATTACAAATGCTAGAAATATATTTATTATATTAGGAATCTCATTT	3pUTR	mus_mus	chr11:102057850:102057855:-	True	True	False	False	ENSMUSG00000017314	mouse	mouse	FALSE	mus_mus	chr11:102057837:102057838:-_ENSMUSG00000017314_ENSMUST00000017458	True	4	3	5	TRUE	NA	NA	NA	148.23394016205
chr11:102057837:102057838:-_ENSMUSG00000017314_ENSMUST00000017458|mus_mus|motif|central	GCCCAAGCTTGTCCCTGAACCACTGTGTGCCCATATCCTAGAGAAGGGGAGGGAGGGAGAACCGACAGAATATTTATTACAAATGCTAGAAATATATTTATTATATTAGGAATCTCATTT	3pUTR	mus_mus	chr11:102057850:102057855:-	True	True	False	False	ENSMUSG00000017314	mouse	mouse	motif	mus_mus	chr11:102057837:102057838:-_ENSMUSG00000017314_ENSMUST00000017458	False	3	3	5	TRUE	NA	NA	NA	14.971904884637
chr11:102221366:102221367:+_ENSG00000110330_ENST00000227758|hu_hu|FALSE|FALSE	CACCGGAGGCATTTTCCCAACTGTCCATTTTTGGAAAATTCTCTAGAAACTCTGAGGTTTAGCATTTCAAATCTGAGCATGCAGACACATGCAGCTCGAATGAGAACATTTATGTACTGG	CDS	hu_hu	chr11:102221361:102221366:+	True	True	True	False	ENSG00000110330	human	human	FALSE	hu_hu	chr11:102221366:102221367:+_ENSG00000110330_ENST00000227758	True	2	5	2	TRUE	NA	NA	NA	0.233625228984994
chr11:102221366:102221367:+_ENSG00000110330_ENST00000227758|hu_hu|motif|central	CACCGGAGGCATTTTCCCAACTGTCCATTTTTGGAAAATTCTCTAGAAACTCTGAGGTTCCGCATTTCAAATCTGAGCATGCAGACACATGCAGCTCGAATGAGAACATTTATGTACTGG	CDS	hu_hu	chr11:102221361:102221366:+	True	True	True	False	ENSG00000110330	human	human	motif	hu_hu	chr11:102221366:102221367:+_ENSG00000110330_ENST00000227758	False	1	4	1	TRUE	NA	NA	NA	0.0885240255331378
chr11:102289550:102289551:-_ENSMUSG00000059995_ENSMUST00000137387|mus_hu|FALSE|FALSE	ACTCCCCTCCCTCTAACAGCAGGCTGTGTGGGTTTCAATTCCCATCCTTCCCACCCCGGCTAGGTGTCGTCCACCCTGTATCCTGTGTCTGAGTGTGTGTGGGGGGGTTCTGTACTAATT	3pUTR	mus_hu	chr11:102289602:102289607:-	True	True	True	True	ENSMUSG00000059995	mouse	human	FALSE	mus_hu	chr11:102289550:102289551:-_ENSMUSG00000059995_ENSMUST00000137387	False	1	1	0	TRUE	NA	NA	NA	0.239260762776957
chr11:102289550:102289551:-_ENSMUSG00000059995_ENSMUST00000137387|mus_hu|motif|central	ACTCCCCTCCCTCTAACAGCAGGCTGTGTGGGTTTCAATTCCCATCCTTCCCACCCCGGCCCGGTGTCGTCCACCCTGTATCCTGTGTCTGAGTGTGTGTGGGGGGGTTCTGTACTAATT	3pUTR	mus_hu	chr11:102289602:102289607:-	True	True	True	True	ENSMUSG00000059995	mouse	human	motif	mus_hu	chr11:102289550:102289551:-_ENSMUSG00000059995_ENSMUST00000137387	False	0	1	0	FALSE	NA	NA	NA	0.296280041602362
chr11:102289550:102289551:-_ENSMUSG00000059995_ENSMUST00000137387|mus_mus|FALSE|FALSE	CACTCCCTCCCTCTAACAGCAGGCTGTGTGGGTTTCAATTCCCATCCTCCCCACCCTGGCTAGGTGTCGTCCACCCTGTATCCTATCATGTGTCTGTGTGTGGGGGGGTTCTGTACTAAT	3pUTR	mus_mus	chr11:102289602:102289607:-	True	True	True	True	ENSMUSG00000059995	mouse	mouse	FALSE	mus_mus	chr11:102289550:102289551:-_ENSMUSG00000059995_ENSMUST00000137387	True	1	1	0	TRUE	NA	NA	NA	0.217516639512854
chr11:102289550:102289551:-_ENSMUSG00000059995_ENSMUST00000137387|mus_mus|motif|central	CACTCCCTCCCTCTAACAGCAGGCTGTGTGGGTTTCAATTCCCATCCTCCCCACCCTGGCCCGGTGTCGTCCACCCTGTATCCTATCATGTGTCTGTGTGTGGGGGGGTTCTGTACTAAT	3pUTR	mus_mus	chr11:102289602:102289607:-	True	True	True	True	ENSMUSG00000059995	mouse	mouse	motif	mus_mus	chr11:102289550:102289551:-_ENSMUSG00000059995_ENSMUST00000137387	False	0	1	0	FALSE	NA	NA	NA	0.240067366269515
chr11:102290055:102290056:-_ENSMUSG00000059995_ENSMUST00000137387|mus_hu|FALSE|FALSE	CAGATTTTGGCAGGAGTTAGAATAAATCCCGGGGCCTGGGCTTCTCTATTCTTGGCCCTCCGTAGTCTCCCTCCGAGAGGAGGCCAGAGGGAGAGGAGGATCTCAGCAGGCCTCTAGCCG	3pUTR	mus_hu	chr11:102290035:102290040:-	True	True	False	False	ENSMUSG00000059995	mouse	human	FALSE	mus_hu	chr11:102290055:102290056:-_ENSMUSG00000059995_ENSMUST00000137387	False	3	1	1	TRUE	NA	NA	NA	2.72985474742326
chr11:102290055:102290056:-_ENSMUSG00000059995_ENSMUST00000137387|mus_hu|motif|central	CAGATTTTGGCAGGAGTTAGAATAAATCCCGGGGCCTGGGCTTCTCTATTCTTGGCCCTCCGCCGTCTCCCTCCGAGAGGAGGCCAGAGGGAGAGGAGGATCTCAGCAGGCCTCTAGCCG	3pUTR	mus_hu	chr11:102290035:102290040:-	True	True	False	False	ENSMUSG00000059995	mouse	human	motif	mus_hu	chr11:102290055:102290056:-_ENSMUSG00000059995_ENSMUST00000137387	False	2	1	1	TRUE	NA	NA	NA	1.86910563514788
chr11:102290055:102290056:-_ENSMUSG00000059995_ENSMUST00000137387|mus_mus|FALSE|FALSE	TAATTTTGGCAGGAGTTAGAATAAATCCTTGGAGCCTGGGCCCCTCTGTCCTTGGCCCTCCATAGCCTTCTCGCTAGAGGGGGAAAGAAGGTTCTCGGGCCGGCCCCACTACCAAGCATA	3pUTR	mus_mus	chr11:102290035:102290040:-	True	True	False	False	ENSMUSG00000059995	mouse	mouse	FALSE	mus_mus	chr11:102290055:102290056:-_ENSMUSG00000059995_ENSMUST00000137387	True	3	1	1	TRUE	NA	NA	NA	0.159061669851008
chr11:102290055:102290056:-_ENSMUSG00000059995_ENSMUST00000137387|mus_mus|motif|central	TAATTTTGGCAGGAGTTAGAATAAATCCTTGGAGCCTGGGCCCCTCTGTCCTTGGCCCTCCACCGCCTTCTCGCTAGAGGGGGAAAGAAGGTTCTCGGGCCGGCCCCACTACCAAGCATA	3pUTR	mus_mus	chr11:102290035:102290040:-	True	True	False	False	ENSMUSG00000059995	mouse	mouse	motif	mus_mus	chr11:102290055:102290056:-_ENSMUSG00000059995_ENSMUST00000137387	False	2	1	1	TRUE	NA	NA	NA	0.216257633376226
chr11:102397588:102397589:+_ENSMUSG00000006575_ENSMUST00000006750|mus_hu|FALSE|FALSE	CGCAACGTGGCTGTGGAGCGTAAGAACCTGATCACCGTGTGCAGGTTCTCTGTGAAAACGCTGCTGGAGAAGTACACAGCGGAGCCCATCGATGACTCATCGGAGGAGTTTGTCAATTTT	CDS	mus_hu	chr11:102397585:102397590:+	False	True	False	False	ENSMUSG00000006575	mouse	human	FALSE	mus_hu	chr11:102397588:102397589:+_ENSMUSG00000006575_ENSMUST00000006750	False	0	2	0	FALSE	NA	NA	NA	0.0788041134910738
chr11:102397588:102397589:+_ENSMUSG00000006575_ENSMUST00000006750|mus_mus|FALSE|FALSE	CGCAACGTGATCGTGGAGCGCAGGAACCTGATCACCGTGTGCAGGTTCTCTGTGAAAACCCTGCTAGAGAAGTACACAGCAGAACCCATTGATGACTCTTCCGAGGAGTTTGTTAATTTC	CDS	mus_mus	chr11:102397585:102397590:+	False	True	False	False	ENSMUSG00000006575	mouse	mouse	FALSE	mus_mus	chr11:102397588:102397589:+_ENSMUSG00000006575_ENSMUST00000006750	True	1	2	1	TRUE	NA	NA	NA	0.075838596004097
chr11:102397588:102397589:+_ENSMUSG00000006575_ENSMUST00000006750|mus_mus|motif|central	CGCAACGTGATCGTGGAGCGCAGGAACCTGATCACCGTGTGCAGGTTCTCTGTGAAAACCCTGCCCGAGAAGTACACAGCAGAACCCATTGATGACTCTTCCGAGGAGTTTGTTAATTTC	CDS	mus_mus	chr11:102397585:102397590:+	False	True	False	False	ENSMUSG00000006575	mouse	mouse	motif	mus_mus	chr11:102397588:102397589:+_ENSMUSG00000006575_ENSMUST00000006750	False	0	2	1	FALSE	NA	NA	NA	0.081161741360402
chr11:102440028:102440029:-_ENSMUSG00000034685_ENSMUST00000049057|mus_hu|FALSE|FALSE	GCTTTCCCTGCCTTCCTGGGCACTGAGGCCTCCAGCTCAGGCAATGGCTCCTGGCTGGAGCTGATGCCCCTGACTGCTGTGAGCGTGCACCTGCTGACAGGTAATGGGACAGAGGTGCCG	CDS	mus_hu	chr11:102440027:102440032:-	False	True	False	False	ENSMUSG00000034685	mouse	human	FALSE	mus_hu	chr11:102440028:102440029:-_ENSMUSG00000034685_ENSMUST00000049057	False	0	1	0	FALSE	NA	NA	NA	0.0943520018301731
chr11:102440028:102440029:-_ENSMUSG00000034685_ENSMUST00000049057|mus_mus|FALSE|FALSE	GCTTTCCCTGCCTTCCTGGGGACCGAGGCCTCCAGCTCAGGCAATGGCTCCTGGCTGGAGCTGATACCACTGGCTGCTGTGAGCGTCCACCTGCTAACAGGCAATGGGACAGAGGTGCCT	CDS	mus_mus	chr11:102440027:102440032:-	False	True	False	False	ENSMUSG00000034685	mouse	mouse	FALSE	mus_mus	chr11:102440028:102440029:-_ENSMUSG00000034685_ENSMUST00000049057	True	0	1	0	FALSE	NA	NA	NA	0.15314816505779
chr11:102476154:102476155:-_ENSMUSG00000034621_ENSMUST00000143842|mus_mus|FALSE|FALSE	GCTTTCAGCCCGTGTAAATATTTAAATAAAACAGTATTAACATTTTTGTGCTGCTTCTCGTTAGGTTGTAGATCTAGCCATGCTCTGGCCGCCTCTGCCATCCTGGAGGTAGTTTTCCTT	3pUTR	mus_mus	chr11:102476138:102476143:-	True	False	False	False	ENSMUSG00000034621	mouse	mouse	FALSE	mus_mus	chr11:102476154:102476155:-_ENSMUSG00000034621_ENSMUST00000143842	True	4	4	3	TRUE	NA	NA	NA	0.172615146360975
chr11:102476154:102476155:-_ENSMUSG00000034621_ENSMUST00000143842|mus_mus|motif|central	GCTTTCAGCCCGTGTAAATATTTAAATAAAACAGTATTAACATTTTTGTGCTGCTTCTCGTCCGGTTGTAGATCTAGCCATGCTCTGGCCGCCTCTGCCATCCTGGAGGTAGTTTTCCTT	3pUTR	mus_mus	chr11:102476138:102476143:-	True	False	False	False	ENSMUSG00000034621	mouse	mouse	motif	mus_mus	chr11:102476154:102476155:-_ENSMUSG00000034621_ENSMUST00000143842	False	3	4	2	TRUE	NA	NA	NA	0.142250057295726
chr11:102684986:102684987:-_ENSMUSG00000020925_ENSMUST00000092569|mus_hu|FALSE|FALSE	ACTTGACTTCAGGCAGCAGATTGTCTAGAAGCCTAAGGACAGCAATTTCTCTGACAAGACAAAGTAGATATTTTATACCAGGGGTTGGCAAACTACTGCCCACGGGCCGAATTTGGCCCA	3pUTR	mus_hu	chr11:102684985:102684990:-	False	True	False	False	ENSMUSG00000020925	mouse	human	FALSE	mus_hu	chr11:102684986:102684987:-_ENSMUSG00000020925_ENSMUST00000092569	False	2	3	1	TRUE	NA	NA	NA	1.26189300203866
chr11:102684986:102684987:-_ENSMUSG00000020925_ENSMUST00000092569|mus_hu|motif|central	ACTTGACTTCAGGCAGCAGATTGTCTAGAAGCCTAAGGACAGCAATTTCTCTGACAAGACAAAGCCGATATTTTATACCAGGGGTTGGCAAACTACTGCCCACGGGCCGAATTTGGCCCA	3pUTR	mus_hu	chr11:102684985:102684990:-	False	True	False	False	ENSMUSG00000020925	mouse	human	motif	mus_hu	chr11:102684986:102684987:-_ENSMUSG00000020925_ENSMUST00000092569	False	1	3	1	TRUE	NA	NA	NA	0.258766043942226
chr11:102684986:102684987:-_ENSMUSG00000020925_ENSMUST00000092569|mus_mus|FALSE|FALSE	GTACCTGACTTTGGGCAACAGGTATCAAAAGCCTCAAGAGAACAGTTTCTCTGATAAGATTATTTTATACCAGGGGTCAGAAGACTCCACTCACGGGCCAAGTTTGGCCCAGTCATTTTT	3pUTR	mus_mus	chr11:102684985:102684990:-	False	True	False	False	ENSMUSG00000020925	mouse	mouse	FALSE	mus_mus	chr11:102684986:102684987:-_ENSMUSG00000020925_ENSMUST00000092569	True	0	5	2	FALSE	NA	NA	NA	0.521818132900713
chr11:102838865:102838866:-_ENSMUSG00000020929_ENSMUST00000107060|mus_hu|FALSE|FALSE	CGGGAATTCATGATCAAAACCCGCCGTAGGAAGGGCCTCAGTGAAGATGTGAGCATCAGCAAATTCTTCGATGATCCTATGTTGCTGGAACTTGCCAAACAGGATGTTGTGCTCAATTAC	CDS	mus_hu	chr11:102838864:102838869:-	False	True	False	False	ENSMUSG00000020929	mouse	human	FALSE	mus_hu	chr11:102838865:102838866:-_ENSMUSG00000020929_ENSMUST00000107060	False	1	0	1	TRUE	NA	NA	NA	0.172331329192081
chr11:102838865:102838866:-_ENSMUSG00000020929_ENSMUST00000107060|mus_mus|FALSE|FALSE	CGGGAGTTCATGATCAAAACCCGTCGTAGGAAGGGCCTGAGTGAAGATGTGAGCATCAGCAAGTTCTTCGACGATCCTATGTTGCTGGAGCTCGCCAAACAGGATGTTGTGCTCAATTAT	CDS	mus_mus	chr11:102838864:102838869:-	False	True	False	False	ENSMUSG00000020929	mouse	mouse	FALSE	mus_mus	chr11:102838865:102838866:-_ENSMUSG00000020929_ENSMUST00000107060	True	1	0	1	TRUE	NA	NA	NA	0.247356174517541
chr11:102906138:102906139:-_ENSMUSG00000051378_ENSMUST00000021311|mus_hu|FALSE|FALSE	GCGTCACCAAGGTGTCCTGACCGCCAGAATGTCCTGACCACCAAGGTGTCCTAACCTACCGGCCCCTCTGCTGGATACCCCTCTTGGACCTGTAGCCACCTGCACCAGGAGCTGGACCTG	3pUTR	mus_hu	chr11:102906140:102906145:-	True	True	False	False	ENSMUSG00000051378	mouse	human	FALSE	mus_hu	chr11:102906138:102906139:-_ENSMUSG00000051378_ENSMUST00000021311	False	1	0	0	TRUE	NA	NA	NA	0.0677946708242987
chr11:102906138:102906139:-_ENSMUSG00000051378_ENSMUST00000021311|mus_mus|FALSE|FALSE	TATTAACTGGGTGTTCTGACCACGAGGGACTCCTGGCATCCACGATTGTTCTGATTCGCCAATAGCCTTCTCTTGTCTACAGCTGCCAATGCCAAGAGTCCCTAGCCTGCCTTCCTCACC	3pUTR	mus_mus	chr11:102906140:102906145:-	True	True	False	False	ENSMUSG00000051378	mouse	mouse	FALSE	mus_mus	chr11:102906138:102906139:-_ENSMUSG00000051378_ENSMUST00000021311	True	2	0	1	TRUE	NA	NA	NA	0.308710041177307
chr11:102906138:102906139:-_ENSMUSG00000051378_ENSMUST00000021311|mus_mus|motif|central	TATTAACTGGGTGTTCTGACCACGAGGGACTCCTGGCATCCACGATTGTTCTGATTCGCCAACCGCCTTCTCTTGTCTACAGCTGCCAATGCCAAGAGTCCCTAGCCTGCCTTCCTCACC	3pUTR	mus_mus	chr11:102906140:102906145:-	True	True	False	False	ENSMUSG00000051378	mouse	mouse	motif	mus_mus	chr11:102906138:102906139:-_ENSMUSG00000051378_ENSMUST00000021311	False	1	0	1	TRUE	NA	NA	NA	0.203603320197754
chr11:103862000:103862001:-_ENSMUSG00000034187_ENSMUST00000103075|mus_hu|FALSE|FALSE	AATGATATCAAACCAGCCTTTGGCACAAACCAAGAAGATTATGCAAGTTACATTATGAACGGTATCATCAAATGGGGTGACCCAGTTACTCGAGTTCTAGATGATGGGGAGCTGCTGGTG	CDS	mus_hu	chr11:103861999:103862004:-	False	True	False	False	ENSMUSG00000034187	mouse	human	FALSE	mus_hu	chr11:103862000:103862001:-_ENSMUSG00000034187_ENSMUST00000103075	False	1	1	4	TRUE	NA	NA	NA	0.220147711061791
chr11:103862000:103862001:-_ENSMUSG00000034187_ENSMUST00000103075|mus_mus|FALSE|FALSE	AACGATATCAAACCAGCATTTGGCACCAACCAAGAGGATTATGCAAGTTACATTATGAATGGGATCATCAAGTGGGGTGACCCCGTGACCCGAGTCCTAGATGACGGAGAGCTGCTGGTC	CDS	mus_mus	chr11:103861999:103862004:-	False	True	False	False	ENSMUSG00000034187	mouse	mouse	FALSE	mus_mus	chr11:103862000:103862001:-_ENSMUSG00000034187_ENSMUST00000103075	True	1	1	3	TRUE	NA	NA	NA	0.145835831705705
chr11:103872646:103872647:-_ENSMUSG00000034187_ENSMUST00000103075|mus_hu|FALSE|FALSE	TTGCTGTCCAAAATTGATGGCGTGGAGCAGCTAAACAACATCCTAGTCATTGGAATGACCAATAGACCAGATCTGATAGATGAGGCTCTTCTTAGACCTGGAAGACTGGAAGTTAAAATG	CDS	mus_hu	chr11:103872651:103872656:-	True	True	True	False	ENSMUSG00000034187	mouse	human	FALSE	mus_hu	chr11:103872646:103872647:-_ENSMUSG00000034187_ENSMUST00000103075	False	4	0	2	TRUE	NA	NA	NA	0.235309854052075
chr11:103872646:103872647:-_ENSMUSG00000034187_ENSMUST00000103075|mus_hu|motif|central	TTGCTGTCCAAAATTGATGGCGTGGAGCAGCTAAACAACATCCTAGTCATTGGAATGACCAACCGACCAGATCTGATAGATGAGGCTCTTCTTAGACCTGGAAGACTGGAAGTTAAAATG	CDS	mus_hu	chr11:103872651:103872656:-	True	True	True	False	ENSMUSG00000034187	mouse	human	motif	mus_hu	chr11:103872646:103872647:-_ENSMUSG00000034187_ENSMUST00000103075	False	3	0	2	TRUE	NA	NA	NA	0.168817377331386
chr11:103872646:103872647:-_ENSMUSG00000034187_ENSMUST00000103075|mus_mus|FALSE|FALSE	CTGCTGTCCAAGATCGATGGCGTTGAGCAGCTGAACAACATCCTCGTTATCGGAATGACCAATAGACCAGATTTGATAGACGAAGCTCTCCTTCGACCCGGAAGACTGGAAGTTAAAATG	CDS	mus_mus	chr11:103872651:103872656:-	True	True	True	False	ENSMUSG00000034187	mouse	mouse	FALSE	mus_mus	chr11:103872646:103872647:-_ENSMUSG00000034187_ENSMUST00000103075	True	2	1	2	TRUE	NA	NA	NA	2.2414309972207
chr11:103872646:103872647:-_ENSMUSG00000034187_ENSMUST00000103075|mus_mus|motif|central	CTGCTGTCCAAGATCGATGGCGTTGAGCAGCTGAACAACATCCTCGTTATCGGAATGACCAACCGACCAGATTTGATAGACGAAGCTCTCCTTCGACCCGGAAGACTGGAAGTTAAAATG	CDS	mus_mus	chr11:103872651:103872656:-	True	True	True	False	ENSMUSG00000034187	mouse	mouse	motif	mus_mus	chr11:103872646:103872647:-_ENSMUSG00000034187_ENSMUST00000103075	False	1	1	2	TRUE	NA	NA	NA	0.332728776099044
chr11:104328121:104328122:+_ENSMUSG00000018411_ENSMUST00000106992|mus_mus|FALSE|FALSE	CTCAGCAATGTGTCTTCCACGGGCAGCATCGACATGGTGGACTCACCACAGCTTGCCACACTAGCCGATGAAGTGTCTGCTTCCTTGGCCAAGCAGGGTTTGTGATCAGGCTCCCAGGGC	CDS	mus_mus	chr11:104328141:104328146:+	True	True	True	False	ENSMUSG00000018411	mouse	mouse	FALSE	mus_mus	chr11:104328121:104328122:+_ENSMUSG00000018411_ENSMUST00000106992	True	1	1	0	TRUE	NA	NA	NA	0.0945531655728706
chr11:104328121:104328122:+_ENSMUSG00000018411_ENSMUST00000106992|mus_mus|motif|central	CTCAGCAATGTGTCTTCCACGGGCAGCATCGACATGGTGGACTCACCACAGCTTGCCACACCCGCCGATGAAGTGTCTGCTTCCTTGGCCAAGCAGGGTTTGTGATCAGGCTCCCAGGGC	CDS	mus_mus	chr11:104328141:104328146:+	True	True	True	False	ENSMUSG00000018411	mouse	mouse	motif	mus_mus	chr11:104328121:104328122:+_ENSMUSG00000018411_ENSMUST00000106992	False	0	1	0	FALSE	NA	NA	NA	0.0807154333658476
chr11:105271145:105271146:+_ENSMUSG00000020694_ENSMUST00000106941|mus_hu|FALSE|FALSE	TACTTAAATGAAATAAAACCTCCCATCATACACTATGACCTCAAACCAGGTAATATTCTTTTAGTAAATGGTACAGCGTGTGGAGAGATAAAAATTACAGATTTTGGTCTTTCGAAGATC	CDS	mus_hu	chr11:105271110:105271115:+	True	True	True	False	ENSMUSG00000020694	mouse	human	FALSE	mus_hu	chr11:105271145:105271146:+_ENSMUSG00000020694_ENSMUST00000106941	False	1	3	3	TRUE	NA	NA	NA	0.488552134714344
chr11:105271145:105271146:+_ENSMUSG00000020694_ENSMUST00000106941|mus_hu|motif|central	TACTTAAATGAAATAAAACCTCCCATCATACACTATGACCTCAAACCAGGTAATATTCTTTCCGTAAATGGTACAGCGTGTGGAGAGATAAAAATTACAGATTTTGGTCTTTCGAAGATC	CDS	mus_hu	chr11:105271110:105271115:+	True	True	True	False	ENSMUSG00000020694	mouse	human	motif	mus_hu	chr11:105271145:105271146:+_ENSMUSG00000020694_ENSMUST00000106941	False	0	3	2	FALSE	NA	NA	NA	0.242456454535267
chr11:105271145:105271146:+_ENSMUSG00000020694_ENSMUST00000106941|mus_mus|FALSE|FALSE	TACTTAAATGAAATAAAACCTCCCATCATACACTATGACCTCAAACCAGGTAATATCCTTTTAGTAAATGGTACAGCATGTGGAGAGATAAAAATTACAGATTTTGGTCTTTCCAAGATC	CDS	mus_mus	chr11:105271110:105271115:+	True	True	True	False	ENSMUSG00000020694	mouse	mouse	FALSE	mus_mus	chr11:105271145:105271146:+_ENSMUSG00000020694_ENSMUST00000106941	True	1	3	3	TRUE	NA	NA	NA	0.477022075133492
chr11:105271145:105271146:+_ENSMUSG00000020694_ENSMUST00000106941|mus_mus|motif|central	TACTTAAATGAAATAAAACCTCCCATCATACACTATGACCTCAAACCAGGTAATATCCTTTCCGTAAATGGTACAGCATGTGGAGAGATAAAAATTACAGATTTTGGTCTTTCCAAGATC	CDS	mus_mus	chr11:105271110:105271115:+	True	True	True	False	ENSMUSG00000020694	mouse	mouse	motif	mus_mus	chr11:105271145:105271146:+_ENSMUSG00000020694_ENSMUST00000106941	False	0	3	2	FALSE	NA	NA	NA	0.199171879306472
chr11:105962086:105962087:+_ENSG00000149313_ENST00000278618|hu_hu|FALSE|FALSE	GATATGTTTTATAGGAATTGGGCACTTAAGGAAAGCTTCATAAAAGCCATTGGTGTTGGACTAGGATTTGAATTGCAGCGGCTTGAATTTGATCTATCTCCATTAAACTTGGATATAGGC	CDS	hu_hu	chr11:105962080:105962085:+	True	True	False	False	ENSG00000149313	human	human	FALSE	hu_hu	chr11:105962086:105962087:+_ENSG00000149313_ENST00000278618	True	3	3	3	TRUE	NA	NA	NA	1.02910126773986
chr11:105962086:105962087:+_ENSG00000149313_ENST00000278618|hu_hu|motif|central	GATATGTTTTATAGGAATTGGGCACTTAAGGAAAGCTTCATAAAAGCCATTGGTGTTGGACCCGGATTTGAATTGCAGCGGCTTGAATTTGATCTATCTCCATTAAACTTGGATATAGGC	CDS	hu_hu	chr11:105962080:105962085:+	True	True	False	False	ENSG00000149313	human	human	motif	hu_hu	chr11:105962086:105962087:+_ENSG00000149313_ENST00000278618	False	2	3	3	TRUE	NA	NA	NA	0.458408971272189
chr11:105967523:105967524:+_ENSG00000149313_ENST00000278618|hu_hu|FALSE|FALSE	CATCAGGATGTTCCATCTCAGGATGATTCCAAACCAACCCAGAGGCAATTTACTATTCTCAACTTTAATGATTTAATGTCATCTGCCGTTCCCATGACACCTGAAGATCCTTCATTTTGG	CDS	hu_hu	chr11:105967520:105967525:+	False	True	False	False	ENSG00000149313	human	human	FALSE	hu_hu	chr11:105967523:105967524:+_ENSG00000149313_ENST00000278618	True	0	4	3	FALSE	NA	NA	NA	0.157277293915837
chr11:105967523:105967524:+_ENSG00000149313_ENST00000278618|hu_mus|FALSE|FALSE	CATCAAAATGTTTCATATCAAGATGATTCTAAGCTATCCCAGAGGAAGTTTACCATTCTTAATTTTAATGATTTGGTAGCATCTGCTATTCCTATGACACCTGAGGATCCTTCATTTTGG	CDS	hu_mus	chr11:105967520:105967525:+	False	True	False	False	ENSG00000149313	human	mouse	FALSE	hu_mus	chr11:105967523:105967524:+_ENSG00000149313_ENST00000278618	False	1	5	3	TRUE	NA	NA	NA	0.14553203263347
chr11:106255932:106255933:-_ENSMUSG00000020706_ENSMUST00000021048|mus_hu|FALSE|FALSE	GTTCAGGGGCTTTGGAAGGGGATGAGGAAGGAGTAGAACTCCTCCTCAGTGTTGCCTCATTGAAACTCTGTTTATAGTTCTTGTGATATGCCTTCCTAGTCTCAACTTTCAACTTACAAA	5pUTR	mus_hu	chr11:106255968:106255973:-	True	True	False	False	ENSMUSG00000020706	mouse	human	FALSE	mus_hu	chr11:106255932:106255933:-_ENSMUSG00000020706_ENSMUST00000021048	False	3	3	2	TRUE	NA	NA	NA	0.752561249800251
chr11:106255932:106255933:-_ENSMUSG00000020706_ENSMUST00000021048|mus_mus|FALSE|FALSE	TACTGGAGGTCACTAGTTTTGTGAAGAGATATAGAACTTCTGGTTGATGCTTCCTAGCGTTTAGGATACGAGTTATTGCACTCTACTTCCTAGCCTCTACTTTTAACTTGTAAGGCCTGC	5pUTR	mus_mus	chr11:106255968:106255973:-	True	True	False	False	ENSMUSG00000020706	mouse	mouse	FALSE	mus_mus	chr11:106255932:106255933:-_ENSMUSG00000020706_ENSMUST00000021048	True	5	3	3	TRUE	NA	NA	NA	0.17744576863878
chr11:106255932:106255933:-_ENSMUSG00000020706_ENSMUST00000021048|mus_mus|motif|central	TACTGGAGGTCACTAGTTTTGTGAAGAGATATAGAACTTCTGGTTGATGCTTCCTAGCGTTCCGGATACGAGTTATTGCACTCTACTTCCTAGCCTCTACTTTTAACTTGTAAGGCCTGC	5pUTR	mus_mus	chr11:106255968:106255973:-	True	True	False	False	ENSMUSG00000020706	mouse	mouse	motif	mus_mus	chr11:106255932:106255933:-_ENSMUSG00000020706_ENSMUST00000021048	False	4	2	2	TRUE	NA	NA	NA	0.275019767941998
chr11:106781380:106781381:-_ENSMUSG00000020719_ENSMUST00000021062|mus_mus|FALSE|FALSE	TACACAAGGAAAGTTGACTACTTCCCATTCCTGGATTTAGGAGAGGAACTCAGAAGGCCCTTAGGATGATCTGTTTGTATGGGAAGAAGTTAGAGACAATGGATTTTATAATTCCAGATT	3pUTR	mus_mus	chr11:106781383:106781388:-	True	False	False	False	ENSMUSG00000020719	mouse	mouse	FALSE	mus_mus	chr11:106781380:106781381:-_ENSMUSG00000020719_ENSMUST00000021062	True	3	3	4	TRUE	NA	NA	NA	1.94798421590879
chr11:106781380:106781381:-_ENSMUSG00000020719_ENSMUST00000021062|mus_mus|motif|central	TACACAAGGAAAGTTGACTACTTCCCATTCCTGGATTTAGGAGAGGAACTCAGAAGGCCCTCCGGATGATCTGTTTGTATGGGAAGAAGTTAGAGACAATGGATTTTATAATTCCAGATT	3pUTR	mus_mus	chr11:106781383:106781388:-	True	False	False	False	ENSMUSG00000020719	mouse	mouse	motif	mus_mus	chr11:106781380:106781381:-_ENSMUSG00000020719_ENSMUST00000021062	False	2	3	3	TRUE	NA	NA	NA	0.0966506940761017
chr11:106781480:106781481:-_ENSMUSG00000020719_ENSMUST00000021062|mus_mus|FALSE|FALSE	AAGACTGAATTAAGTGAAATTGTACTTTATTTTACATATATAATGTCATGTACAACTTGGCTTAGATAGTGTTTTTGGGGGGGATTTTTGTTTTGGTGTTTATTTTTACACAAGGAAAGT	3pUTR	mus_mus	chr11:106781489:106781494:-	True	False	False	False	ENSMUSG00000020719	mouse	mouse	FALSE	mus_mus	chr11:106781480:106781481:-_ENSMUSG00000020719_ENSMUST00000021062	True	2	7	6	TRUE	NA	NA	NA	1.03284658961267
chr11:106781480:106781481:-_ENSMUSG00000020719_ENSMUST00000021062|mus_mus|motif|central	AAGACTGAATTAAGTGAAATTGTACTTTATTTTACATATATAATGTCATGTACAACTTGGCTCCGACCGTGTTTTTGGGGGGGATTTTTGTTTTGGTGTTTATTTTTACACAAGGAAAGT	3pUTR	mus_mus	chr11:106781489:106781494:-	True	False	False	False	ENSMUSG00000020719	mouse	mouse	motif	mus_mus	chr11:106781480:106781481:-_ENSMUSG00000020719_ENSMUST00000021062	False	0	7	5	FALSE	NA	NA	NA	0.555179159032047
chr11:106781929:106781930:-_ENSMUSG00000020719_ENSMUST00000133426|mus_hu|FALSE|FALSE	TGGTATACAGACCAGTTTTAGGACTGGTAATCCAACAGGGACTTACCAGAATGGTTATGATAGCACTCAGCAATACGGAAGTAATGTTCCAAATATGCACAATGGTATGAACCAACAGGC	3pUTR	mus_hu	chr11:106781977:106781982:-	True	True	True	False	ENSMUSG00000020719	mouse	human	FALSE	mus_hu	chr11:106781929:106781930:-_ENSMUSG00000020719_ENSMUST00000133426	False	2	1	3	TRUE	NA	NA	NA	0.140983777064163
chr11:106781929:106781930:-_ENSMUSG00000020719_ENSMUST00000133426|mus_hu|motif|central	TGGTATACAGACCAGTTTTAGGACTGGTAATCCAACAGGGACTTACCAGAATGGTTATGACCGCACTCAGCAATACGGAAGTAATGTTCCAAATATGCACAATGGTATGAACCAACAGGC	3pUTR	mus_hu	chr11:106781977:106781982:-	True	True	True	False	ENSMUSG00000020719	mouse	human	motif	mus_hu	chr11:106781929:106781930:-_ENSMUSG00000020719_ENSMUST00000133426	False	1	1	3	TRUE	NA	NA	NA	0.127262526849429
chr11:106781929:106781930:-_ENSMUSG00000020719_ENSMUST00000133426|mus_mus|FALSE|FALSE	TGGCATACAGACCAGTTTTAGGACTGGTAATCCAACAGGGACTTACCAGAACGGTTATGATAGCACTCAGCAATATGGAAGTAATGTTGCAAATATGCACAATGGTATGAACCAACAGGC	3pUTR	mus_mus	chr11:106781977:106781982:-	True	True	True	False	ENSMUSG00000020719	mouse	mouse	FALSE	mus_mus	chr11:106781929:106781930:-_ENSMUSG00000020719_ENSMUST00000133426	True	2	1	3	TRUE	NA	NA	NA	0.141207511939441
chr11:106781929:106781930:-_ENSMUSG00000020719_ENSMUST00000133426|mus_mus|motif|central	TGGCATACAGACCAGTTTTAGGACTGGTAATCCAACAGGGACTTACCAGAACGGTTATGACCGCACTCAGCAATATGGAAGTAATGTTGCAAATATGCACAATGGTATGAACCAACAGGC	3pUTR	mus_mus	chr11:106781977:106781982:-	True	True	True	False	ENSMUSG00000020719	mouse	mouse	motif	mus_mus	chr11:106781929:106781930:-_ENSMUSG00000020719_ENSMUST00000133426	False	1	1	3	TRUE	NA	NA	NA	0.106582019932228
chr11:106782623:106782624:-_ENSMUSG00000020719_ENSMUST00000133426|mus_mus|FALSE|FALSE	AAGATGTGAAATTTGTCATCAATTATGACTACCCTAACTCCTCAGAGGATTATATTCATCGAATTGGAAGAACTGCTCGCAGTACCAAAACAGGCACAGCATACACTTTCTTTACACCTA	3pUTR	mus_hu	chr11:106782622:106782627:-	False	True	False	True	ENSMUSG00000020719	mouse	human	FALSE	perfect_dup	chr11:106782623:106782624:-_ENSMUSG00000020719_ENSMUST00000133426	False	0	3	3	FALSE	NA	NA	NA	0.282156586429166
chr11:106782623:106782624:-_ENSMUSG00000020719_ENSMUST00000133426|mus_mus|FALSE|FALSE	AAGATGTGAAATTTGTCATCAATTATGACTACCCTAACTCCTCAGAGGATTATATTCATCGAATTGGAAGAACTGCTCGCAGTACCAAAACAGGCACAGCATACACTTTCTTTACACCTA	3pUTR	mus_mus	chr11:106782622:106782627:-	False	True	False	True	ENSMUSG00000020719	mouse	mouse	FALSE	perfect_dup	chr11:106782623:106782624:-_ENSMUSG00000020719_ENSMUST00000133426	True	0	3	3	FALSE	NA	NA	NA	0.282156586429166
chr11:106785251:106785252:-_ENSMUSG00000020719_ENSMUST00000133426|mus_hu|FALSE|FALSE	ACGTGATTTGGAGAGAGGTGTGGAAATCTGTATTGCAACACCTGGAAGACTGATTGACTTTTTAGAGTGTGGAAAAACCAATCTGAGAAGAACAACCTACCTTGTCCTTGATGAAGCAGA	3pUTR	mus_hu	chr11:106785248:106785253:-	True	True	True	False	ENSMUSG00000020719	mouse	human	FALSE	mus_hu	chr11:106785251:106785252:-_ENSMUSG00000020719_ENSMUST00000133426	False	1	2	1	TRUE	NA	NA	NA	0.169699011467342
chr11:106785251:106785252:-_ENSMUSG00000020719_ENSMUST00000133426|mus_hu|motif|central	ACGTGATTTGGAGAGAGGTGTGGAAATCTGTATTGCAACACCTGGAAGACTGATTGACTTTTCCGAGTGTGGAAAAACCAATCTGAGAAGAACAACCTACCTTGTCCTTGATGAAGCAGA	3pUTR	mus_hu	chr11:106785248:106785253:-	True	True	True	False	ENSMUSG00000020719	mouse	human	motif	mus_hu	chr11:106785251:106785252:-_ENSMUSG00000020719_ENSMUST00000133426	False	0	2	0	FALSE	NA	NA	NA	0.131167401779548
chr11:106786127:106786128:-_ENSMUSG00000020719_ENSMUST00000133426|mus_mus|FALSE|FALSE	CCCACTGCTATTCAAGCTCAGGGCTGGCCAGTTGCTCTCAGTGGATTGGATATGGTTGGAGTAGCTCAGACTGGATCTGGGAAAACATTATCTTATTTGCTGCCTGCCATTGTACACATA	CDS	mus_mus	chr11:106786252:106786257:-	True	True	False	False	ENSMUSG00000020719	mouse	mouse	FALSE	mus_mus	chr11:106786127:106786128:-_ENSMUSG00000020719_ENSMUST00000133426	True	1	1	2	TRUE	NA	NA	NA	0.376827603559957
chr11:106786127:106786128:-_ENSMUSG00000020719_ENSMUST00000133426|mus_mus|motif|central	CCCACTGCTATTCAAGCTCAGGGCTGGCCAGTTGCTCTCAGTGGATTGGATATGGTTGGAGCCGCTCAGACTGGATCTGGGAAAACATTATCTTATTTGCTGCCTGCCATTGTACACATA	CDS	mus_mus	chr11:106786252:106786257:-	True	True	False	False	ENSMUSG00000020719	mouse	mouse	motif	mus_mus	chr11:106786127:106786128:-_ENSMUSG00000020719_ENSMUST00000133426	False	0	1	2	FALSE	NA	NA	NA	0.338170500247451
chr11:106822211:106822212:-_ENSMUSG00000018363_ENSMUST00000103067|mus_mus|FALSE|FALSE	ACTTCATTTTGATTGAGTACATGATTTTTGAACAACTCCTATACCTGCTCTTTGTAAGAAATTAAATAAAGTTATTTTGGATTGTTCCACCTTTGTAAACAATTGGCTAAAGAGGGATCA	3pUTR	mus_mus	chr11:106822210:106822215:-	False	True	False	False	ENSMUSG00000018363	mouse	mouse	FALSE	mus_mus	chr11:106822211:106822212:-_ENSMUSG00000018363_ENSMUST00000103067	True	0	5	2	FALSE	NA	NA	NA	0.456397863582273
chr11:106920261:106920262:-_ENSMUSG00000018363_ENSMUST00000103067|mus_hu|FALSE|FALSE	GGCCCCAGCCCCGGCCGCTGTGGTGACTCCGCCGCGCCTCGCCGTCGCCCCCGTGCCGCCCGCCGCCCCCGCCGCCCCCGCCGCCGGGGACATGTCTAACCCCGGAGGCCGGAGGAACGG	5pUTR	mus_hu	chr11:106920260:106920265:-	False	True	False	False	ENSMUSG00000018363	mouse	human	FALSE	mus_hu	chr11:106920261:106920262:-_ENSMUSG00000018363_ENSMUST00000103067	False	0	0	0	FALSE	NA	NA	NA	1.3211327899221
chr11:106920261:106920262:-_ENSMUSG00000018363_ENSMUST00000103067|mus_mus|FALSE|FALSE	CCCAGCCCAGCCCAGTCCGCCCGCCCGCCCGCCGGCCCGCCGGCCGCGAGCGCCGCCGCCGCCGCCGCCGCCACCTCCCCCGCCGCTGGGGACATGTCTAACCCCGGAGGCCGGAGGAAC	5pUTR	mus_mus	chr11:106920260:106920265:-	False	True	False	False	ENSMUSG00000018363	mouse	mouse	FALSE	mus_mus	chr11:106920261:106920262:-_ENSMUSG00000018363_ENSMUST00000103067	True	0	0	0	FALSE	NA	NA	NA	1.3211327899221
chr11:107497555:107497556:+_ENSMUSG00000020720_ENSMUST00000021063|mus_hu|FALSE|FALSE	GATGGCACAGCTTCTGGATCTATCTGTTGATGAGTCCGAAGCCTTTCTCTCAAATCTAGTAGTTAACAAGACCATCTTTGCTAAAGTAGACAGATTAGCAGGAATTATCAACTTCCAGAG	3pUTR	mus_hu	chr11:107497552:107497557:+	False	True	True	True	ENSMUSG00000020720	mouse	human	FALSE	mus_hu	chr11:107497555:107497556:+_ENSMUSG00000020720_ENSMUST00000021063	False	4	2	3	TRUE	NA	NA	NA	1.68000825797122
chr11:107497555:107497556:+_ENSMUSG00000020720_ENSMUST00000021063|mus_hu|motif|central	GATGGCACAGCTTCTGGATCTATCTGTTGATGAGTCCGAAGCCTTTCTCTCAAATCCCGCCGTTAACAAGACCATCTTTGCTAAAGTAGACAGATTAGCAGGAATTATCAACTTCCAGAG	3pUTR	mus_hu	chr11:107497552:107497557:+	False	True	True	True	ENSMUSG00000020720	mouse	human	motif	mus_hu	chr11:107497555:107497556:+_ENSMUSG00000020720_ENSMUST00000021063	False	2	2	3	TRUE	NA	NA	NA	0.311221683768126
chr11:107497555:107497556:+_ENSMUSG00000020720_ENSMUST00000021063|mus_mus|FALSE|FALSE	ATGGCACAACTTCTGGATCTCTCTGTGGATGAGTCAGAGGCTTTCCTCTCGAATCTAGTCGTTAACAAGACCATCTTTGCTAAAGTAGACAGGTTGGCTGGAGTCATCAACTTCCAGAGA	CDS	mus_mus	chr11:107497552:107497557:+	False	True	True	True	ENSMUSG00000020720	mouse	mouse	FALSE	mus_mus	chr11:107497555:107497556:+_ENSMUSG00000020720_ENSMUST00000021063	True	2	2	1	TRUE	NA	NA	NA	0.226010561846781
chr11:107497555:107497556:+_ENSMUSG00000020720_ENSMUST00000021063|mus_mus|motif|central	ATGGCACAACTTCTGGATCTCTCTGTGGATGAGTCAGAGGCTTTCCTCTCGAATCCCGTCGTTAACAAGACCATCTTTGCTAAAGTAGACAGGTTGGCTGGAGTCATCAACTTCCAGAGA	CDS	mus_mus	chr11:107497552:107497557:+	False	True	True	True	ENSMUSG00000020720	mouse	mouse	motif	mus_mus	chr11:107497555:107497556:+_ENSMUSG00000020720_ENSMUST00000021063	False	1	2	1	TRUE	NA	NA	NA	0.185441868684541
chr11:107687760:107687761:+_ENSMUSG00000020721_ENSMUST00000106746|mus_mus|FALSE|FALSE	ATTGATGTTTACGTTAAGATGATGTGACCTACACAGAGCAATTCTAAGATCTTTCTAAGATGTTACATACACAGAGCAATTCTAAGATCTTTCTAATTGCTTGTTTGAGGGATATCATTA	3pUTR	mus_mus	chr11:107687757:107687762:+	False	False	False	False	ENSMUSG00000020721	mouse	mouse	FALSE	mus_mus	chr11:107687760:107687761:+_ENSMUSG00000020721_ENSMUST00000106746	True	0	4	4	FALSE	NA	NA	NA	0.180138543856825
chr11:108005878:108005879:+_ENSG00000075239_ENST00000265838|hu_hu|FALSE|FALSE	CTACAAGGAGGTGAAGGACAAGCTCCTACAAGGCAGGCAGTATTGGGTGCAGGCTTACCTATTTCTACTCCATGTACCACCATAAACAAAGTTTGTGCTTCAGGAATGAAAGCCATCATG	CDS	hu_hu	chr11:108005875:108005880:+	False	True	False	False	ENSG00000075239	human	human	FALSE	hu_hu	chr11:108005878:108005879:+_ENSG00000075239_ENST00000265838	True	0	2	1	FALSE	NA	NA	NA	0.162139953157498
chr11:108017000:108017001:+_ENSG00000075239_ENST00000265838|hu_hu|FALSE|FALSE	GTTCTTAAAGATGTGGGATTGAAAAAAGAAGATATTGCAATGTGGGAAGTAAATGAAGCCTTTAGTCTGGTTGTACTAGCAAACATTAAAATGTTGGAGATTGATCCCCAAAAAGTGAAT	CDS	hu_hu	chr11:108016989:108016994:+	True	True	False	True	ENSG00000075239	human	human	FALSE	hu_hu	chr11:108017000:108017001:+_ENSG00000075239_ENST00000265838	True	2	1	3	TRUE	NA	NA	NA	0.324654979054274
chr11:108017000:108017001:+_ENSG00000075239_ENST00000265838|hu_hu|motif|central	GTTCTTAAAGATGTGGGATTGAAAAAAGAAGATATTGCAATGTGGGAAGTAAATGAAGCCTTCCGTCTGGTTGTACTAGCAAACATTAAAATGTTGGAGATTGATCCCCAAAAAGTGAAT	CDS	hu_hu	chr11:108016989:108016994:+	True	True	False	True	ENSG00000075239	human	human	motif	hu_hu	chr11:108017000:108017001:+_ENSG00000075239_ENST00000265838	False	1	0	2	TRUE	NA	NA	NA	0.314644771463187
chr11:108017000:108017001:+_ENSG00000075239_ENST00000265838|hu_mus|FALSE|FALSE	GTTCTTAAATATGCAGGACTGAAAAAAGAAGACATTGCCATGTGGGAAGTAAATGAAGCATTCAGTGTGGTTGTGCTAGCCAACATTAAAATGCTGGAGATTGACCCCCAAAAAGTAAAT	CDS	hu_mus	chr11:108016989:108016994:+	True	True	False	True	ENSG00000075239	human	mouse	FALSE	hu_mus	chr11:108017000:108017001:+_ENSG00000075239_ENST00000265838	False	1	0	2	TRUE	NA	NA	NA	0.224670227256437
chr11:108043965:108043966:-_ENSG00000149308_ENST00000278612|hu_hu|FALSE|FALSE	CTTAAAATTAATTTTCATGGTTCCAAGTCATCAGATTCTAGTGAAGTTCACAAGAGTAAAATAGAAATTAATGTGTTAGAACCAGTTATGTCACAGCTATCAAATTGCCAAGATAATTCT	CDS	hu_hu	chr11:108043968:108043973:-	True	True	False	False	ENSG00000149308	human	human	FALSE	hu_hu	chr11:108043965:108043966:-_ENSG00000149308_ENST00000278612	True	3	1	5	TRUE	NA	NA	NA	1.5692454556485
chr11:108043965:108043966:-_ENSG00000149308_ENST00000278612|hu_hu|motif|central	CTTAAAATTAATTTTCATGGTTCCAAGTCATCAGATTCTAGTGAAGTTCACAAGAGTAAAACCGAAATTAATGTGTTAGAACCAGTTATGTCACAGCTATCAAATTGCCAAGATAATTCT	CDS	hu_hu	chr11:108043968:108043973:-	True	True	False	False	ENSG00000149308	human	human	motif	hu_hu	chr11:108043965:108043966:-_ENSG00000149308_ENST00000278612	False	2	1	5	TRUE	NA	NA	NA	0.39461241555234
chr11:108043965:108043966:-_ENSG00000149308_ENST00000278612|hu_mus|FALSE|FALSE	GTTAAAACTAATCCTCAGGCTTCTGAGTCAGCAGACTCTAGTGAAACTGCAAACAGGAAAACTGAGACTAACACTGTATCGCCAGCTGCTGCACAGCCACAAGCAGATTGCCAAGATAAC	CDS	hu_mus	chr11:108043968:108043973:-	True	True	False	False	ENSG00000149308	human	mouse	FALSE	hu_mus	chr11:108043965:108043966:-_ENSG00000149308_ENST00000278612	False	1	0	1	TRUE	NA	NA	NA	0.156100773714857
chr11:10818680:10818681:-_ENSG00000110321_ENST00000525681|hu_hu|FALSE|FALSE	TGAAGTGGTTTTTGTGGGTGTGAAACAAATGGTGAGAATTTGAATTGGTCCCTCCTATTATAGTATTGAAATTAAGTCTACTTAATTTATCAAGTCATGTTCATGCCCTGATTTTATATA	3pUTR	hu_hu	chr11:10818688:10818693:-	True	True	True	True	ENSG00000110321	human	human	FALSE	hu_hu	chr11:10818680:10818681:-_ENSG00000110321_ENST00000525681	True	1	4	5	TRUE	NA	NA	NA	3.09948419168825
chr11:10818680:10818681:-_ENSG00000110321_ENST00000525681|hu_hu|motif|central	TGAAGTGGTTTTTGTGGGTGTGAAACAAATGGTGAGAATTTGAATTGGTCCCTCCTATTACCGTATTGAAATTAAGTCTACTTAATTTATCAAGTCATGTTCATGCCCTGATTTTATATA	3pUTR	hu_hu	chr11:10818688:10818693:-	True	True	True	True	ENSG00000110321	human	human	motif	hu_hu	chr11:10818680:10818681:-_ENSG00000110321_ENST00000525681	False	0	4	5	FALSE	NA	NA	NA	0.453157968051022
chr11:10818680:10818681:-_ENSG00000110321_ENST00000525681|hu_mus|FALSE|FALSE	TGAAGTGGTTTTTGTGGGTGTGAAACAAATGGTGAGAATTTGAATTGGTCCCTCTTATTATAGTATTGAAATTAAGTCTACTTAATTTATCAAGTCATGTTCATGCCCTGATTTTATATA	3pUTR	hu_mus	chr11:10818688:10818693:-	True	True	True	True	ENSG00000110321	human	mouse	FALSE	hu_mus	chr11:10818680:10818681:-_ENSG00000110321_ENST00000525681	False	1	4	6	TRUE	NA	NA	NA	3.46909536284549
chr11:10818680:10818681:-_ENSG00000110321_ENST00000525681|hu_mus|motif|central	TGAAGTGGTTTTTGTGGGTGTGAAACAAATGGTGAGAATTTGAATTGGTCCCTCTTATTACCGTATTGAAATTAAGTCTACTTAATTTATCAAGTCATGTTCATGCCCTGATTTTATATA	3pUTR	hu_mus	chr11:10818688:10818693:-	True	True	True	True	ENSG00000110321	human	mouse	motif	hu_mus	chr11:10818680:10818681:-_ENSG00000110321_ENST00000525681	False	0	4	6	FALSE	NA	NA	NA	0.397544628755757
chr11:10819154:10819155:-_ENSG00000110321_ENST00000525681|hu_hu|FALSE|FALSE	CCTTCTGCATAAGGTTTTTTTGTAGTGTAATGTCTTAATCATAGTCTACCATCAAATATTTTAGGAGTATCTTTAATGTTTAGATAGTATATTAGCAGCATGCAATAATTACATCATAAG	3pUTR	hu_hu	chr11:10819160:10819165:-	True	True	True	True	ENSG00000110321	human	human	FALSE	hu_hu	chr11:10819154:10819155:-_ENSG00000110321_ENST00000525681	True	6	5	6	TRUE	NA	NA	NA	1.18649505336953
chr11:10819154:10819155:-_ENSG00000110321_ENST00000525681|hu_hu|motif|central	CCTTCTGCATAAGGTTTTTTTGTAGTGTAATGTCTTAATCATAGTCTACCATCAAATATTTCCGGAGTATCTTTAATGTTTAGATAGTATATTAGCAGCATGCAATAATTACATCATAAG	3pUTR	hu_hu	chr11:10819160:10819165:-	True	True	True	True	ENSG00000110321	human	human	motif	hu_hu	chr11:10819154:10819155:-_ENSG00000110321_ENST00000525681	False	5	5	5	TRUE	NA	NA	NA	0.639089334113311
chr11:10819154:10819155:-_ENSG00000110321_ENST00000525681|hu_mus|FALSE|FALSE	TTCCTTCTGCATAAGGTTTTTGTAGTGTGATGTCTTAATCATAGTCTACCATCAAATACTTTAGGAGTATCCTTAATGTTTAGATAGAATATTAGCAGCATGCAATAATTACATCCTAAG	3pUTR	hu_mus	chr11:10819160:10819165:-	True	True	True	True	ENSG00000110321	human	mouse	FALSE	hu_mus	chr11:10819154:10819155:-_ENSG00000110321_ENST00000525681	False	6	3	6	TRUE	NA	NA	NA	5.19908579486999
chr11:10819154:10819155:-_ENSG00000110321_ENST00000525681|hu_mus|motif|central	TTCCTTCTGCATAAGGTTTTTGTAGTGTGATGTCTTAATCATAGTCTACCATCAAATACTTCCGGAGTATCCTTAATGTTTAGATAGAATATTAGCAGCATGCAATAATTACATCCTAAG	3pUTR	hu_mus	chr11:10819160:10819165:-	True	True	True	True	ENSG00000110321	human	mouse	motif	hu_mus	chr11:10819154:10819155:-_ENSG00000110321_ENST00000525681	False	5	2	5	TRUE	NA	NA	NA	6.49769468333242
chr11:10819206:10819207:-_ENSG00000110321_ENST00000525681|hu_hu|FALSE|FALSE	CACTGCGAAAATTCATTCCGCTGTAATGTTTTCACAATATTTAAAGCAGAAGCACGTCAGTTAGGATTTCCTTCTGCATAAGGTTTTTTTGTAGTGTAATGTCTTAATCATAGTCTACCA	3pUTR	hu_hu	chr11:10819229:10819234:-	True	True	False	False	ENSG00000110321	human	human	FALSE	hu_hu	chr11:10819206:10819207:-_ENSG00000110321_ENST00000525681	True	3	5	3	TRUE	NA	NA	NA	1.49361598663246
chr11:10819206:10819207:-_ENSG00000110321_ENST00000525681|hu_hu|motif|central	CACTGCGAAAATTCATTCCGCTGTAATGTTTTCACAATATTTAAAGCAGAAGCACGTCAGTCCGGATTTCCTTCTGCATAAGGTTTTTTTGTAGTGTAATGTCTTAATCATAGTCTACCA	3pUTR	hu_hu	chr11:10819229:10819234:-	True	True	False	False	ENSG00000110321	human	human	motif	hu_hu	chr11:10819206:10819207:-_ENSG00000110321_ENST00000525681	False	2	5	2	TRUE	NA	NA	NA	0.309751195509724
chr11:10819206:10819207:-_ENSG00000110321_ENST00000525681|hu_mus|FALSE|FALSE	CTGCGAAAATTCATTCCGCTGTAACGTTTTTTCACAATATTTAAAGCAGAAGCACGTCAGTAAGGTTTCCTTCTGCATAAGGTTTTTGTAGTGTGATGTCTTAATCATAGTCTACCATCA	3pUTR	hu_mus	chr11:10819229:10819234:-	True	True	False	False	ENSG00000110321	human	mouse	FALSE	hu_mus	chr11:10819206:10819207:-_ENSG00000110321_ENST00000525681	False	2	5	2	TRUE	NA	NA	NA	0.344281883103675
chr11:10830335:10830336:-_ENSG00000110321_ENST00000339995|hu_hu|FALSE|FALSE	CTGAGTTTGAGGCCGTCCCCGACTCCTTCCTCCCCCTTCCCTCCCCCTTTTTTTTGTTTTCCGTTCCCCTTTCCCCTCCCTTCCCTATCCCCGACGACCGGATCCTGAGGAGGCAGCTGC	5pUTR	hu_hu	chr11:10830334:10830339:-	False	True	False	True	ENSG00000110321	human	human	FALSE	hu_hu	chr11:10830335:10830336:-_ENSG00000110321_ENST00000339995	True	0	5	0	FALSE	NA	NA	NA	1.3211327899221
chr11:10830335:10830336:-_ENSG00000110321_ENST00000339995|hu_mus|FALSE|FALSE	CTGAGACTTTCAAGCCGGCCGCGTCTCCTTCCTCCCCCTTCCCTCCCCCTTTTTTGTTTTCCGTTCCCCTTCCCCCTCCCTTCCCCGTCCCCGACGACCGGATCCAGAGGAGGCAGCTGC	5pUTR	hu_mus	chr11:10830334:10830339:-	False	True	False	True	ENSG00000110321	human	mouse	FALSE	hu_mus	chr11:10830335:10830336:-_ENSG00000110321_ENST00000339995	False	0	4	0	FALSE	NA	NA	NA	1.3211327899221
chr11:109399274:109399275:+_ENSMUSG00000020611_ENSMUST00000020930|mus_hu|FALSE|FALSE	CACTGGATTGCTCTGCAACCAAAGAAAGCAATATGGAATGAAAAAACTCATTCACTTTTGTCTTATTTTCTTTTAAGGTGTATTGGCATGTAATTTGCATAGAGAAGGTCCTCTGGTTAG	3pUTR	mus_hu	chr11:109399271:109399276:+	False	True	False	False	ENSMUSG00000020611	mouse	human	FALSE	mus_hu	chr11:109399274:109399275:+_ENSMUSG00000020611_ENSMUST00000020930	False	2	4	3	TRUE	NA	NA	NA	0.166730058216295
chr11:109399274:109399275:+_ENSMUSG00000020611_ENSMUST00000020930|mus_mus|FALSE|FALSE	TTCAGCCAAGCCAGACAGGATGTCCTGAAGAGGAGCATGTTGGGTTTTTTTGTTTGTTTGTTTGTTTTCCTATCGCAGTGCATTGTGGGTACTCCACACCCAAAGGGTCCTCTGGTGAAG	3pUTR	mus_mus	chr11:109399271:109399276:+	False	True	False	False	ENSMUSG00000020611	mouse	mouse	FALSE	mus_mus	chr11:109399274:109399275:+_ENSMUSG00000020611_ENSMUST00000020930	True	0	6	0	FALSE	NA	NA	NA	0.234649043025957
chr11:109661306:109661307:+_ENSMUSG00000020612_ENSMUST00000049527|mus_hu|FALSE|FALSE	GAAAAGAATGTGCTGTTTTCACATCTTGATGATAATGAGAGAAGTGATATTTTTGATGCCATGTTTTCGGTCTCCTTTATCGCAGGAGAGACTGTGATTCAGCAAGGTGATGAAGGGGAT	CDS	mus_hu	chr11:109661303:109661308:+	False	True	False	False	ENSMUSG00000020612	mouse	human	FALSE	mus_hu	chr11:109661306:109661307:+_ENSMUSG00000020612_ENSMUST00000049527	False	0	4	1	FALSE	NA	NA	NA	0.219401500467138
chr11:109661306:109661307:+_ENSMUSG00000020612_ENSMUST00000049527|mus_mus|FALSE|FALSE	GAAAAGAATGTGCTGTTTTCACACCTTGATGATAACGAGAGAAGTGACATTTTTGATGCTATGTTTCCAGTCTCCTTTATTGCTGGAGAGACGGTTATTCAGCAAGGTGATGAAGGGGAT	CDS	mus_mus	chr11:109661303:109661308:+	False	True	False	False	ENSMUSG00000020612	mouse	mouse	FALSE	mus_mus	chr11:109661306:109661307:+_ENSMUSG00000020612_ENSMUST00000049527	True	0	4	2	FALSE	NA	NA	NA	0.243630038968191
chr11:110494315:110494316:+_ENSMUSG00000020623_ENSMUST00000020949|mus_hu|FALSE|FALSE	AAATTCTACAAACAAGTTATTGATAAAGGCCAGACAATTCCAGAGGACATCTTAGGGAAAATAGCAGTTTCTATTGTAAAAGCATTAGAACATTTACATAGTAAGCTGTCTGTCATTCAC	CDS	mus_hu	chr11:110493001:110493006:+	True	True	True	False	ENSMUSG00000020623	mouse	human	FALSE	mus_hu	chr11:110494315:110494316:+_ENSMUSG00000020623_ENSMUST00000020949	False	4	2	4	TRUE	NA	NA	NA	0.677377329736212
chr11:110494315:110494316:+_ENSMUSG00000020623_ENSMUST00000020949|mus_hu|motif|central	AAATTCTACAAACAAGTTATTGATAAAGGCCAGACAATTCCAGAGGACATCTTAGGGAAAACCGCAGTTTCTATTGTAAAAGCATTAGAACATTTACATAGTAAGCTGTCTGTCATTCAC	CDS	mus_hu	chr11:110493001:110493006:+	True	True	True	False	ENSMUSG00000020623	mouse	human	motif	mus_hu	chr11:110494315:110494316:+_ENSMUSG00000020623_ENSMUST00000020949	False	3	2	4	TRUE	NA	NA	NA	0.595579360874561
chr11:110494315:110494316:+_ENSMUSG00000020623_ENSMUST00000020949|mus_mus|FALSE|FALSE	AAATTCTACAAACAAGTTATTGATAAAGGCCAAACAATTCCAGAGGATATCTTAGGAAAGATAGCAGTTTCTATTGTAAAAGCGTTAGAACATTTACACAGTAAGCTGTCTGTTATCCAT	CDS	mus_mus	chr11:110493001:110493006:+	True	True	True	False	ENSMUSG00000020623	mouse	mouse	FALSE	mus_mus	chr11:110494315:110494316:+_ENSMUSG00000020623_ENSMUST00000020949	True	3	2	5	TRUE	NA	NA	NA	0.305506222230816
chr11:110494315:110494316:+_ENSMUSG00000020623_ENSMUST00000020949|mus_mus|motif|central	AAATTCTACAAACAAGTTATTGATAAAGGCCAAACAATTCCAGAGGATATCTTAGGAAAGACCGCAGTTTCTATTGTAAAAGCGTTAGAACATTTACACAGTAAGCTGTCTGTTATCCAT	CDS	mus_mus	chr11:110493001:110493006:+	True	True	True	False	ENSMUSG00000020623	mouse	mouse	motif	mus_mus	chr11:110494315:110494316:+_ENSMUSG00000020623_ENSMUST00000020949	False	2	2	5	TRUE	NA	NA	NA	0.299495790365392
chr11:111487033:111487034:+_ENSG00000170145_ENST00000304987|hu_hu|FALSE|FALSE	GCAATAAAAATAATCGATAAGTCTCAGCTGGATGCAGTGAACCTTGAGAAAATCTACCGAGAAGTACAAATAATGAAAATGTTAGACCACCCTCACATAATCAAACTTTATCAGGTAATG	CDS	hu_hu	chr11:111487030:111487035:+	False	True	False	False	ENSG00000170145	human	human	FALSE	hu_hu	chr11:111487033:111487034:+_ENSG00000170145_ENST00000304987	True	1	1	2	TRUE	NA	NA	NA	0.394107427424792
chr11:111487033:111487034:+_ENSG00000170145_ENST00000304987|hu_mus|FALSE|FALSE	GCTATAAAAATAATAGACAAGTCACAGCTGGATGCAGTAAACCTTGAGAAAATCTACCGAGAAGTACAGATAATGAAAATGCTCGACCATCCTCACATCATTAAACTGTATCAGGTAATG	CDS	hu_mus	chr11:111487030:111487035:+	False	True	False	False	ENSG00000170145	human	mouse	FALSE	hu_mus	chr11:111487033:111487034:+_ENSG00000170145_ENST00000304987	False	1	0	1	TRUE	NA	NA	NA	0.387190310394678
chr11:111909998:111909999:+_ENSG00000150768_ENST00000533297|hu_hu|FALSE|FALSE	ACCACAAGTGCCACCACCTACCCCACCCCCGGTGGCCGCTGTTCCTCCAACTCCCCAGCCTTTAGCTCCTACACCTTCAGCACCCTGCCCAGCTACTCCTGCTGGACCAAAGGGAAGGGT	3pUTR	hu_hu	chr11:111909996:111910001:+	True	True	True	False	ENSG00000150768	human	human	FALSE	hu_hu	chr11:111909998:111909999:+_ENSG00000150768_ENST00000533297	True	1	1	1	TRUE	NA	NA	NA	0.27412379694583
chr11:111909998:111909999:+_ENSG00000150768_ENST00000533297|hu_hu|motif|central	ACCACAAGTGCCACCACCTACCCCACCCCCGGTGGCCGCTGTTCCTCCAACTCCCCAGCCTTCCGCTCCTACACCTTCAGCACCCTGCCCAGCTACTCCTGCTGGACCAAAGGGAAGGGT	3pUTR	hu_hu	chr11:111909996:111910001:+	True	True	True	False	ENSG00000150768	human	human	motif	hu_hu	chr11:111909998:111909999:+_ENSG00000150768_ENST00000533297	False	0	0	0	FALSE	NA	NA	NA	0.24606934827847
chr11:113085134:113085135:+_ENSG00000149294_ENST00000316851|hu_hu|FALSE|FALSE	CACCTCAAAGTCTTTGCAAAACCCAAAATCACATATGTAGAGAACCAGACTGCCATGGAATTAGAGGAGCAGGTCACTCTTACCTGTGAAGCCTCCGGAGACCCCATTCCCTCCATCACC	CDS	hu_hu	chr11:113085133:113085138:+	True	True	True	False	ENSG00000149294	human	human	FALSE	hu_hu	chr11:113085134:113085135:+_ENSG00000149294_ENST00000316851	True	2	1	2	TRUE	NA	NA	NA	0.352268032640445
chr11:113085134:113085135:+_ENSG00000149294_ENST00000316851|hu_hu|motif|central	CACCTCAAAGTCTTTGCAAAACCCAAAATCACATATGTAGAGAACCAGACTGCCATGGAATCCGAGGAGCAGGTCACTCTTACCTGTGAAGCCTCCGGAGACCCCATTCCCTCCATCACC	CDS	hu_hu	chr11:113085133:113085138:+	True	True	True	False	ENSG00000149294	human	human	motif	hu_hu	chr11:113085134:113085135:+_ENSG00000149294_ENST00000316851	False	1	1	1	TRUE	NA	NA	NA	0.271167224241487
chr11:113085134:113085135:+_ENSG00000149294_ENST00000316851|hu_mus|FALSE|FALSE	TCCACCTCAAGGTCTTTGCAAAGCCCAAAATCACCTATGTAGAGAATCAGACGGCCATGGAACTAGAGGAGCAAGTCACTCTGACCTGTGAAGCCTCCGGAGACCCCATCCCCTCCATCA	CDS	hu_mus	chr11:113085133:113085138:+	True	True	True	False	ENSG00000149294	human	mouse	FALSE	hu_mus	chr11:113085134:113085135:+_ENSG00000149294_ENST00000316851	False	2	1	0	TRUE	NA	NA	NA	0.0863347685116395
chr11:113085134:113085135:+_ENSG00000149294_ENST00000316851|hu_mus|motif|central	TCCACCTCAAGGTCTTTGCAAAGCCCAAAATCACCTATGTAGAGAATCAGACGGCCATGGAACCCGAGGAGCAAGTCACTCTGACCTGTGAAGCCTCCGGAGACCCCATCCCCTCCATCA	CDS	hu_mus	chr11:113085133:113085138:+	True	True	True	False	ENSG00000149294	human	mouse	motif	hu_mus	chr11:113085134:113085135:+_ENSG00000149294_ENST00000316851	False	1	1	0	TRUE	NA	NA	NA	0.0778467148377097
chr11:114320625:114320626:+_ENSG00000076043_ENST00000544827|hu_hu|FALSE|FALSE	ATGACATTAGTGAAAGCATCAAAGAGCTTCAGTTTTACCGAAATAACATCTTCAAGAAAAAAATAGATGAAAAGAAGAGGAAAATTATAGAAAATGGGGAAAATGAGAAGACCGTGAGTT	CDS	hu_hu	chr11:114320636:114320641:+	True	True	False	False	ENSG00000076043	human	human	FALSE	hu_hu	chr11:114320625:114320626:+_ENSG00000076043_ENST00000544827	True	3	1	3	TRUE	NA	NA	NA	3.6983941220276
chr11:114320625:114320626:+_ENSG00000076043_ENST00000544827|hu_hu|motif|central	ATGACATTAGTGAAAGCATCAAAGAGCTTCAGTTTTACCGAAATAACATCTTCAAGAAAAAAACCGATGAAAAGAAGAGGAAAATTATAGAAAATGGGGAAAATGAGAAGACCGTGAGTT	CDS	hu_hu	chr11:114320636:114320641:+	True	True	False	False	ENSG00000076043	human	human	motif	hu_hu	chr11:114320625:114320626:+_ENSG00000076043_ENST00000544827	False	2	1	3	TRUE	NA	NA	NA	0.952627153781561
chr11:115497873:115497874:-_ENSMUSG00000020737_ENSMUST00000021083|mus_hu|FALSE|FALSE	TGTCCTTGACTCTTGGGTCTGTGGGCCATGGCATGAGTGTTTTCTAGTAGTAGATTGGAGGGAAAGCTTTGTGACACTTAGTACTGTGTTTTTAAGAAGAAATAATTTGGTTCCAGATGT	3pUTR	mus_hu	chr11:115497922:115497927:-	True	True	False	False	ENSMUSG00000020737	mouse	human	FALSE	mus_hu	chr11:115497873:115497874:-_ENSMUSG00000020737_ENSMUST00000021083	False	4	4	2	TRUE	NA	NA	NA	1.28277559128182
chr11:115497873:115497874:-_ENSMUSG00000020737_ENSMUST00000021083|mus_mus|FALSE|FALSE	TCTGTCTGACTCCTGGGTCTGTGCGCCATGGCATGAGTGTTTTCTAGTAGTAGACTGGAGTAGTAGACTGTTTCTAAGAACAGATGATCTGGTTCCTGATGTGTAGAGACTCTTATGTAC	3pUTR	mus_mus	chr11:115497922:115497927:-	True	True	False	False	ENSMUSG00000020737	mouse	mouse	FALSE	mus_mus	chr11:115497873:115497874:-_ENSMUSG00000020737_ENSMUST00000021083	True	6	2	1	TRUE	NA	NA	NA	0.419472453502282
chr11:115497873:115497874:-_ENSMUSG00000020737_ENSMUST00000021083|mus_mus|motif|central	TCTGTCTGACTCCTGGGTCTGTGCGCCATGGCATGAGTGTTTTCTAGTAGTAGACTGGAGCCGCCGACTGTTTCTAAGAACAGATGATCTGGTTCCTGATGTGTAGAGACTCTTATGTAC	3pUTR	mus_mus	chr11:115497922:115497927:-	True	True	False	False	ENSMUSG00000020737	mouse	mouse	motif	mus_mus	chr11:115497873:115497874:-_ENSMUSG00000020737_ENSMUST00000021083	False	4	2	1	TRUE	NA	NA	NA	0.380827215642538
chr11:115497937:115497938:-_ENSMUSG00000020737_ENSMUST00000021083|mus_hu|FALSE|FALSE	AGAACAGGTTTCTCTCTGTCCTTGACTCTTGGGTCTGTGGGCCATGGCATGAGTGTTTTCTAGTAGTAGATTGGAGGGAAAGCTTTGTGACACTTAGTACTGTGTTTTTAAGAAGAAATA	3pUTR	mus_hu	chr11:115497938:115497943:-	True	True	True	False	ENSMUSG00000020737	mouse	human	FALSE	mus_hu	chr11:115497937:115497938:-_ENSMUSG00000020737_ENSMUST00000021083	False	4	4	2	TRUE	NA	NA	NA	1.71977904334744
chr11:115497937:115497938:-_ENSMUSG00000020737_ENSMUST00000021083|mus_hu|motif|central	AGAACAGGTTTCTCTCTGTCCTTGACTCTTGGGTCTGTGGGCCATGGCATGAGTGTTTTCCCGCCGCCGATTGGAGGGAAAGCTTTGTGACACTTAGTACTGTGTTTTTAAGAAGAAATA	3pUTR	mus_hu	chr11:115497938:115497943:-	True	True	True	False	ENSMUSG00000020737	mouse	human	motif	mus_hu	chr11:115497937:115497938:-_ENSMUSG00000020737_ENSMUST00000021083	False	1	4	2	TRUE	NA	NA	NA	1.09250593123632
chr11:115497937:115497938:-_ENSMUSG00000020737_ENSMUST00000021083|mus_mus|FALSE|FALSE	TCTTCCTTTCCTTCTGTCTGTCTGACTCCTGGGTCTGTGCGCCATGGCATGAGTGTTTTCTAGTAGTAGACTGGAGTAGTAGACTGTTTCTAAGAACAGATGATCTGGTTCCTGATGTGT	3pUTR	mus_mus	chr11:115497938:115497943:-	True	True	True	False	ENSMUSG00000020737	mouse	mouse	FALSE	mus_mus	chr11:115497937:115497938:-_ENSMUSG00000020737_ENSMUST00000021083	True	5	3	0	TRUE	NA	NA	NA	0.626479906592825
chr11:115497937:115497938:-_ENSMUSG00000020737_ENSMUST00000021083|mus_mus|motif|central	TCTTCCTTTCCTTCTGTCTGTCTGACTCCTGGGTCTGTGCGCCATGGCATGAGTGTTTTCCCGCCGCCGACTGGAGTAGTAGACTGTTTCTAAGAACAGATGATCTGGTTCCTGATGTGT	3pUTR	mus_mus	chr11:115497938:115497943:-	True	True	True	False	ENSMUSG00000020737	mouse	mouse	motif	mus_mus	chr11:115497937:115497938:-_ENSMUSG00000020737_ENSMUST00000021083	False	2	3	0	TRUE	NA	NA	NA	0.164601853612803
chr11:115498113:115498114:-_ENSMUSG00000020737_ENSMUST00000021083|mus_hu|FALSE|FALSE	CCGGCCCCAGTGCCATCCAGAAGAAATCCCCCTGGCGGCAAGTCCAGCCTCGTCTTGGGTTAGCTCTGACTGTCCTGAACGCTGTCGTTCTGTCTGTTTCCTCCATGCTTGTGAACTGCA	3pUTR	mus_hu	chr11:115498148:115498153:-	True	True	True	False	ENSMUSG00000020737	mouse	human	FALSE	mus_hu	chr11:115498113:115498114:-_ENSMUSG00000020737_ENSMUST00000021083	False	1	1	1	TRUE	NA	NA	NA	0.15031697035736
chr11:115498113:115498114:-_ENSMUSG00000020737_ENSMUST00000021083|mus_hu|motif|central	CCGGCCCCAGTGCCATCCAGAAGAAATCCCCCTGGCGGCAAGTCCAGCCTCGTCTTGGGTCCGCTCTGACTGTCCTGAACGCTGTCGTTCTGTCTGTTTCCTCCATGCTTGTGAACTGCA	3pUTR	mus_hu	chr11:115498148:115498153:-	True	True	True	False	ENSMUSG00000020737	mouse	human	motif	mus_hu	chr11:115498113:115498114:-_ENSMUSG00000020737_ENSMUST00000021083	False	0	1	0	FALSE	NA	NA	NA	0.151098387923928
chr11:115498113:115498114:-_ENSMUSG00000020737_ENSMUST00000021083|mus_mus|FALSE|FALSE	CCAGCCCCAGTGCCATCCAGGAGAAACCCCCCTGGCGGCAAGTCCAGCCTGGTCTTGGGTTAGCTTCTTGTGTTGGAACTCTGTCCTTCTGTCTGTCTGTTTGTTGTCCCATGCTTGGGA	3pUTR	mus_mus	chr11:115498148:115498153:-	True	True	True	False	ENSMUSG00000020737	mouse	mouse	FALSE	mus_mus	chr11:115498113:115498114:-_ENSMUSG00000020737_ENSMUST00000021083	True	1	1	1	TRUE	NA	NA	NA	0.337431265122675
chr11:115498113:115498114:-_ENSMUSG00000020737_ENSMUST00000021083|mus_mus|motif|central	CCAGCCCCAGTGCCATCCAGGAGAAACCCCCCTGGCGGCAAGTCCAGCCTGGTCTTGGGTCCGCTTCTTGTGTTGGAACTCTGTCCTTCTGTCTGTCTGTTTGTTGTCCCATGCTTGGGA	3pUTR	mus_mus	chr11:115498148:115498153:-	True	True	True	False	ENSMUSG00000020737	mouse	mouse	motif	mus_mus	chr11:115498113:115498114:-_ENSMUSG00000020737_ENSMUST00000021083	False	0	1	0	FALSE	NA	NA	NA	0.336001651594244
chr11:115569782:115569783:+_ENSMUSG00000020739_ENSMUST00000135893|mus_hu|FALSE|FALSE	GTCTCCATTTTGTCAGCAATGGAGCTCATCTGGAACCTGTGTGAGATTCTTTTTATTGAAGTGGCCCCAGCTGGCCCTCTCCTCCTCCATCTCCTTGACTGGGTCCGGCTCCATGTGTGC	CDS	mus_hu	chr11:115569762:115569767:+	True	True	False	False	ENSMUSG00000020739	mouse	human	FALSE	mus_hu	chr11:115569782:115569783:+_ENSMUSG00000020739_ENSMUST00000135893	False	0	2	1	FALSE	NA	NA	NA	0.270930800804685
chr11:115569782:115569783:+_ENSMUSG00000020739_ENSMUST00000135893|mus_mus|FALSE|FALSE	GTCTCCATTTTGTCAGCCATGGAGCTCATTTGGAACCTGTGTGAGATTCTCTTTATTGAAGTAGCACCAGCTGGCCCTCTCCTCCTTCACCTTCTTGACTGGGTCCGACTGCACGTGTGC	CDS	mus_mus	chr11:115569762:115569767:+	True	True	False	False	ENSMUSG00000020739	mouse	mouse	FALSE	mus_mus	chr11:115569782:115569783:+_ENSMUSG00000020739_ENSMUST00000135893	True	1	3	1	TRUE	NA	NA	NA	0.281328257941596
chr11:115569782:115569783:+_ENSMUSG00000020739_ENSMUST00000135893|mus_mus|motif|central	GTCTCCATTTTGTCAGCCATGGAGCTCATTTGGAACCTGTGTGAGATTCTCTTTATTGAAGCCGCACCAGCTGGCCCTCTCCTCCTTCACCTTCTTGACTGGGTCCGACTGCACGTGTGC	CDS	mus_mus	chr11:115569762:115569767:+	True	True	False	False	ENSMUSG00000020739	mouse	mouse	motif	mus_mus	chr11:115569782:115569783:+_ENSMUSG00000020739_ENSMUST00000135893	False	0	3	1	FALSE	NA	NA	NA	0.20019763891209
chr11:116245546:116245547:-_ENSMUSG00000020780_ENSMUST00000021133|mus_hu|FALSE|FALSE	CCCGGGGCAAGAGTTTAACATCTTCGGCCCTGCATTCCTACATCTTGTGTCTGTACACGTTCTTAAGCAGCGTGTCAGGAGAGCACCCTGTTGTCTTCTGGTAAATGTGTGCAGGGTCAT	3pUTR	mus_hu	chr11:116245545:116245550:-	False	True	False	False	ENSMUSG00000020780	mouse	human	FALSE	mus_hu	chr11:116245546:116245547:-_ENSMUSG00000020780_ENSMUST00000021133	False	0	1	2	FALSE	NA	NA	NA	0.167322507098126
chr11:116245546:116245547:-_ENSMUSG00000020780_ENSMUST00000021133|mus_mus|FALSE|FALSE	GCTGGGGCAGAGCTCAGCACCCTCAGCCCTGCGGCCGTTCATCTTGTGTGTTTGTGACTTACTTTTGTAGCCTGTCATCTTCTGGGCCCAGAGTCAGGGTCTCTGTGTCCCCTGTGCCTC	3pUTR	mus_mus	chr11:116245545:116245550:-	False	True	False	False	ENSMUSG00000020780	mouse	mouse	FALSE	mus_mus	chr11:116245546:116245547:-_ENSMUSG00000020780_ENSMUST00000021133	True	1	2	1	TRUE	NA	NA	NA	0.231998505643078
chr11:116245546:116245547:-_ENSMUSG00000020780_ENSMUST00000021133|mus_mus|motif|central	GCTGGGGCAGAGCTCAGCACCCTCAGCCCTGCGGCCGTTCATCTTGTGTGTTTGTGACTTACTTTTGCCGCCTGTCATCTTCTGGGCCCAGAGTCAGGGTCTCTGTGTCCCCTGTGCCTC	3pUTR	mus_mus	chr11:116245545:116245550:-	False	True	False	False	ENSMUSG00000020780	mouse	mouse	motif	mus_mus	chr11:116245546:116245547:-_ENSMUSG00000020780_ENSMUST00000021133	False	0	2	1	FALSE	NA	NA	NA	0.248144113074308
chr11:116336530:116336531:-_ENSMUSG00000052949_ENSMUST00000100202|mus_hu|FALSE|FALSE	TCACCTGGGAGTTGGGGTCCTGCCCACCTGGAGTTTAGCACGCTGGTCGCTCACTTTGCTTTGGTCTGCACACCTGGTGTGTGCATGTGTATACTGCTTGTGCCATCTGTGTACCCCTCT	3pUTR	mus_hu	chr11:116336566:116336571:-	True	True	False	False	ENSMUSG00000052949	mouse	human	FALSE	mus_hu	chr11:116336530:116336531:-_ENSMUSG00000052949_ENSMUST00000100202	False	1	3	1	TRUE	NA	NA	NA	0.16457872791023
chr11:116336530:116336531:-_ENSMUSG00000052949_ENSMUST00000100202|mus_mus|FALSE|FALSE	ATCCCACTGGGGAACTAGTCCTGTCCATCTGGTGTTGGCGTGCTGGCTGCACACTTTGTTTTAGGGCCTGAACACCTGTGTGTATGTGTGTGTGTATGTGTGTGTGTGCGTGCGTGTGCT	3pUTR	mus_mus	chr11:116336566:116336571:-	True	True	False	False	ENSMUSG00000052949	mouse	mouse	FALSE	mus_mus	chr11:116336530:116336531:-_ENSMUSG00000052949_ENSMUST00000100202	True	2	2	1	TRUE	NA	NA	NA	0.538702254457288
chr11:116336530:116336531:-_ENSMUSG00000052949_ENSMUST00000100202|mus_mus|motif|central	ATCCCACTGGGGAACTAGTCCTGTCCATCTGGTGTTGGCGTGCTGGCTGCACACTTTGTTTCCGGGCCTGAACACCTGTGTGTATGTGTGTGTGTATGTGTGTGTGTGCGTGCGTGTGCT	3pUTR	mus_mus	chr11:116336566:116336571:-	True	True	False	False	ENSMUSG00000052949	mouse	mouse	motif	mus_mus	chr11:116336530:116336531:-_ENSMUSG00000052949_ENSMUST00000100202	False	1	2	0	TRUE	NA	NA	NA	0.345534505853565
chr11:116538465:116538466:-_ENSMUSG00000020802_ENSMUST00000082152|mus_hu|FALSE|FALSE	AGTTGTAGCTGCTGTCACTGACTCCCGGCTATACATGGCCTGTCGACCACGTTATAGCCCTCAGGCCTGTTGAACTTGCTCTCTAAGAGAGGTTGGGACCAGGCTAGGTTCCGGGTGACG	3pUTR	mus_hu	chr11:116538511:116538516:-	True	True	False	False	ENSMUSG00000020802	mouse	human	FALSE	mus_hu	chr11:116538465:116538466:-_ENSMUSG00000020802_ENSMUST00000082152	False	3	0	1	TRUE	NA	NA	NA	0.0750857485586671
chr11:116538465:116538466:-_ENSMUSG00000020802_ENSMUST00000082152|mus_mus|FALSE|FALSE	CCTCCATCTCGGAGCTGTGGCTGCTGTGGCTGGCTCTGGCCTGCCAGTGCGTTATAGCCCTTAGGCCTATTGAACTTACTCTCTAAGAGAGGATAGGACACCAGGAGAGGCTGCAGCCCT	3pUTR	mus_mus	chr11:116538511:116538516:-	True	True	False	False	ENSMUSG00000020802	mouse	mouse	FALSE	mus_mus	chr11:116538465:116538466:-_ENSMUSG00000020802_ENSMUST00000082152	True	3	0	3	TRUE	NA	NA	NA	0.21260357678781
chr11:116538465:116538466:-_ENSMUSG00000020802_ENSMUST00000082152|mus_mus|motif|central	CCTCCATCTCGGAGCTGTGGCTGCTGTGGCTGGCTCTGGCCTGCCAGTGCGTTATAGCCCTCCGGCCTATTGAACTTACTCTCTAAGAGAGGATAGGACACCAGGAGAGGCTGCAGCCCT	3pUTR	mus_mus	chr11:116538511:116538516:-	True	True	False	False	ENSMUSG00000020802	mouse	mouse	motif	mus_mus	chr11:116538465:116538466:-_ENSMUSG00000020802_ENSMUST00000082152	False	2	0	2	TRUE	NA	NA	NA	0.127043346724422
chr11:11801585:11801586:-_ENSMUSG00000035455_ENSMUST00000047689|mus_hu|FALSE|FALSE	GCTAGTCAGTCTGGGGCAACATTCTTTAGCATCTCTGCTTCATCCTTAACTTCTAAATGGGTAGGTGAGGGGGAGAAAATGGTCCGTGCATTGTTTGCTGTTGCAAGGTGTCAGCAACCA	CDS	mus_hu	chr11:11801598:11801603:-	True	True	True	False	ENSMUSG00000035455	mouse	human	FALSE	mus_hu	chr11:11801585:11801586:-_ENSMUSG00000035455_ENSMUST00000047689	False	3	2	2	TRUE	NA	NA	NA	0.303484660021143
chr11:11801585:11801586:-_ENSMUSG00000035455_ENSMUST00000047689|mus_hu|motif|central	GCTAGTCAGTCTGGGGCAACATTCTTTAGCATCTCTGCTTCATCCTTAACTTCTAAATGGGCCGGTGAGGGGGAGAAAATGGTCCGTGCATTGTTTGCTGTTGCAAGGTGTCAGCAACCA	CDS	mus_hu	chr11:11801598:11801603:-	True	True	True	False	ENSMUSG00000035455	mouse	human	motif	mus_hu	chr11:11801585:11801586:-_ENSMUSG00000035455_ENSMUST00000047689	False	2	2	2	TRUE	NA	NA	NA	0.663187211537657
chr11:11801585:11801586:-_ENSMUSG00000035455_ENSMUST00000047689|mus_mus|FALSE|FALSE	GCTAGCCAGTCTGGAGCAACATTCTTCAGCATCTCTGCTTCATCGTTGACTTCTAAGTGGGTAGGTGAGGGAGAAAAAATGGTCCGTGCACTGTTTGCTGTTGCCAGGTGTCAGCAGCCA	CDS	mus_mus	chr11:11801598:11801603:-	True	True	True	False	ENSMUSG00000035455	mouse	mouse	FALSE	mus_mus	chr11:11801585:11801586:-_ENSMUSG00000035455_ENSMUST00000047689	True	2	1	0	TRUE	NA	NA	NA	0.154995575937338
chr11:11801585:11801586:-_ENSMUSG00000035455_ENSMUST00000047689|mus_mus|motif|central	GCTAGCCAGTCTGGAGCAACATTCTTCAGCATCTCTGCTTCATCGTTGACTTCTAAGTGGGCCGGTGAGGGAGAAAAAATGGTCCGTGCACTGTTTGCTGTTGCCAGGTGTCAGCAGCCA	CDS	mus_mus	chr11:11801598:11801603:-	True	True	True	False	ENSMUSG00000035455	mouse	mouse	motif	mus_mus	chr11:11801585:11801586:-_ENSMUSG00000035455_ENSMUST00000047689	False	1	1	0	TRUE	NA	NA	NA	0.12468794547601
chr11:118164344:118164345:-_ENSMUSG00000017132_ENSMUST00000017276|mus_hu|FALSE|FALSE	GACAGAGAGGCACCTGGGTCAGTATTAGTCTATTTATCAGAGGTGTAAATAATCTATGTATAGTTTTTCTCCTTTTAGATTATTTTGTATTTGTTTAAAAGAAGTTTTGTCAAAATACAA	3pUTR	mus_hu	chr11:118164348:118164353:-	True	True	True	False	ENSMUSG00000017132	mouse	human	FALSE	mus_hu	chr11:118164344:118164345:-_ENSMUSG00000017132_ENSMUST00000017276	False	3	7	5	TRUE	NA	NA	NA	7.2514375165932
chr11:118164344:118164345:-_ENSMUSG00000017132_ENSMUST00000017276|mus_hu|motif|central	GACAGAGAGGCACCTGGGTCAGTATTAGTCTATTTATCAGAGGTGTAAATAATCTATGTACCGTTTTTCTCCTTTTAGATTATTTTGTATTTGTTTAAAAGAAGTTTTGTCAAAATACAA	3pUTR	mus_hu	chr11:118164348:118164353:-	True	True	True	False	ENSMUSG00000017132	mouse	human	motif	mus_hu	chr11:118164344:118164345:-_ENSMUSG00000017132_ENSMUST00000017276	False	2	7	5	TRUE	NA	NA	NA	6.27389877051107
chr11:118164344:118164345:-_ENSMUSG00000017132_ENSMUST00000017276|mus_mus|FALSE|FALSE	GGCAGGCCAGCACCTGGCTCAGTGTCAGTCTATTTATCAGAGGTGTAAATAATCCACACATAGTTTTTCTCCTTTTAGATTATTTTGTATTTGTTTAAAAAATATTTGTCAAAATACAAA	3pUTR	mus_mus	chr11:118164348:118164353:-	True	True	True	False	ENSMUSG00000017132	mouse	mouse	FALSE	mus_mus	chr11:118164344:118164345:-_ENSMUSG00000017132_ENSMUST00000017276	True	2	7	4	TRUE	NA	NA	NA	34.071877714114
chr11:118164344:118164345:-_ENSMUSG00000017132_ENSMUST00000017276|mus_mus|motif|central	GGCAGGCCAGCACCTGGCTCAGTGTCAGTCTATTTATCAGAGGTGTAAATAATCCACACACCGTTTTTCTCCTTTTAGATTATTTTGTATTTGTTTAAAAAATATTTGTCAAAATACAAA	3pUTR	mus_mus	chr11:118164348:118164353:-	True	True	True	False	ENSMUSG00000017132	mouse	mouse	motif	mus_mus	chr11:118164344:118164345:-_ENSMUSG00000017132_ENSMUST00000017276	False	1	7	4	TRUE	NA	NA	NA	2.98835370183609
chr11:118370577:118370578:+_ENSG00000118058_ENST00000534358|hu_hu|FALSE|FALSE	CTCAATGGCTTGGAACCAGAAAATATCCACATGATGATTGGGTCTATGACAATCGACTGCTTAGGAATTCTAAATGATCTCTCCGACTGTGAAGATAAGCTCTTTCCTATTGGATATCAG	CDS	hu_hu	chr11:118370569:118370574:+	True	True	False	False	ENSG00000118058	human	human	FALSE	hu_hu	chr11:118370577:118370578:+_ENSG00000118058_ENST00000534358	True	1	1	1	TRUE	NA	NA	NA	0.428722186167014
chr11:118370577:118370578:+_ENSG00000118058_ENST00000534358|hu_hu|motif|central	CTCAATGGCTTGGAACCAGAAAATATCCACATGATGATTGGGTCTATGACAATCGACTGCTCCGGAATTCTAAATGATCTCTCCGACTGTGAAGATAAGCTCTTTCCTATTGGATATCAG	CDS	hu_hu	chr11:118370569:118370574:+	True	True	False	False	ENSG00000118058	human	human	motif	hu_hu	chr11:118370577:118370578:+_ENSG00000118058_ENST00000534358	False	0	1	0	FALSE	NA	NA	NA	0.271137753666485
chr11:118370577:118370578:+_ENSG00000118058_ENST00000534358|hu_mus|FALSE|FALSE	CTTAATGGCTTGGAACCAGAAAATATCCACATGATGATAGGCTCAATGACAATCGACTGTTTGGGAATCCTGAATGACCTCTCTGACTGTGAAGATAAACTCTTTCCTATTGGATACCAG	CDS	hu_mus	chr11:118370569:118370574:+	True	True	False	False	ENSG00000118058	human	mouse	FALSE	hu_mus	chr11:118370577:118370578:+_ENSG00000118058_ENST00000534358	False	1	2	1	TRUE	NA	NA	NA	0.225248350912195
chr11:118407622:118407623:-_ENSMUSG00000025575_ENSMUST00000017620|mus_hu|FALSE|FALSE	AGGAGTGCACTTTTGTTTTGTTTTGTTCTTTTTGGAACTGTGCCTGGGTTGGAGGTCTGGACAGGGAGCCCAGTCCCGGGCCCCATAGTGGTGCGGGCACTGGACCCCCGGGCCCCACGG	3pUTR	mus_hu	chr11:118407578:118407583:-	True	True	False	False	ENSMUSG00000025575	mouse	human	FALSE	mus_hu	chr11:118407622:118407623:-_ENSMUSG00000025575_ENSMUST00000017620	False	1	4	0	TRUE	NA	NA	NA	0.221058141095652
chr11:118407622:118407623:-_ENSMUSG00000025575_ENSMUST00000017620|mus_mus|FALSE|FALSE	ACTCGTTTGCTTTTTTTCTTTTTTTAACTAAGAGCTGTGTTCCTGGCTAGAGAATTTCATTATAGGGAGCTGAGCCCCGGCCCATATGGGTGTACTGCTCGGAGACTGGGAGCAAGGGGT	3pUTR	mus_mus	chr11:118407578:118407583:-	True	True	False	False	ENSMUSG00000025575	mouse	mouse	FALSE	mus_mus	chr11:118407622:118407623:-_ENSMUSG00000025575_ENSMUST00000017620	True	2	6	2	TRUE	NA	NA	NA	1.45904456730112
chr11:118407622:118407623:-_ENSMUSG00000025575_ENSMUST00000017620|mus_mus|motif|central	ACTCGTTTGCTTTTTTTCTTTTTTTAACTAAGAGCTGTGTTCCTGGCTAGAGAATTTCATTACCGGGAGCTGAGCCCCGGCCCATATGGGTGTACTGCTCGGAGACTGGGAGCAAGGGGT	3pUTR	mus_mus	chr11:118407578:118407583:-	True	True	False	False	ENSMUSG00000025575	mouse	mouse	motif	mus_mus	chr11:118407622:118407623:-_ENSMUSG00000025575_ENSMUST00000017620	False	1	6	2	TRUE	NA	NA	NA	0.558246404203655
chr11:118639009:118639010:-_ENSG00000110367_ENST00000264018|hu_hu|FALSE|FALSE	GAAAAGCCATCTCCTATTCAGGAGGAGAGCATTCCCATTGCTTTATCTGGTAGGGATATCTTAGCTAGAGCAAAAAATGGAACAGGCAAGAGCGGTGCCTACCTCATTCCCTTACTTGAA	CDS	hu_hu	chr11:118639015:118639020:-	True	True	True	False	ENSG00000110367	human	human	FALSE	hu_hu	chr11:118639009:118639010:-_ENSG00000110367_ENST00000264018	True	3	1	3	TRUE	NA	NA	NA	0.221961154437569
chr11:118639009:118639010:-_ENSG00000110367_ENST00000264018|hu_hu|motif|central	GAAAAGCCATCTCCTATTCAGGAGGAGAGCATTCCCATTGCTTTATCTGGTAGGGATATCTCCGCCCGAGCAAAAAATGGAACAGGCAAGAGCGGTGCCTACCTCATTCCCTTACTTGAA	CDS	hu_hu	chr11:118639015:118639020:-	True	True	True	False	ENSG00000110367	human	human	motif	hu_hu	chr11:118639009:118639010:-_ENSG00000110367_ENST00000264018	False	1	1	2	TRUE	NA	NA	NA	0.137933256691325
chr11:118639009:118639010:-_ENSG00000110367_ENST00000264018|hu_mus|FALSE|FALSE	GAAAAACCATCTCCTATCCAGGAGGAGAGCATTCCCATTGCTTTATCTGGTAGGGATATCTTAGCTAGAGCAAAAAATGGAACAGGCAAAAGCGGTGCCTACCTCATCCCCTTACTTGAA	CDS	hu_mus	chr11:118639015:118639020:-	True	True	True	False	ENSG00000110367	human	mouse	FALSE	hu_mus	chr11:118639009:118639010:-_ENSG00000110367_ENST00000264018	False	3	1	3	TRUE	NA	NA	NA	0.828406240864255
chr11:118639009:118639010:-_ENSG00000110367_ENST00000264018|hu_mus|motif|central	GAAAAACCATCTCCTATCCAGGAGGAGAGCATTCCCATTGCTTTATCTGGTAGGGATATCTCCGCCCGAGCAAAAAATGGAACAGGCAAAAGCGGTGCCTACCTCATCCCCTTACTTGAA	CDS	hu_mus	chr11:118639015:118639020:-	True	True	True	False	ENSG00000110367	human	mouse	motif	hu_mus	chr11:118639009:118639010:-_ENSG00000110367_ENST00000264018	False	1	1	2	TRUE	NA	NA	NA	0.151891704662453
chr11:118888195:118888196:-_ENSG00000118181_ENST00000527673|hu_hu|FALSE|FALSE	GGGGGCAAGGCCAAAAAGAAGAAGTGGTCCAAAGGCAAAGTTCGGGACAAGCTCAATAACTTAGTCTTGTTTGACAAAGCTACCTATGATAAACTCTGTAAGGAAGTTCCCAACTATAAA	CDS	hu_hu	chr11:118888211:118888216:-	True	True	False	False	ENSG00000118181	human	human	FALSE	hu_hu	chr11:118888195:118888196:-_ENSG00000118181_ENST00000527673	True	1	1	1	TRUE	NA	NA	NA	0.509720931505087
chr11:118888195:118888196:-_ENSG00000118181_ENST00000527673|hu_hu|motif|central	GGGGGCAAGGCCAAAAAGAAGAAGTGGTCCAAAGGCAAAGTTCGGGACAAGCTCAATAACTCCGTCTTGTTTGACAAAGCTACCTATGATAAACTCTGTAAGGAAGTTCCCAACTATAAA	CDS	hu_hu	chr11:118888211:118888216:-	True	True	False	False	ENSG00000118181	human	human	motif	hu_hu	chr11:118888195:118888196:-_ENSG00000118181_ENST00000527673	False	0	1	0	FALSE	NA	NA	NA	1.3783173310593
chr11:118888195:118888196:-_ENSG00000118181_ENST00000527673|hu_mus|FALSE|FALSE	GGTGGCAAGGCCAAGAAGAAGAAGTGGTCCAAAGGCAAAGTTCGGGACAAGTTGAACAATCTTGTCCTGTTCGACAAAGCGACATACGACAAGCTCTGTAAGGAGGTTCCGAACTATAAG	CDS	hu_mus	chr11:118888211:118888216:-	True	True	False	False	ENSG00000118181	human	mouse	FALSE	hu_mus	chr11:118888195:118888196:-_ENSG00000118181_ENST00000527673	False	0	0	0	FALSE	NA	NA	NA	0.181571177943744
chr11:118894041:118894042:+_ENSG00000196655_ENST00000359005|hu_hu|FALSE|FALSE	TGCTACCAGACACTGACAGAAATGCCTATCAGGTGTGAGCTCTTTGACCAGAACCTGAAGCTAGCTCTGGAGGTGGCAGAGAAGGCTGGAACTTTTGGACCTGGGTCATAGGCTGAACCT	CDS	hu_hu	chr11:118894059:118894064:+	True	True	True	False	ENSG00000196655	human	human	FALSE	hu_hu	chr11:118894041:118894042:+_ENSG00000196655_ENST00000359005	True	2	2	0	TRUE	NA	NA	NA	0.148383671578521
chr11:118894041:118894042:+_ENSG00000196655_ENST00000359005|hu_hu|motif|central	TGCTACCAGACACTGACAGAAATGCCTATCAGGTGTGAGCTCTTTGACCAGAACCTGAAGCCCGCTCTGGAGGTGGCAGAGAAGGCTGGAACTTTTGGACCTGGGTCATAGGCTGAACCT	CDS	hu_hu	chr11:118894059:118894064:+	True	True	True	False	ENSG00000196655	human	human	motif	hu_hu	chr11:118894041:118894042:+_ENSG00000196655_ENST00000359005	False	1	2	0	TRUE	NA	NA	NA	0.139826536390401
chr11:118894041:118894042:+_ENSG00000196655_ENST00000359005|hu_mus|FALSE|FALSE	ATCCATTCTACTCCTTGGAAATGCCTATCAGATGCGAGCTGTTTGATCAAAACCTGAAGCTAGCTCTAGAGGTGGCAGAGAAGGCTGGCACTTTTGGACCTGGGTCATAGGATGAACCTG	ncRNA	hu_mus	chr11:118894059:118894064:+	True	True	True	False	ENSG00000196655	human	mouse	FALSE	hu_mus	chr11:118894041:118894042:+_ENSG00000196655_ENST00000359005	False	3	2	0	TRUE	NA	NA	NA	0.19159294358186
chr11:118894041:118894042:+_ENSG00000196655_ENST00000359005|hu_mus|motif|central	ATCCATTCTACTCCTTGGAAATGCCTATCAGATGCGAGCTGTTTGATCAAAACCTGAAGCCCGCTCCCGAGGTGGCAGAGAAGGCTGGCACTTTTGGACCTGGGTCATAGGATGAACCTG	ncRNA	hu_mus	chr11:118894059:118894064:+	True	True	True	False	ENSG00000196655	human	mouse	motif	hu_mus	chr11:118894041:118894042:+_ENSG00000196655_ENST00000359005	False	1	2	0	TRUE	NA	NA	NA	0.133984927654268
chr11:118960446:118960447:+_ENSG00000256269_ENST00000278715|hu_hu|FALSE|FALSE	AAGAATGAAGTGGACCTGGTTGTTCACTCCTTGAAGGACCTGCCCACTGTGCTTCCTCCTGGCTTCACCATCGGAGCCATCTGCAAGCGGGAAAACCCTCATGATGCTGTTGTCTTTCAC	CDS	hu_hu	chr11:118960443:118960448:+	False	True	False	False	ENSG00000256269	human	human	FALSE	hu_hu	chr11:118960446:118960447:+_ENSG00000256269_ENST00000278715	True	0	1	0	FALSE	NA	NA	NA	0.0580472048798151
chr11:119170673:119170674:+_ENSG00000110395_ENST00000264033|hu_hu|FALSE|FALSE	TGTGGGATATCACATCAGTGGTTCCAAGATTTCAAAGTGGTGAAATGAAAATGGAGCAGCTAGTATGTTTTATTATTTTATGGGTCTTGAGTGCATTTGAAGGTGTCCTTCAGTTCCCAC	3pUTR	hu_hu	chr11:119170667:119170672:+	True	True	False	False	ENSG00000110395	human	human	FALSE	hu_hu	chr11:119170673:119170674:+_ENSG00000110395_ENST00000264033	True	1	4	3	TRUE	NA	NA	NA	0.380077268822865
chr11:119170673:119170674:+_ENSG00000110395_ENST00000264033|hu_hu|motif|central	TGTGGGATATCACATCAGTGGTTCCAAGATTTCAAAGTGGTGAAATGAAAATGGAGCAGCCCGTATGTTTTATTATTTTATGGGTCTTGAGTGCATTTGAAGGTGTCCTTCAGTTCCCAC	3pUTR	hu_hu	chr11:119170667:119170672:+	True	True	False	False	ENSG00000110395	human	human	motif	hu_hu	chr11:119170673:119170674:+_ENSG00000110395_ENST00000264033	False	0	4	3	FALSE	NA	NA	NA	0.158803729153275
chr11:119170673:119170674:+_ENSG00000110395_ENST00000264033|hu_mus|FALSE|FALSE	TGTGGGGATCGACACATATGGTTCCAAGATTTCAAAGCAGTGGAATGAAAATGGAGCAGCTGATGTGTTTCATTGTTGTATTGGTCTTAAGAGTGTTTTTGTAGTCCTGCAGTCTCCAGT	3pUTR	hu_mus	chr11:119170667:119170672:+	True	True	False	False	ENSG00000110395	human	mouse	FALSE	hu_mus	chr11:119170673:119170674:+_ENSG00000110395_ENST00000264033	False	1	3	1	TRUE	NA	NA	NA	0.340894448162422
chr11:119276877:119276878:+_ENSMUSG00000025579_ENSMUST00000026666|mus_hu|FALSE|FALSE	GGCGGCCGGCGCTACATGATGATCGTGGATCCTGCCATCAGCAGCTCGGGCCCTGCCGGGAGCTACAGGCCCTACGACGAGGGTCTGCGGAGGGGGGTTTTCATCACCAACGAGACCGGC	CDS	mus_hu	chr11:119276874:119276879:+	False	True	False	False	ENSMUSG00000025579	mouse	human	FALSE	mus_hu	chr11:119276877:119276878:+_ENSMUSG00000025579_ENSMUST00000026666	False	0	1	0	FALSE	NA	NA	NA	0.0948756734557696
chr11:119276877:119276878:+_ENSMUSG00000025579_ENSMUST00000026666|mus_mus|FALSE|FALSE	GATGGCCGGCGCTACATGATGATCGTGGACCCTGCCATCAGCAGCGCAGGCCCTGCTGGGAGTTACAGGCCCTACGACGAGGGTCTGCGGAGGGGCGTGTTCATCACCAACGAGACTGGG	CDS	mus_mus	chr11:119276874:119276879:+	False	True	False	False	ENSMUSG00000025579	mouse	mouse	FALSE	mus_mus	chr11:119276877:119276878:+_ENSMUSG00000025579_ENSMUST00000026666	True	0	0	1	FALSE	NA	NA	NA	0.13625912243973
chr11:119799383:119799384:+_ENSMUSG00000025583_ENSMUST00000026671|mus_hu|FALSE|FALSE	GTGCTCCCCCGGGATCTCTTCCAAAAGCTCTTCAGACAGGACTTGCTGGTGGCTAGTCTGTTTCGAAATTTTTTATTGGCGGAAAGGATTATGAGGTCGTATAACTGCACTCCCGTCAGC	CDS	mus_hu	chr11:119799368:119799373:+	True	True	False	False	ENSMUSG00000025583	mouse	human	FALSE	mus_hu	chr11:119799383:119799384:+_ENSMUSG00000025583_ENSMUST00000026671	False	1	3	2	TRUE	NA	NA	NA	0.29371229247946
chr11:119799383:119799384:+_ENSMUSG00000025583_ENSMUST00000026671|mus_mus|FALSE|FALSE	GTGCTCCCTCGGGATCTCTTCCAAAAGCTTTTCCGACAGGACCTGCTCGTGGCAAGTTTGTTTAGAAATTTTTTATTGGCAGAAAGAATCATGAGGTCATATAACTGCACCCCAGTAAGC	CDS	mus_mus	chr11:119799368:119799373:+	True	True	False	False	ENSMUSG00000025583	mouse	mouse	FALSE	mus_mus	chr11:119799383:119799384:+_ENSMUSG00000025583_ENSMUST00000026671	True	1	5	2	TRUE	NA	NA	NA	0.550967994769934
chr11:119799383:119799384:+_ENSMUSG00000025583_ENSMUST00000026671|mus_mus|motif|central	GTGCTCCCTCGGGATCTCTTCCAAAAGCTTTTCCGACAGGACCTGCTCGTGGCAAGTTTGTTCCGAAATTTTTTATTGGCAGAAAGAATCATGAGGTCATATAACTGCACCCCAGTAAGC	CDS	mus_mus	chr11:119799368:119799373:+	True	True	False	False	ENSMUSG00000025583	mouse	mouse	motif	mus_mus	chr11:119799383:119799384:+_ENSMUSG00000025583_ENSMUST00000026671	False	0	4	1	FALSE	NA	NA	NA	0.119061892663942
chr11:120105994:120105995:-_ENSMUSG00000061306_ENSMUST00000179094|mus_hu|FALSE|FALSE	GAGGAGGATAAACCCAGGCAGGTGGAGGTGCATCAAGAGCCCGGGGCAGCGGTGCCCAGAGGCCAGGAGGCCCCTGAAGGCAAGGCCAGGGAGACGGTGGAGAATCTGCCTCCCCTGCCT	CDS	mus_hu	chr11:120105993:120105998:-	False	True	False	False	ENSMUSG00000061306	mouse	human	FALSE	mus_hu	chr11:120105994:120105995:-_ENSMUSG00000061306_ENSMUST00000179094	False	0	0	0	FALSE	NA	NA	NA	0.217280153578766
chr11:120105994:120105995:-_ENSMUSG00000061306_ENSMUST00000179094|mus_mus|FALSE|FALSE	GAGGAAGACAAGCCTAAGCCTGCAGACGTGCAGCCAGAGCCTGGGGTGGCTGTACTCCGAGGACAGGAGGAGGAGGCTGAGCACGCTGGGGAGACACTGGGAGATGACCCTTCACAGCCT	CDS	mus_mus	chr11:120105993:120105998:-	False	True	False	False	ENSMUSG00000061306	mouse	mouse	FALSE	mus_mus	chr11:120105994:120105995:-_ENSMUSG00000061306_ENSMUST00000179094	True	0	0	0	FALSE	NA	NA	NA	0.355626540357301
chr11:120465597:120465598:-_ENSMUSG00000057594_ENSMUST00000124970|mus_hu|FALSE|FALSE	AGAGCCAACGATTGACTGCACGGCAGAGGCGCAGCTGGCCTGAGCTGGGGAGAGGTGGCAGAGGGCAGTATGGCTTTGCTGCCAATAGTTTCTTCTCACAGGGGCAGAATAACCCAAAGT	3pUTR	mus_hu	chr11:120465596:120465601:-	False	True	False	False	ENSMUSG00000057594	mouse	human	FALSE	mus_hu	chr11:120465597:120465598:-_ENSMUSG00000057594_ENSMUST00000124970	False	1	2	0	TRUE	NA	NA	NA	0.105870311261796
chr11:120465597:120465598:-_ENSMUSG00000057594_ENSMUST00000124970|mus_mus|FALSE|FALSE	CACAGCAGTTGACAGCAAGATGGAGAAGTATGGCTGACCCCACCCAGTGCCTAGGAGGCAAATGCATGAGAGCCTGAGGTGTTTGATAGGAGCAGGCCACCCAGTGTATCTGCAAGTGAT	ncRNA	mus_mus	chr11:120465596:120465601:-	False	True	False	False	ENSMUSG00000057594	mouse	mouse	FALSE	mus_mus	chr11:120465597:120465598:-_ENSMUSG00000057594_ENSMUST00000124970	True	2	1	0	TRUE	NA	NA	NA	0.133803337124209
chr11:120561003:120561004:-_ENSMUSG00000025130_ENSMUST00000026122|mus_hu|FALSE|FALSE	GCGTCGCCGGAAACCCAGGGAACCTCTCTGAAGTGACACCTCACCCCTACACACCGTCCGTTCACCCCCGTCTCTTCCTTCTGCTTTTCGGTTTTTGGAAAGGGATCCATCTCCAGGCAG	3pUTR	mus_hu	chr11:120561024:120561029:-	True	True	False	False	ENSMUSG00000025130	mouse	human	FALSE	mus_hu	chr11:120561003:120561004:-_ENSMUSG00000025130_ENSMUST00000026122	False	0	2	0	FALSE	NA	NA	NA	0.134917385785871
chr11:120561003:120561004:-_ENSMUSG00000025130_ENSMUST00000026122|mus_mus|FALSE|FALSE	GGGAGCGCCATCAGAACCCAGGGAATCTTTCTGAAGCCACACTCATCTGACACACGTACACTTAGACCTGTCTCTTCTTTTGCTTTTCAATTTTGGAAAGGGATCTCTGTCCAGGTCAGC	3pUTR	mus_mus	chr11:120561024:120561029:-	True	True	False	False	ENSMUSG00000025130	mouse	mouse	FALSE	mus_mus	chr11:120561003:120561004:-_ENSMUSG00000025130_ENSMUST00000026122	True	1	4	1	TRUE	NA	NA	NA	0.292559880419692
chr11:120561003:120561004:-_ENSMUSG00000025130_ENSMUST00000026122|mus_mus|motif|central	GGGAGCGCCATCAGAACCCAGGGAATCTTTCTGAAGCCACACTCATCTGACACACGTACACTCCGACCTGTCTCTTCTTTTGCTTTTCAATTTTGGAAAGGGATCTCTGTCCAGGTCAGC	3pUTR	mus_mus	chr11:120561024:120561029:-	True	True	False	False	ENSMUSG00000025130	mouse	mouse	motif	mus_mus	chr11:120561003:120561004:-_ENSMUSG00000025130_ENSMUST00000026122	False	0	4	0	FALSE	NA	NA	NA	0.106274245292673
chr11:120605642:120605643:+_ENSMUSG00000025135_ENSMUST00000093140|mus_mus|FALSE|FALSE	TTTGGCTGGGACAAGGTTGAAAGGAGCTTTGCTGACTGTTTTGTTTTCCCATCACATTGACACTTTATTCAATAAGTAAAACTCATTACAGTTCCGAGCCGTGCTGGAGGCCTCTGCTTG	3pUTR	mus_mus	chr11:120605639:120605644:+	False	True	False	False	ENSMUSG00000025135	mouse	mouse	FALSE	mus_mus	chr11:120605642:120605643:+_ENSMUSG00000025135_ENSMUST00000093140	True	0	5	2	FALSE	NA	NA	NA	0.202238184677892
chr11:120807140:120807141:-_ENSMUSG00000025153_ENSMUST00000206589|mus_hu|FALSE|FALSE	GCTTGGATTTTGAAATTTACTGTAACTGTCAGTGTACACGTCTGGACCCCGTTTCATTTTTACACCAATTTGGTAAAAATGCTGCTCTCAGCCTCCCACAATTAAACCGCATGTGATCTC	3pUTR	mus_hu	chr11:120807139:120807144:-	False	True	False	False	ENSMUSG00000025153	mouse	human	FALSE	mus_hu	chr11:120807140:120807141:-_ENSMUSG00000025153_ENSMUST00000206589	False	0	5	3	FALSE	NA	NA	NA	0.330868732884368
chr11:121174221:121174222:+_ENSG00000109929_ENST00000392789|hu_hu|FALSE|FALSE	TTTTTTACACCATACGTGTATCCAGCCACATGGCCAGAAGATGACATCTTCCGACAAGCTATTAGTCTTCTGATTGTAACAAATGTTGGTGCTTACATCCTTTATTTCTTCTGTGCAACA	CDS	hu_hu	chr11:121174178:121174183:+	True	True	True	False	ENSG00000109929	human	human	FALSE	hu_hu	chr11:121174221:121174222:+_ENSG00000109929_ENST00000392789	True	1	4	4	TRUE	NA	NA	NA	0.468403684786354
chr11:121174221:121174222:+_ENSG00000109929_ENST00000392789|hu_hu|motif|central	TTTTTTACACCATACGTGTATCCAGCCACATGGCCAGAAGATGACATCTTCCGACAAGCTATCCGTCTTCTGATTGTAACAAATGTTGGTGCTTACATCCTTTATTTCTTCTGTGCAACA	CDS	hu_hu	chr11:121174178:121174183:+	True	True	True	False	ENSG00000109929	human	human	motif	hu_hu	chr11:121174221:121174222:+_ENSG00000109929_ENST00000392789	False	0	4	3	FALSE	NA	NA	NA	0.30212419491369
chr11:121174221:121174222:+_ENSG00000109929_ENST00000392789|hu_mus|FALSE|FALSE	TTCTTCACTCCGTATGTATATCCAGCCACGTGGCCCGAGGACAACATCATCCGACAAACTATTAGCCTCCTGATTGTCACAAACCTGGGTGCTTACATTCTCTACTTCTTCTGTGCAACC	CDS	hu_mus	chr11:121174178:121174183:+	True	True	True	False	ENSG00000109929	human	mouse	FALSE	hu_mus	chr11:121174221:121174222:+_ENSG00000109929_ENST00000392789	False	1	0	2	TRUE	NA	NA	NA	0.461137138535932
chr11:121174221:121174222:+_ENSG00000109929_ENST00000392789|hu_mus|motif|central	TTCTTCACTCCGTATGTATATCCAGCCACGTGGCCCGAGGACAACATCATCCGACAAACTATCCGCCTCCTGATTGTCACAAACCTGGGTGCTTACATTCTCTACTTCTTCTGTGCAACC	CDS	hu_mus	chr11:121174178:121174183:+	True	True	True	False	ENSG00000109929	human	mouse	motif	hu_mus	chr11:121174221:121174222:+_ENSG00000109929_ENST00000392789	False	0	0	1	FALSE	NA	NA	NA	0.356368926949786
chr11:121178941:121178942:+_ENSG00000109929_ENST00000392789|hu_hu|FALSE|FALSE	AATAAATTGGAATTTAAAAATATCGATATCACCATGATTTAATCCAGATCTGGGATTATGTAGCTAAACATTGTGATGATTATTATTTAAAACCATTATTTAATAAGAGTAAAAATATGT	3pUTR	hu_hu	chr11:121178932:121178937:+	True	True	False	False	ENSG00000109929	human	human	FALSE	hu_hu	chr11:121178941:121178942:+_ENSG00000109929_ENST00000392789	True	1	4	8	TRUE	NA	NA	NA	0.605545222165677
chr11:121178941:121178942:+_ENSG00000109929_ENST00000392789|hu_hu|motif|central	AATAAATTGGAATTTAAAAATATCGATATCACCATGATTTAATCCAGATCTGGGATTATGCCGCTAAACATTGTGATGATTATTATTTAAAACCATTATTTAATAAGAGTAAAAATATGT	3pUTR	hu_hu	chr11:121178932:121178937:+	True	True	False	False	ENSG00000109929	human	human	motif	hu_hu	chr11:121178941:121178942:+_ENSG00000109929_ENST00000392789	False	0	4	8	FALSE	NA	NA	NA	0.667536833204937
chr11:121178941:121178942:+_ENSG00000109929_ENST00000392789|hu_mus|FALSE|FALSE	TAAATGGTATTTTTTTTAAATGTCAGCTCTTCCATAATTCAGTCTAGATAGGAGATTATTTAACTGAAGATCTTGGTGAGTGTCATTTTTTTTTCTTTTTTCTTTTTTTGGTTTTTCAAG	3pUTR	hu_mus	chr11:121178932:121178937:+	True	True	False	False	ENSG00000109929	human	mouse	FALSE	hu_mus	chr11:121178941:121178942:+_ENSG00000109929_ENST00000392789	False	2	11	3	TRUE	NA	NA	NA	1.76660426959978
chr11:122930308:122930309:-_ENSG00000109971_ENST00000227378|hu_mus|FALSE|FALSE	AATGCTGACCTGTTCCGTGGCACACTGGACCCTGTAGAGAAGGCCCTTCGAGATGCCAAGCTGGACAAGTCACAGATCCATGATATTGTCTTGGTGGGTGGTTCTACCAGAATCCCCAAG	CDS	hu_mus	chr11:122930321:122930326:-	True	True	False	False	ENSG00000109971	human	mouse	FALSE	hu_mus	chr11:122930308:122930309:-_ENSG00000109971_ENST00000227378	False	1	0	0	TRUE	NA	NA	NA	0.0692820964476951
chr11:122930651:122930652:-_ENSG00000109971_ENST00000227378|hu_hu|FALSE|FALSE	CTCATCTTTGACCTGGGAGGTGGCACTTTTGATGTGTCAATCCTCACTATTGAGGATGGAATCTTTGAGGTCAAGTCTACAGCTGGAGACACCCACTTGGGTGGAGAAGATTTTGACAAC	CDS	hu_hu	chr11:122930650:122930655:-	False	True	False	False	ENSG00000109971	human	human	FALSE	hu_hu	chr11:122930651:122930652:-_ENSG00000109971_ENST00000227378	True	0	4	0	FALSE	NA	NA	NA	0.187508400286406
chr11:122930651:122930652:-_ENSG00000109971_ENST00000227378|hu_mus|FALSE|FALSE	CTCATTTTTGACTTGGGAGGTGGCACTTTTGATGTGTCAATCCTCACTATTGAGGATGGAATTTTTGAGGTCAAATCAACAGCTGGAGACACCCACTTAGGTGGAGAAGATTTTGACAAC	CDS	hu_mus	chr11:122930650:122930655:-	False	True	False	False	ENSG00000109971	human	mouse	FALSE	hu_mus	chr11:122930651:122930652:-_ENSG00000109971_ENST00000227378	False	1	4	1	TRUE	NA	NA	NA	1.13008714551213
chr11:122930872:122930873:-_ENSG00000109971_ENST00000227378|hu_hu|FALSE|FALSE	TTTAATGACTCTCAGCGTCAGGCTACCAAAGATGCTGGAACTATTGCTGGTCTCAATGTACTTAGAATTATTAATGAGCCAACTGCTGCTGCTATTGCTTACGGCTTAGACAAAAAGGTT	CDS	hu_hu	chr11:122930875:122930880:-	True	True	False	False	ENSG00000109971	human	human	FALSE	hu_hu	chr11:122930872:122930873:-_ENSG00000109971_ENST00000227378	True	2	1	6	TRUE	NA	NA	NA	2.79993596185034
chr11:122930872:122930873:-_ENSG00000109971_ENST00000227378|hu_hu|motif|central	TTTAATGACTCTCAGCGTCAGGCTACCAAAGATGCTGGAACTATTGCTGGTCTCAATGTACTCCGAATTATTAATGAGCCAACTGCTGCTGCTATTGCTTACGGCTTAGACAAAAAGGTT	CDS	hu_hu	chr11:122930875:122930880:-	True	True	False	False	ENSG00000109971	human	human	motif	hu_hu	chr11:122930872:122930873:-_ENSG00000109971_ENST00000227378	False	1	1	5	TRUE	NA	NA	NA	0.826839724231966
chr11:122930872:122930873:-_ENSG00000109971_ENST00000227378|hu_mus|FALSE|FALSE	TTCAATGACTCTCAGCGACAGGCAACAAAAGATGCTGGAACTATTGCTGGCCTCAATGTACTTCGAATCATCAATGAACCAACTGCTGCTGCTATTGCTTACGGCTTAGATAAGAAGGTC	CDS	hu_mus	chr11:122930875:122930880:-	True	True	False	False	ENSG00000109971	human	mouse	FALSE	hu_mus	chr11:122930872:122930873:-_ENSG00000109971_ENST00000227378	False	1	0	2	TRUE	NA	NA	NA	0.227294901108311
chr11:122931392:122931393:-_ENSG00000109971_ENST00000227378|hu_hu|FALSE|FALSE	GATATGAAACATTGGCCCTTTATGGTGGTGAATGATGCTGGCAGGCCCAAGGTCCAAGTAGAATACAAGGGAGAGACCAAAAGCTTCTATCCAGAGGAGGTGTCTTCTATGGTTCTGACA	CDS	hu_hu	chr11:122931391:122931396:-	False	True	False	False	ENSG00000109971	human	human	FALSE	hu_hu	chr11:122931392:122931393:-_ENSG00000109971_ENST00000227378	True	1	1	1	TRUE	NA	NA	NA	0.287934508286982
chr11:122931392:122931393:-_ENSG00000109971_ENST00000227378|hu_hu|motif|central	GATATGAAACATTGGCCCTTTATGGTGGTGAATGATGCTGGCAGGCCCAAGGTCCAAGCCGAATACAAGGGAGAGACCAAAAGCTTCTATCCAGAGGAGGTGTCTTCTATGGTTCTGACA	CDS	hu_hu	chr11:122931391:122931396:-	False	True	False	False	ENSG00000109971	human	human	motif	hu_hu	chr11:122931392:122931393:-_ENSG00000109971_ENST00000227378	False	0	1	1	FALSE	NA	NA	NA	0.232053559992578
chr11:122931392:122931393:-_ENSG00000109971_ENST00000227378|hu_mus|FALSE|FALSE	GATATGAAGCACTGGCCCTTCATGGTGGTGAATGATGCAGGCAGGCCCAAGGTCCAAGTGGAATACAAAGGGGAGACAAAAAGTTTCTACCCAGAGGAAGTGTCCTCCATGGTTCTGACA	CDS	hu_mus	chr11:122931391:122931396:-	False	True	False	False	ENSG00000109971	human	mouse	FALSE	hu_mus	chr11:122931392:122931393:-_ENSG00000109971_ENST00000227378	False	0	1	0	FALSE	NA	NA	NA	0.192928783776997
chr11:124637793:124637794:-_ENSG00000120458_ENST00000374979|hu_hu|FALSE|FALSE	CAGAGCTGGACAGACTTTTCAAGGCTCCATCTTTCTAATAAACTGGCCATTTTTGGAATTGGTTATAACACCCGTTGGAAAGAGGATATCCGTTACCATTATGCTGAGATCAGCTCCCAG	CDS	hu_hu	chr11:124637792:124637797:-	False	True	False	False	ENSG00000120458	human	human	FALSE	hu_hu	chr11:124637793:124637794:-_ENSG00000120458_ENST00000374979	True	0	3	3	FALSE	NA	NA	NA	0.0964790968915909
chr11:124637793:124637794:-_ENSG00000120458_ENST00000374979|hu_mus|FALSE|FALSE	CAGAGTTGGACAGACTTCTCAAGGCTCCATCTTTCCAATAAATTGGCCATTTTTGGAATTGGCTATAACACCCGCTGGAAAGAGGATATTCGTTACCATTATGCTGAGATCAGCTCACAG	ncRNA	hu_mus	chr11:124637792:124637797:-	False	True	False	False	ENSG00000120458	human	mouse	FALSE	hu_mus	chr11:124637793:124637794:-_ENSG00000120458_ENST00000374979	False	0	2	2	FALSE	NA	NA	NA	0.143092768899147
chr11:126104937:126104938:+_ENSG00000197798_ENST00000360194|hu_hu|FALSE|FALSE	CAGTGGCGTTTGGAGGAGACTCGAAACTGGATGGCTTCTACAGGGAGCCAGGCCTCTGATATAGACGAGATTTTTGGATTCTTCAACGATGGCGAACCTCCCACCAAAAAGCCCAGGAAG	CDS	hu_hu	chr11:126104926:126104931:+	True	True	False	False	ENSG00000197798	human	human	FALSE	hu_hu	chr11:126104937:126104938:+_ENSG00000197798_ENST00000360194	True	1	2	0	TRUE	NA	NA	NA	0.190770296325157
chr11:126104937:126104938:+_ENSG00000197798_ENST00000360194|hu_hu|motif|central	CAGTGGCGTTTGGAGGAGACTCGAAACTGGATGGCTTCTACAGGGAGCCAGGCCTCTGATACCGACGAGATTTTTGGATTCTTCAACGATGGCGAACCTCCCACCAAAAAGCCCAGGAAG	CDS	hu_hu	chr11:126104926:126104931:+	True	True	False	False	ENSG00000197798	human	human	motif	hu_hu	chr11:126104937:126104938:+_ENSG00000197798_ENST00000360194	False	0	2	0	FALSE	NA	NA	NA	0.140335604129428
chr11:126104937:126104938:+_ENSG00000197798_ENST00000360194|hu_mus|FALSE|FALSE	CGGTGGCGTTTGGAGCAGACGCGAAACTGGATGGCTTCTACAGGGAGCCAGGCCTCTGATAAAAACAAGATTTTTGGATTCTTCAATGATGGCGAACCCCCCACCAAAAAGCCCAGGAAG	CDS	hu_mus	chr11:126104926:126104931:+	True	True	False	False	ENSG00000197798	human	mouse	FALSE	hu_mus	chr11:126104937:126104938:+_ENSG00000197798_ENST00000360194	False	0	2	0	FALSE	NA	NA	NA	0.273698148077032
chr11:12883819:12883820:+_ENSG00000187079_ENST00000361905|hu_hu|FALSE|FALSE	AGGAGGAAAATCATCTTATCAGACGAAGGCAAAATGTATGGTAGGAATGAATTGATAGCCAGATACATCAAACTCAGGACAGGCAAGACGAGGACCAGAAAACAGGTGTCTAGTCACATT	CDS	hu_hu	chr11:12883816:12883821:+	False	True	False	False	ENSG00000187079	human	human	FALSE	hu_hu	chr11:12883819:12883820:+_ENSG00000187079_ENST00000361905	True	3	0	1	TRUE	NA	NA	NA	0.198401857012639
chr11:12883819:12883820:+_ENSG00000187079_ENST00000361905|hu_hu|motif|central	AGGAGGAAAATCATCTTATCAGACGAAGGCAAAATGTATGGTAGGAATGAATTGACCGCCAGATACATCAAACTCAGGACAGGCAAGACGAGGACCAGAAAACAGGTGTCTAGTCACATT	CDS	hu_hu	chr11:12883816:12883821:+	False	True	False	False	ENSG00000187079	human	human	motif	hu_hu	chr11:12883819:12883820:+_ENSG00000187079_ENST00000361905	False	2	0	1	TRUE	NA	NA	NA	0.149282011732517
chr11:12883819:12883820:+_ENSG00000187079_ENST00000361905|hu_mus|FALSE|FALSE	AGGAGAAAAATCATCTTATCAGACGAAGGCAAAATGTATGGTAGAAATGAATTGATAGCCAGATACATCAAACTCAGGACGGGAAAGACAAGGACCAGGAAGCAGGTGTCTAGTCACATT	CDS	hu_mus	chr11:12883816:12883821:+	False	True	False	False	ENSG00000187079	human	mouse	FALSE	hu_mus	chr11:12883819:12883820:+_ENSG00000187079_ENST00000361905	False	3	0	1	TRUE	NA	NA	NA	0.589062152370393
chr11:12883819:12883820:+_ENSG00000187079_ENST00000361905|hu_mus|motif|central	AGGAGAAAAATCATCTTATCAGACGAAGGCAAAATGTATGGTAGAAATGAATTGACCGCCAGATACATCAAACTCAGGACGGGAAAGACAAGGACCAGGAAGCAGGTGTCTAGTCACATT	CDS	hu_mus	chr11:12883816:12883821:+	False	True	False	False	ENSG00000187079	human	mouse	motif	hu_mus	chr11:12883819:12883820:+_ENSG00000187079_ENST00000361905	False	2	0	1	TRUE	NA	NA	NA	0.244476722785611
chr11:130013608:130013609:+_ENSG00000084234_ENST00000528499|hu_hu|FALSE|FALSE	TAACAATATATGATATATAAACCTTAAATGAAAAAAATGATCTATTGCAGATATTTGATGTAGTTTTCTTTTTTAAATTAATCAGAAACCCCACTTCCATTGTATTGTCTGACACATGCT	3pUTR	hu_hu	chr11:130013598:130013603:+	True	True	True	False	ENSG00000084234	human	human	FALSE	hu_hu	chr11:130013608:130013609:+_ENSG00000084234_ENST00000528499	True	1	4	3	TRUE	NA	NA	NA	6.08832655948183
chr11:130013608:130013609:+_ENSG00000084234_ENST00000528499|hu_hu|motif|central	TAACAATATATGATATATAAACCTTAAATGAAAAAAATGATCTATTGCAGATATTTGATGCCGTTTTCTTTTTTAAATTAATCAGAAACCCCACTTCCATTGTATTGTCTGACACATGCT	3pUTR	hu_hu	chr11:130013598:130013603:+	True	True	True	False	ENSG00000084234	human	human	motif	hu_hu	chr11:130013608:130013609:+_ENSG00000084234_ENST00000528499	False	0	4	3	FALSE	NA	NA	NA	2.2018879832035
chr11:130013608:130013609:+_ENSG00000084234_ENST00000528499|hu_mus|FALSE|FALSE	TGATATATAAACCTTAAGTGAAATGAAAGAAAAAGATCTATTGCAGATATCTGATGGATGTAGTTTTCTTTTTTTAAATTAGAAATGCCACTTCTATTGTATTGTCTCACACATGCTCTA	ncRNA	hu_mus	chr11:130013598:130013603:+	True	True	True	False	ENSG00000084234	human	mouse	FALSE	hu_mus	chr11:130013608:130013609:+_ENSG00000084234_ENST00000528499	False	2	3	3	TRUE	NA	NA	NA	3.28679318964282
chr11:130013608:130013609:+_ENSG00000084234_ENST00000528499|hu_mus|motif|central	TGATATATAAACCTTAAGTGAAATGAAAGAAAAAGATCTATTGCAGATATCTGATGGATGCCGTTTTCTTTTTTTAAATTAGAAATGCCACTTCTATTGTATTGTCTCACACATGCTCTA	ncRNA	hu_mus	chr11:130013598:130013603:+	True	True	True	False	ENSG00000084234	human	mouse	motif	hu_mus	chr11:130013608:130013609:+_ENSG00000084234_ENST00000528499	False	1	3	3	TRUE	NA	NA	NA	1.45051226579672
chr11:134021440:134021441:+_ENSG00000166086_ENST00000529443|hu_hu|FALSE|FALSE	CTAGTGCCATGGGAACCAGGTCTGAAAAAGTAGAGAGAAGTGAAAGTAGAGTCTGGGAAGTAGCTGCCTATAACTGAGACTAGACGGAAAAGGAATACTCGTGTATTTTAAGATATGAAT	3pUTR	hu_hu	chr11:134021444:134021449:+	True	False	False	False	ENSG00000166086	human	human	FALSE	hu_hu	chr11:134021440:134021441:+_ENSG00000166086_ENST00000529443	True	5	1	1	TRUE	NA	NA	NA	0.678281797456156
chr11:134021440:134021441:+_ENSG00000166086_ENST00000529443|hu_hu|motif|central	CTAGTGCCATGGGAACCAGGTCTGAAAAAGTAGAGAGAAGTGAAAGTAGAGTCTGGGAAGCCGCTGCCTATAACTGAGACTAGACGGAAAAGGAATACTCGTGTATTTTAAGATATGAAT	3pUTR	hu_hu	chr11:134021444:134021449:+	True	False	False	False	ENSG00000166086	human	human	motif	hu_hu	chr11:134021440:134021441:+_ENSG00000166086_ENST00000529443	False	4	1	1	TRUE	NA	NA	NA	1.13416328028803
chr11:13408652:13408653:+_ENSG00000133794_ENST00000403290|hu_hu|FALSE|FALSE	TATATTTTGGATTCTGTTTGTGTTGAATTTTTTAATCATTGTGCACAGAAGCATCATTGGTAGCTTTTATATGCAAATGGTCATTTCAGATGTATGGTGTTTTTACACTACAAAGAAGTC	3pUTR	hu_hu	chr11:13408610:13408615:+	True	True	True	False	ENSG00000133794	human	human	FALSE	hu_hu	chr11:13408652:13408653:+_ENSG00000133794_ENST00000403290	True	1	7	3	TRUE	NA	NA	NA	0.0698954846401581
chr11:13408652:13408653:+_ENSG00000133794_ENST00000403290|hu_hu|motif|central	TATATTTTGGATTCTGTTTGTGTTGAATTTTTTAATCATTGTGCACAGAAGCATCATTGGCCGCTTTTATATGCAAATGGTCATTTCAGATGTATGGTGTTTTTACACTACAAAGAAGTC	3pUTR	hu_hu	chr11:13408610:13408615:+	True	True	True	False	ENSG00000133794	human	human	motif	hu_hu	chr11:13408652:13408653:+_ENSG00000133794_ENST00000403290	False	0	7	3	FALSE	NA	NA	NA	0.126006897697713
chr11:13408652:13408653:+_ENSG00000133794_ENST00000403290|hu_mus|FALSE|FALSE	TATATTTTGGATTTTGTTTGTGTTGAATTTTTTAATCATTGTGCACAGAAGCATCATTGGTAGCTTTTATATGCAAAATGGTCATTTCAGATGTATGGTGTTTTTACACTACAAAGAAGT	3pUTR	hu_mus	chr11:13408610:13408615:+	True	True	True	False	ENSG00000133794	human	mouse	FALSE	hu_mus	chr11:13408652:13408653:+_ENSG00000133794_ENST00000403290	False	1	8	3	TRUE	NA	NA	NA	0.136520851807211
chr11:13408652:13408653:+_ENSG00000133794_ENST00000403290|hu_mus|motif|central	TATATTTTGGATTTTGTTTGTGTTGAATTTTTTAATCATTGTGCACAGAAGCATCATTGGCCGCTTTTATATGCAAAATGGTCATTTCAGATGTATGGTGTTTTTACACTACAAAGAAGT	3pUTR	hu_mus	chr11:13408610:13408615:+	True	True	True	False	ENSG00000133794	human	mouse	motif	hu_mus	chr11:13408652:13408653:+_ENSG00000133794_ENST00000403290	False	0	8	3	FALSE	NA	NA	NA	0.149623676205063
chr11:134117265:134117266:+_ENSG00000151502_ENST00000281187|hu_hu|FALSE|FALSE	TTGCCTTTTCAGAGCATGAGGTCAGGCTCTGTATCCCTCCTTTTCCTAGCTGATATTCTAACTAGAAGCATTTGTCAATTCCTTTGCCTCCCAACTGACAACACACGTTCATTTTCCAAC	3pUTR	hu_hu	chr11:134117255:134117260:+	True	True	False	False	ENSG00000151502	human	human	FALSE	hu_hu	chr11:134117265:134117266:+_ENSG00000151502_ENST00000281187	True	2	5	0	TRUE	NA	NA	NA	1.88088261438126
chr11:134117265:134117266:+_ENSG00000151502_ENST00000281187|hu_hu|motif|central	TTGCCTTTTCAGAGCATGAGGTCAGGCTCTGTATCCCTCCTTTTCCTAGCTGATATTCTAACCCGAAGCATTTGTCAATTCCTTTGCCTCCCAACTGACAACACACGTTCATTTTCCAAC	3pUTR	hu_hu	chr11:134117255:134117260:+	True	True	False	False	ENSG00000151502	human	human	motif	hu_hu	chr11:134117265:134117266:+_ENSG00000151502_ENST00000281187	False	1	5	0	TRUE	NA	NA	NA	0.879954390649693
chr11:134117265:134117266:+_ENSG00000151502_ENST00000281187|hu_mus|FALSE|FALSE	GGCTCTTGCCCTTTTCAGGATATGAGACTAGACTCTGCCGTGCCTCCTTTTAATATCTCATTAAAAAGCATTTGTCAATTTCTCTGCCTCCCAGCCGACAACACAAAATTATTTTCCAAC	3pUTR	hu_mus	chr11:134117255:134117260:+	True	True	False	False	ENSG00000151502	human	mouse	FALSE	hu_mus	chr11:134117265:134117266:+_ENSG00000151502_ENST00000281187	False	1	5	3	TRUE	NA	NA	NA	0.489073196269239
chr11:134117569:134117570:+_ENSG00000151502_ENST00000281187|hu_hu|FALSE|FALSE	TGTGAAAGTGAGGGGAGGCTCCTGTCCCCCTCTCTTAAGGTCCCCAAACCTGGGAGTGCATAGGTACTAAATCAAGCAGTGCAACTTGTAATTAAGCAGCTGCAGTGTTTACATGTTTCT	3pUTR	hu_hu	chr11:134117513:134117518:+	True	True	True	False	ENSG00000151502	human	human	FALSE	hu_hu	chr11:134117569:134117570:+_ENSG00000151502_ENST00000281187	True	1	2	3	TRUE	NA	NA	NA	0.292572218467818
chr11:134117569:134117570:+_ENSG00000151502_ENST00000281187|hu_hu|motif|central	TGTGAAAGTGAGGGGAGGCTCCTGTCCCCCTCTCTTAAGGTCCCCAAACCTGGGAGTGCACCGGTACTAAATCAAGCAGTGCAACTTGTAATTAAGCAGCTGCAGTGTTTACATGTTTCT	3pUTR	hu_hu	chr11:134117513:134117518:+	True	True	True	False	ENSG00000151502	human	human	motif	hu_hu	chr11:134117569:134117570:+_ENSG00000151502_ENST00000281187	False	0	2	3	FALSE	NA	NA	NA	0.134785325503944
chr11:134117569:134117570:+_ENSG00000151502_ENST00000281187|hu_mus|FALSE|FALSE	CTGTGAAAGTATGGGAAGGTTCCCATCCCCATCCTTTAAGGTTCCCAAACCTGGAGTGCATAGGTACTAAACCAAGCAGTGCAACTTGTAATTAAGAAGCTGCAGTGTTTACATGTTTCT	3pUTR	hu_mus	chr11:134117513:134117518:+	True	True	True	False	ENSG00000151502	human	mouse	FALSE	hu_mus	chr11:134117569:134117570:+_ENSG00000151502_ENST00000281187	False	1	3	3	TRUE	NA	NA	NA	0.205223406019368
chr11:134117569:134117570:+_ENSG00000151502_ENST00000281187|hu_mus|motif|central	CTGTGAAAGTATGGGAAGGTTCCCATCCCCATCCTTTAAGGTTCCCAAACCTGGAGTGCACCGGTACTAAACCAAGCAGTGCAACTTGTAATTAAGAAGCTGCAGTGTTTACATGTTTCT	3pUTR	hu_mus	chr11:134117513:134117518:+	True	True	True	False	ENSG00000151502	human	mouse	motif	hu_mus	chr11:134117569:134117570:+_ENSG00000151502_ENST00000281187	False	0	3	3	FALSE	NA	NA	NA	0.157078158291753
chr11:16760304:16760305:+_ENSG00000110696_ENST00000422258|hu_hu|FALSE|FALSE	CCTTGGCGGATTGTAAGCTGCTGGTTTTGCGGCTGGGAAGAGCGGCGAGAGGGTTCGGCATTTTTCGTCGGGATCCCCGCAAGGATGAGTGCTGCCAGAGAGTCTCACCCGCATGGGGTG	5pUTR	hu_hu	chr11:16760301:16760306:+	False	True	False	False	ENSG00000110696	human	human	FALSE	hu_hu	chr11:16760304:16760305:+_ENSG00000110696_ENST00000422258	True	0	2	0	FALSE	NA	NA	NA	0.146744118377916
chr11:16760304:16760305:+_ENSG00000110696_ENST00000422258|hu_mus|FALSE|FALSE	CGGCGGCTGGGTGAGGGCTGCTGGTGTCGCGTTTGAGGAGAACTGCGAGTGTGTTTGGCATATCCCCGTCAGGATCCCAGCTACGATGAGTGCTGCCCGGGAGTCTCACCCGCACGGGGT	5pUTR	hu_mus	chr11:16760301:16760306:+	False	True	False	False	ENSG00000110696	human	mouse	FALSE	hu_mus	chr11:16760304:16760305:+_ENSG00000110696_ENST00000422258	False	0	2	0	FALSE	NA	NA	NA	0.118773587227474
chr11:18422405:18422406:+_ENSG00000134333_ENST00000379412|hu_hu|FALSE|FALSE	GATGTCATCGAAGACAAATTGAAGGGAGAGATGATGGATCTCCAACATGGCAGCCTTTTCCTTAGAACACCAAAGATTGTCTCTGGCAAAGACTATAATGTAACTGCAAACTCCAAGCTG	CDS	hu_hu	chr11:18421064:18421069:+	True	True	False	False	ENSG00000134333	human	human	FALSE	hu_hu	chr11:18422405:18422406:+_ENSG00000134333_ENST00000379412	True	1	1	1	TRUE	NA	NA	NA	0.15226937037933
chr11:18422405:18422406:+_ENSG00000134333_ENST00000379412|hu_hu|motif|central	GATGTCATCGAAGACAAATTGAAGGGAGAGATGATGGATCTCCAACATGGCAGCCTTTTCCTCCGAACACCAAAGATTGTCTCTGGCAAAGACTATAATGTAACTGCAAACTCCAAGCTG	CDS	hu_hu	chr11:18421064:18421069:+	True	True	False	False	ENSG00000134333	human	human	motif	hu_hu	chr11:18422405:18422406:+_ENSG00000134333_ENST00000379412	False	0	1	0	FALSE	NA	NA	NA	0.115136634163595
chr11:18422405:18422406:+_ENSG00000134333_ENST00000379412|hu_mus|FALSE|FALSE	GACGTCATGGAAGACAAACTCAAGGGCGAGATGATGGATCTCCAGCATGGCAGCCTCTTCCTTAAAACACCAAAAATTGTCTCCAGCAAAGACTACTGTGTAACTGCGAACTCCAAGCTG	CDS	hu_mus	chr11:18421064:18421069:+	True	True	False	False	ENSG00000134333	human	mouse	FALSE	hu_mus	chr11:18422405:18422406:+_ENSG00000134333_ENST00000379412	False	0	0	1	FALSE	NA	NA	NA	0.167155441622067
chr11:18503389:18503390:-_ENSG00000074319_ENST00000251968|hu_hu|FALSE|FALSE	CAGAAACTGGAAGAGATGGTTACCCGTTTAGATCAAGAAGTAGCCGAGGTTGATAAAAACATAGAACTTTTGAAAAAGAAGGATGAAGAACTCAGTTCTGCTCTGGAAAAAATGGAAAAT	CDS	hu_hu	chr11:18503393:18503398:-	True	True	True	False	ENSG00000074319	human	human	FALSE	hu_hu	chr11:18503389:18503390:-_ENSG00000074319_ENST00000251968	True	3	2	2	TRUE	NA	NA	NA	0.925507340612353
chr11:18503389:18503390:-_ENSG00000074319_ENST00000251968|hu_hu|motif|central	CAGAAACTGGAAGAGATGGTTACCCGTTTAGATCAAGAAGTAGCCGAGGTTGATAAAAACACCGAACTTTTGAAAAAGAAGGATGAAGAACTCAGTTCTGCTCTGGAAAAAATGGAAAAT	CDS	hu_hu	chr11:18503393:18503398:-	True	True	True	False	ENSG00000074319	human	human	motif	hu_hu	chr11:18503389:18503390:-_ENSG00000074319_ENST00000251968	False	2	2	2	TRUE	NA	NA	NA	0.365232338242111
chr11:18503389:18503390:-_ENSG00000074319_ENST00000251968|hu_mus|FALSE|FALSE	CAGAAACTGGAAGAGATGGTCACCCGCTTAGATCAAGAAGTAGCTGAAGTTGATAAAAACATAGAACTTTTGAAAAAGAAGGATGAAGAACTAAGTTCTGCTCTGGAGAAAATGGAAAAT	CDS	hu_mus	chr11:18503393:18503398:-	True	True	True	False	ENSG00000074319	human	mouse	FALSE	hu_mus	chr11:18503389:18503390:-_ENSG00000074319_ENST00000251968	False	3	1	1	TRUE	NA	NA	NA	1.31620205647359
chr11:18503389:18503390:-_ENSG00000074319_ENST00000251968|hu_mus|motif|central	CAGAAACTGGAAGAGATGGTCACCCGCTTAGATCAAGAAGTAGCTGAAGTTGATAAAAACACCGAACTTTTGAAAAAGAAGGATGAAGAACTAAGTTCTGCTCTGGAGAAAATGGAAAAT	CDS	hu_mus	chr11:18503393:18503398:-	True	True	True	False	ENSG00000074319	human	mouse	motif	hu_mus	chr11:18503389:18503390:-_ENSG00000074319_ENST00000251968	False	2	1	1	TRUE	NA	NA	NA	1.6090400969013
chr11:18536319:18536320:-_ENSG00000074319_ENST00000251968|hu_hu|FALSE|FALSE	ATATGCCTATGGCTACTGGACACATACCCATATAATCCCCCTATCTGTTTTGTTAAGCCTACTAGTTCAATGACTATTAAAACAGGAAAGCATGTTGATGCAAATGGGAAGATATATCTT	CDS	mus_hu	chr7:46908983:46908988:-	True	True	True	True	ENSMUSG00000014402	mouse	human	FALSE	perfect_dup	chr11:18536319:18536320:-_ENSG00000074319_ENST00000251968	False	1	1	2	TRUE	NA	NA	NA	0.100286595390203
chr11:18536319:18536320:-_ENSG00000074319_ENST00000251968|hu_hu|FALSE|FALSE	ATATGCCTATGGCTACTGGACACATACCCATATAATCCCCCTATCTGTTTTGTTAAGCCTACTAGTTCAATGACTATTAAAACAGGAAAGCATGTTGATGCAAATGGGAAGATATATCTT	CDS	hu_hu	chr11:18536303:18536308:-	True	True	True	True	ENSG00000074319	human	human	FALSE	perfect_dup	chr11:18536319:18536320:-_ENSG00000074319_ENST00000251968	True	1	1	2	TRUE	NA	NA	NA	0.100286595390203
chr11:18536319:18536320:-_ENSG00000074319_ENST00000251968|hu_hu|motif|central	ATATGCCTATGGCTACTGGACACATACCCATATAATCCCCCTATCTGTTTTGTTAAGCCTACCCGTTCAATGACTATTAAAACAGGAAAGCATGTTGATGCAAATGGGAAGATATATCTT	CDS	hu_hu	chr11:18536303:18536308:-	True	True	True	True	ENSG00000074319	human	human	motif	hu_hu	chr11:18536319:18536320:-_ENSG00000074319_ENST00000251968	False	0	1	2	FALSE	NA	NA	NA	0.123345622795043
chr11:18536373:18536374:-_ENSG00000074319_ENST00000251968|hu_hu|FALSE|FALSE	GTTTTTAACGATGGCAGTTCCAGGGAACTAATGAACCTCACTGGAACAATCCCTGTGCCTTATAGAGGTAATACATACAATATTCCAATATGCCTATGGCTACTGGACACATACCCATAT	CDS	hu_hu	chr11:18537646:18537651:-	True	True	False	True	ENSG00000074319	human	human	FALSE	hu_hu	chr11:18536373:18536374:-_ENSG00000074319_ENST00000251968	True	1	1	2	TRUE	NA	NA	NA	0.148071661745282
chr11:18536373:18536374:-_ENSG00000074319_ENST00000251968|hu_hu|motif|central	GTTTTTAACGATGGCAGTTCCAGGGAACTAATGAACCTCACTGGAACAATCCCTGTGCCTTACCGAGGTAATACATACAATATTCCAATATGCCTATGGCTACTGGACACATACCCATAT	CDS	hu_hu	chr11:18537646:18537651:-	True	True	False	True	ENSG00000074319	human	human	motif	hu_hu	chr11:18536373:18536374:-_ENSG00000074319_ENST00000251968	False	0	1	2	FALSE	NA	NA	NA	0.127897223673111
chr11:18536373:18536374:-_ENSG00000074319_ENST00000251968|hu_mus|FALSE|FALSE	GTTTTTAATGATGGCAGTTCCAGGGAGCTGGTGAACCTCACTGGTACAATCCCAGTGCGTTATCGAGGTAATATATATAATATTCCAATATGCCTGTGGCTGCTGGACACATACCCATAT	CDS	hu_mus	chr11:18537646:18537651:-	True	True	False	True	ENSG00000074319	human	mouse	FALSE	hu_mus	chr11:18536373:18536374:-_ENSG00000074319_ENST00000251968	False	0	1	2	FALSE	NA	NA	NA	0.195118248865314
chr11:20091359:20091360:-_ENSMUSG00000020152_ENSMUST00000000137|mus_hu|FALSE|FALSE	ATCTTACTCACAGAACCTCCTATGAACCCAACCAAAAACAGAGAGAAGATTGTAGAGGTAATGTTTGAAACTTACCAGTTTTCCGGTGTATATGTAGCCATCCAGGCAGTTCTGACTTTG	CDS	mus_hu	chr11:20091358:20091363:-	False	True	False	True	ENSMUSG00000020152	mouse	human	FALSE	mus_hu	chr11:20091359:20091360:-_ENSMUSG00000020152_ENSMUST00000000137	False	2	3	2	TRUE	NA	NA	NA	0.3273394986547
chr11:20091359:20091360:-_ENSMUSG00000020152_ENSMUST00000000137|mus_mus|FALSE|FALSE	ATTTTACTTACAGAACCTCCCATGAATCCAACCAAAAACAGAGAGAAGATTGTAGAGGTAATGTTTGAAACTTACCAGTTTTCTGGTGTGTATGTAGCCATCCAGGCAGTTCTGACTTTG	CDS	mus_mus	chr11:20091358:20091363:-	False	True	False	True	ENSMUSG00000020152	mouse	mouse	FALSE	mus_mus	chr11:20091359:20091360:-_ENSMUSG00000020152_ENSMUST00000000137	True	2	4	3	TRUE	NA	NA	NA	0.295183007581864
chr11:20201541:20201542:+_ENSMUSG00000020149_ENSMUST00000020358|mus_hu|FALSE|FALSE	GCTGCTGATTGTGTTCTAGGGGACGGAGTAGGGGAAGACGTTTGCTCTCCCGGAACAGCCTATCTCATTCCTTTCTTTCGATTACCCGTGGCGCGGAGAGTCAGGGCGGCGGCTGCGGCA	5pUTR	mus_hu	chr11:20201525:20201530:+	True	True	False	False	ENSMUSG00000020149	mouse	human	FALSE	mus_hu	chr11:20201541:20201542:+_ENSMUSG00000020149_ENSMUST00000020358	False	2	3	1	TRUE	NA	NA	NA	0.325929627383696
chr11:20201541:20201542:+_ENSMUSG00000020149_ENSMUST00000020358|mus_mus|FALSE|FALSE	GGCTGCTGATTGTGTTCTAAGGGTCGGAGTGGGGTCGACGTTTGCTCTACCGGAACAGCTTAGCTCATTCCTCCCTTTCCATTACCTGTGGCGCGGAGAGTTGGGGCGGCGGCTGCGTCA	5pUTR	mus_mus	chr11:20201525:20201530:+	True	True	False	False	ENSMUSG00000020149	mouse	mouse	FALSE	mus_mus	chr11:20201541:20201542:+_ENSMUSG00000020149_ENSMUST00000020358	True	1	2	2	TRUE	NA	NA	NA	0.11544927477475
chr11:20201541:20201542:+_ENSMUSG00000020149_ENSMUST00000020358|mus_mus|motif|central	GGCTGCTGATTGTGTTCTAAGGGTCGGAGTGGGGTCGACGTTTGCTCTACCGGAACAGCTCCGCTCATTCCTCCCTTTCCATTACCTGTGGCGCGGAGAGTTGGGGCGGCGGCTGCGTCA	5pUTR	mus_mus	chr11:20201525:20201530:+	True	True	False	False	ENSMUSG00000020149	mouse	mouse	motif	mus_mus	chr11:20201541:20201542:+_ENSMUSG00000020149_ENSMUST00000020358	False	0	2	1	FALSE	NA	NA	NA	0.24228183001117
chr11:20226013:20226014:+_ENSMUSG00000020149_ENSMUST00000020358|mus_mus|FALSE|FALSE	CCCTGGCTGTCCTGGAACTCTCTCTGTAGACCAGGCTGGCCTCGAACTCAGGGATCCACCTAGCTCTGTCTCTGAGTGCTGAGACTGAAGGTGTGCGCCGCCACGCCTGGCTTTTTTCCC	3pUTR	mus_mus	chr11:20225961:20225966:+	True	False	False	False	ENSMUSG00000020149	mouse	mouse	FALSE	mus_mus	chr11:20226013:20226014:+_ENSMUSG00000020149_ENSMUST00000020358	True	2	2	0	TRUE	NA	NA	NA	0.187695057432755
chr11:20226013:20226014:+_ENSMUSG00000020149_ENSMUST00000020358|mus_mus|motif|central	CCCTGGCTGTCCTGGAACTCTCTCTGTAGACCAGGCTGGCCTCGAACTCAGGGATCCACCCCGCTCTGTCTCTGAGTGCTGAGACTGAAGGTGTGCGCCGCCACGCCTGGCTTTTTTCCC	3pUTR	mus_mus	chr11:20225961:20225966:+	True	False	False	False	ENSMUSG00000020149	mouse	mouse	motif	mus_mus	chr11:20226013:20226014:+_ENSMUSG00000020149_ENSMUST00000020358	False	1	2	0	TRUE	NA	NA	NA	0.133987944720916
chr11:20228094:20228095:-_ENSMUSG00000044066_ENSMUST00000050611|mus_hu|FALSE|FALSE	TTGCCATATTAATCATCTTAGTTCCATACACACTGAGACTTTAAAAGGGAAAAACCACTCTAGCAAATAATTGTCAATTATAAACCTGTATGTAAAACATTCTTGAAAACCTAGAGTTGG	3pUTR	mus_hu	chr11:20228124:20228129:-	True	True	True	False	ENSMUSG00000044066	mouse	human	FALSE	mus_hu	chr11:20228094:20228095:-_ENSMUSG00000044066_ENSMUST00000050611	False	3	1	4	TRUE	NA	NA	NA	1.12285391037054
chr11:20228094:20228095:-_ENSMUSG00000044066_ENSMUST00000050611|mus_hu|motif|central	TTGCCATATTAATCATCTTAGTTCCATACACACTGAGACTTTAAAAGGGAAAAACCACTCCCGCAAATAATTGTCAATTATAAACCTGTATGTAAAACATTCTTGAAAACCTAGAGTTGG	3pUTR	mus_hu	chr11:20228124:20228129:-	True	True	True	False	ENSMUSG00000044066	mouse	human	motif	mus_hu	chr11:20228094:20228095:-_ENSMUSG00000044066_ENSMUST00000050611	False	2	1	4	TRUE	NA	NA	NA	0.321764954573342
chr11:20228094:20228095:-_ENSMUSG00000044066_ENSMUST00000050611|mus_mus|FALSE|FALSE	TATTTCTTATACTGTACATGGTACATAAAGTGCTTTCAAGAGGCTAAAACAAAACTTTTCTAGCAAATAATTTAAGTTAAATGTAAAATATCCTATAAAACCTAGAATTGGTCAAAAGCA	3pUTR	mus_mus	chr11:20228124:20228129:-	True	True	True	False	ENSMUSG00000044066	mouse	mouse	FALSE	mus_mus	chr11:20228094:20228095:-_ENSMUSG00000044066_ENSMUST00000050611	True	2	4	3	TRUE	NA	NA	NA	2.86449413066188
chr11:20228094:20228095:-_ENSMUSG00000044066_ENSMUST00000050611|mus_mus|motif|central	TATTTCTTATACTGTACATGGTACATAAAGTGCTTTCAAGAGGCTAAAACAAAACTTTTCCCGCAAATAATTTAAGTTAAATGTAAAATATCCTATAAAACCTAGAATTGGTCAAAAGCA	3pUTR	mus_mus	chr11:20228124:20228129:-	True	True	True	False	ENSMUSG00000044066	mouse	mouse	motif	mus_mus	chr11:20228094:20228095:-_ENSMUSG00000044066_ENSMUST00000050611	False	1	4	3	TRUE	NA	NA	NA	2.89128536537233
chr11:20302652:20302653:-_ENSMUSG00000020142_ENSMUST00000109594|mus_hu|FALSE|FALSE	ATATCTATACACACATGTGTGTTGTGTATATGCATGTGTGTGTGTGCGTGTGTGTATAGTTTTAGCTCCAAGCCAAGCAAGTTTGTGTTTGGATAGAGGGGAACTTAACTATTAACTACA	3pUTR	mus_hu	chr11:20302615:20302620:-	True	True	True	False	ENSMUSG00000020142	mouse	human	FALSE	mus_hu	chr11:20302652:20302653:-_ENSMUSG00000020142_ENSMUST00000109594	False	3	3	3	TRUE	NA	NA	NA	0.142584216219444
chr11:20302652:20302653:-_ENSMUSG00000020142_ENSMUST00000109594|mus_hu|motif|central	ATATCTATACACACATGTGTGTTGTGTATATGCATGTGTGTGTGTGCGTGTGTGTACCGTTTCCGCTCCAAGCCAAGCAAGTTTGTGTTTGGATAGAGGGGAACTTAACTATTAACTACA	3pUTR	mus_hu	chr11:20302615:20302620:-	True	True	True	False	ENSMUSG00000020142	mouse	human	motif	mus_hu	chr11:20302652:20302653:-_ENSMUSG00000020142_ENSMUST00000109594	False	1	3	2	TRUE	NA	NA	NA	0.159177446241713
chr11:20302652:20302653:-_ENSMUSG00000020142_ENSMUST00000109594|mus_mus|FALSE|FALSE	TCTTTTCCTCTGTATTTACATATACTTTATGTATCAAGTGTGTGTGTGTATGTGTGTGCTTTTAGCTCCAAGCAAACCTGAGTTTGGATAAAGGGGAACTAAACTACAAATTATGTCTAT	3pUTR	mus_mus	chr11:20302615:20302620:-	True	True	True	False	ENSMUSG00000020142	mouse	mouse	FALSE	mus_mus	chr11:20302652:20302653:-_ENSMUSG00000020142_ENSMUST00000109594	True	1	5	4	TRUE	NA	NA	NA	0.182402297138068
chr11:20302652:20302653:-_ENSMUSG00000020142_ENSMUST00000109594|mus_mus|motif|central	TCTTTTCCTCTGTATTTACATATACTTTATGTATCAAGTGTGTGTGTGTATGTGTGTGCTTTCCGCTCCAAGCAAACCTGAGTTTGGATAAAGGGGAACTAAACTACAAATTATGTCTAT	3pUTR	mus_mus	chr11:20302615:20302620:-	True	True	True	False	ENSMUSG00000020142	mouse	mouse	motif	mus_mus	chr11:20302652:20302653:-_ENSMUSG00000020142_ENSMUST00000109594	False	0	5	3	FALSE	NA	NA	NA	0.157584829189003
chr11:20685784:20685785:-_ENSMUSG00000049659_ENSMUST00000146722|mus_hu|FALSE|FALSE	TAATCGGGGGTAAACATTTTTGAAGATTTATTCTTTTTGTGTTGCTGGGGTGTATACATTTATGTCTTTGTGAAATACACTGGTGGTGTCCTTCTTACAAAACTTTTGAAATAAAAAAAA	3pUTR	mus_hu	chr11:20685783:20685788:-	False	True	False	False	ENSMUSG00000049659	mouse	human	FALSE	mus_hu	chr11:20685784:20685785:-_ENSMUSG00000049659_ENSMUST00000146722	False	0	6	3	FALSE	NA	NA	NA	0.347666523663711
chr11:20685784:20685785:-_ENSMUSG00000049659_ENSMUST00000146722|mus_mus|FALSE|FALSE	ATAATTGGGGATGAACATTTTTGAAGATTTATTCTTTTGTGTTGCTGGGGTGTATACATTTATGTCTTTGTGAAATACACTGGTGGTGTCCTTCTTAAAAACTTTTGAAATAAAAAAAGA	3pUTR	mus_mus	chr11:20685783:20685788:-	False	True	False	False	ENSMUSG00000049659	mouse	mouse	FALSE	mus_mus	chr11:20685784:20685785:-_ENSMUSG00000049659_ENSMUST00000146722	True	0	6	3	FALSE	NA	NA	NA	0.500431796655545
chr11:20726766:20726767:-_ENSMUSG00000049659_ENSMUST00000146722|mus_hu|FALSE|FALSE	ACCATTCGGGAAAACAATAAAATTAATAGAGTCAATGAACTGAATTCTGTAAAAGAAGTGGCTTTGGGTAGAAGCTTGGATAACAAAGGAGACACTGATGGAGAGGATCAGGTTTGTGTT	CDS	mus_hu	chr11:20726765:20726770:-	False	True	False	False	ENSMUSG00000049659	mouse	human	FALSE	mus_hu	chr11:20726766:20726767:-_ENSMUSG00000049659_ENSMUST00000146722	False	2	2	1	TRUE	NA	NA	NA	2.63981737602206
chr11:20726766:20726767:-_ENSMUSG00000049659_ENSMUST00000146722|mus_mus|FALSE|FALSE	ACCATTCAGGGAAACAGCAAAGGCCCCAGAGTCAAGGAACTAAACTGTGTGAAAGAAGTGACTTTGGATGGAAGCTTTGAGGATACGGGGAACACTGAAAGAGAACATCAGGTCTGCGTC	CDS	mus_mus	chr11:20726765:20726770:-	False	True	False	False	ENSMUSG00000049659	mouse	mouse	FALSE	mus_mus	chr11:20726766:20726767:-_ENSMUSG00000049659_ENSMUST00000146722	True	0	2	0	FALSE	NA	NA	NA	0.130153971888512
chr11:21140620:21140621:+_ENSMUSG00000020134_ENSMUST00000093290|mus_mus|FALSE|FALSE	CTCATTGTCTTAGGATATAATGGATCTCTCCCAAACGGTGATAGAGGAAGGAGGAAAAGTAGGTTTGCTTTGTTTAAAAGACCTAAGGCAAATGGGGTGAAGCCTAGCACCGTGCACATT	CDS	mus_mus	chr11:21140608:21140613:+	True	True	True	False	ENSMUSG00000020134	mouse	mouse	FALSE	mus_mus	chr11:21140620:21140621:+_ENSMUSG00000020134_ENSMUST00000093290	True	4	3	2	TRUE	NA	NA	NA	0.361459052245478
chr11:21140620:21140621:+_ENSMUSG00000020134_ENSMUST00000093290|mus_mus|motif|central	CTCATTGTCTTAGGATATAATGGATCTCTCCCAAACGGTGATAGAGGAAGGAGGAAAAGCCGGTTTGCTTTGTTTAAAAGACCTAAGGCAAATGGGGTGAAGCCTAGCACCGTGCACATT	CDS	mus_mus	chr11:21140608:21140613:+	True	True	True	False	ENSMUSG00000020134	mouse	mouse	motif	mus_mus	chr11:21140620:21140621:+_ENSMUSG00000020134_ENSMUST00000093290	False	3	3	2	TRUE	NA	NA	NA	0.174609577880708
chr11:21142595:21142596:+_ENSMUSG00000020134_ENSMUST00000093290|mus_mus|FALSE|FALSE	ACCGTGCACATTGCATGTACTCCTCAGGCTGCCAAGGCAATAAGCAACAAGGACCAGCATAGCATATCATATACTTTATCTCGAGCCCAGACGGTGGTGGTTGAATATACTCATGACAGC	CDS	mus_mus	chr11:21142578:21142583:+	True	True	True	False	ENSMUSG00000020134	mouse	mouse	FALSE	mus_mus	chr11:21142595:21142596:+_ENSMUSG00000020134_ENSMUST00000093290	True	1	1	1	TRUE	NA	NA	NA	3.20260418099096
chr11:21142595:21142596:+_ENSMUSG00000020134_ENSMUST00000093290|mus_mus|motif|central	ACCGTGCACATTGCATGTACTCCTCAGGCTGCCAAGGCAATAAGCAACAAGGACCAGCACCGCATATCATATACTTTATCTCGAGCCCAGACGGTGGTGGTTGAATATACTCATGACAGC	CDS	mus_mus	chr11:21142578:21142583:+	True	True	True	False	ENSMUSG00000020134	mouse	mouse	motif	mus_mus	chr11:21142595:21142596:+_ENSMUSG00000020134_ENSMUST00000093290	False	0	1	1	FALSE	NA	NA	NA	0.207730732709663
chr11:21148514:21148515:+_ENSMUSG00000020134_ENSMUST00000093290|mus_mus|FALSE|FALSE	TTCTGTGCACATCAGTTGGCTGGTGAACAAGGCTATATCAGACTTATTTTCCAAGGACCTTTAGACTAGCAGCTGTCCTCCAGGACTGCATTGTAAGTTTATAAGCTAAGTGATTGGGTT	CDS	mus_mus	chr11:21148513:21148518:+	True	True	False	False	ENSMUSG00000020134	mouse	mouse	FALSE	mus_mus	chr11:21148514:21148515:+_ENSMUSG00000020134_ENSMUST00000093290	True	2	3	3	TRUE	NA	NA	NA	0.21310675813922
chr11:21148514:21148515:+_ENSMUSG00000020134_ENSMUST00000093290|mus_mus|motif|central	TTCTGTGCACATCAGTTGGCTGGTGAACAAGGCTATATCAGACTTATTTTCCAAGGACCTTCCGACCCGCAGCTGTCCTCCAGGACTGCATTGTAAGTTTATAAGCTAAGTGATTGGGTT	CDS	mus_mus	chr11:21148513:21148518:+	True	True	False	False	ENSMUSG00000020134	mouse	mouse	motif	mus_mus	chr11:21148514:21148515:+_ENSMUSG00000020134_ENSMUST00000093290	False	0	2	2	FALSE	NA	NA	NA	0.248002698070096
chr11:21292083:21292084:+_ENSMUSG00000020128_ENSMUST00000006221|mus_mus|FALSE|FALSE	GAAGAGGAAAGATTAGTATCTCTTGTATTTGGGCTTTTGAAACAAAGAAAACTTAATTTTTTAGAAATCTATGGTGAAGAAATGATTATTACAGCAAAGAACATCATTAAAGAGCGTGTG	CDS	mus_mus	chr11:21292076:21292081:+	True	True	True	False	ENSMUSG00000020128	mouse	mouse	FALSE	mus_mus	chr11:21292083:21292084:+_ENSMUSG00000020128_ENSMUST00000006221	True	2	4	6	TRUE	NA	NA	NA	6.15721481162699
chr11:21292083:21292084:+_ENSMUSG00000020128_ENSMUST00000006221|mus_mus|motif|central	GAAGAGGAAAGATTAGTATCTCTTGTATTTGGGCTTTTGAAACAAAGAAAACTTAATTTTTCCGAAATCTATGGTGAAGAAATGATTATTACAGCAAAGAACATCATTAAAGAGCGTGTG	CDS	mus_mus	chr11:21292076:21292081:+	True	True	True	False	ENSMUSG00000020128	mouse	mouse	motif	mus_mus	chr11:21292083:21292084:+_ENSMUSG00000020128_ENSMUST00000006221	False	1	3	5	TRUE	NA	NA	NA	0.523604109593282
chr11:21331010:21331011:-_ENSMUSG00000001891_ENSMUST00000060895|mus_hu|FALSE|FALSE	TCTTACTCAGGGGAAAATACAGAAGCTTGGTACCCTCCAGGTCATGGTGATATTTACGCCAGTTTCTACAACTCTGGATTGCTTGATACCTTTATAGGAGAAGGCAAAGAGTATATTTTT	CDS	mus_hu	chr11:21331018:21331023:-	True	True	False	False	ENSMUSG00000001891	mouse	human	FALSE	mus_hu	chr11:21331010:21331011:-_ENSMUSG00000001891_ENSMUST00000060895	False	1	4	3	TRUE	NA	NA	NA	0.139773571409088
chr11:215046:215047:+_ENSG00000177963_ENST00000526104|hu_hu|FALSE|FALSE	AACCTCCTTCCTACTGGTTTAGACTACACTTACAACAAGGAAAATGCCCCTCGTGTGACCATAGATTGAGATTTATACCACATACCACACATAGCCACAGAAACATCATCTTGAAATAAA	3pUTR	hu_hu	chr11:215034:215039:+	True	False	False	False	ENSG00000177963	human	human	FALSE	hu_hu	chr11:215046:215047:+_ENSG00000177963_ENST00000526104	True	3	2	3	TRUE	NA	NA	NA	2.74284571623892
chr11:215046:215047:+_ENSG00000177963_ENST00000526104|hu_hu|motif|central	AACCTCCTTCCTACTGGTTTAGACTACACTTACAACAAGGAAAATGCCCCTCGTGTGACCACCGATTGAGATTTATACCACATACCACACATAGCCACAGAAACATCATCTTGAAATAAA	3pUTR	hu_hu	chr11:215034:215039:+	True	False	False	False	ENSG00000177963	human	human	motif	hu_hu	chr11:215046:215047:+_ENSG00000177963_ENST00000526104	False	2	2	3	TRUE	NA	NA	NA	1.89774741172428
chr11:22646265:22646266:-_ENSG00000183161_ENST00000327470|hu_hu|FALSE|FALSE	TTTGAAGTACCTGGTCTTAGCATCTGGACAGACCTCTTATTAGCTCTTCGTAGTGGTGCATTTAGGAAAAGACAAGTTTTGGGTCTCAGCGCAGGCCTCAGTTCTGTATAGGCAATGCTG	CDS	hu_hu	chr11:22646276:22646281:-	True	True	False	False	ENSG00000183161	human	human	FALSE	hu_hu	chr11:22646265:22646266:-_ENSG00000183161_ENST00000327470	True	5	3	4	TRUE	NA	NA	NA	9.41054663089458
chr11:22646265:22646266:-_ENSG00000183161_ENST00000327470|hu_hu|motif|central	TTTGAAGTACCTGGTCTTAGCATCTGGACAGACCTCTTATTAGCTCTTCGTAGTGGTGCATTCCGGAAAAGACAAGTTTTGGGTCTCAGCGCAGGCCTCAGTTCTGTATAGGCAATGCTG	CDS	hu_hu	chr11:22646276:22646281:-	True	True	False	False	ENSG00000183161	human	human	motif	hu_hu	chr11:22646265:22646266:-_ENSG00000183161_ENST00000327470	False	4	2	3	TRUE	NA	NA	NA	1.76048219123017
chr11:22997662:22997663:+_ENSMUSG00000007739_ENSMUST00000173867|mus_hu|FALSE|FALSE	AAGCTTGGTGGGACAATTGATGACTGTGAGTTGGTGGAAGGGCTGGTTCTCACCCAAAAAGTGTCAAATTCTGGCATAACCAGAGTTGAAAAGGCCAAGATTGGGCTTATTCAGTTTTGC	CDS	mus_hu	chr11:22997655:22997660:+	True	True	False	False	ENSMUSG00000007739	mouse	human	FALSE	mus_hu	chr11:22997662:22997663:+_ENSMUSG00000007739_ENSMUST00000173867	False	0	1	1	FALSE	NA	NA	NA	0.094872602528149
chr11:22997662:22997663:+_ENSMUSG00000007739_ENSMUST00000173867|mus_mus|FALSE|FALSE	AAGCTTGGTGGGACAATAGATGACTGTGAGCTGGTGGAAGGCCTCGTTCTCACACAGAAAGTAGCAAATTCTGGCATAACAAGAGTTGAAAAGGCTAAGATTGGGCTTATTCAGTTTTGC	CDS	mus_mus	chr11:22997655:22997660:+	True	True	False	False	ENSMUSG00000007739	mouse	mouse	FALSE	mus_mus	chr11:22997662:22997663:+_ENSMUSG00000007739_ENSMUST00000173867	True	2	1	1	TRUE	NA	NA	NA	0.47128753959096
chr11:22997662:22997663:+_ENSMUSG00000007739_ENSMUST00000173867|mus_mus|motif|central	AAGCTTGGTGGGACAATAGATGACTGTGAGCTGGTGGAAGGCCTCGTTCTCACACAGAAAGCCGCAAATTCTGGCATAACAAGAGTTGAAAAGGCTAAGATTGGGCTTATTCAGTTTTGC	CDS	mus_mus	chr11:22997655:22997660:+	True	True	False	False	ENSMUSG00000007739	mouse	mouse	motif	mus_mus	chr11:22997662:22997663:+_ENSMUSG00000007739_ENSMUST00000173867	False	1	1	1	TRUE	NA	NA	NA	0.204466899658564
chr11:22999103:22999104:+_ENSMUSG00000007739_ENSMUST00000173867|mus_hu|FALSE|FALSE	AAGATTGGGCTTATTCAGTTTTGCTTATCTGCTCCCAAAACAGACATGGATAATCAAATAGTGGTTTCTGACTATGCCCAGATGGACCGAGTGCTGCGAGAAGAGAGAGCCTATATTTTA	CDS	mus_hu	chr11:22999048:22999053:+	True	True	True	True	ENSMUSG00000007739	mouse	human	FALSE	mus_hu	chr11:22999103:22999104:+_ENSMUSG00000007739_ENSMUST00000173867	False	1	3	3	TRUE	NA	NA	NA	0.494186741660886
chr11:22999103:22999104:+_ENSMUSG00000007739_ENSMUST00000173867|mus_hu|motif|central	AAGATTGGGCTTATTCAGTTTTGCTTATCTGCTCCCAAAACAGACATGGATAATCAAACCGTGGTTTCTGACTATGCCCAGATGGACCGAGTGCTGCGAGAAGAGAGAGCCTATATTTTA	CDS	mus_hu	chr11:22999048:22999053:+	True	True	True	True	ENSMUSG00000007739	mouse	human	motif	mus_hu	chr11:22999103:22999104:+_ENSMUSG00000007739_ENSMUST00000173867	False	0	3	3	FALSE	NA	NA	NA	0.279555875160424
chr11:22999103:22999104:+_ENSMUSG00000007739_ENSMUST00000173867|mus_mus|FALSE|FALSE	AAGATTGGGCTTATTCAGTTTTGCTTATCTGCTCCTAAAACAGATATGGATAATCAAATAGTAGTATCTGACTATGCCCAGATGGATCGAGTGCTTCGAGAGGAGAGAGCCTATATTTTA	CDS	mus_mus	chr11:22999048:22999053:+	True	True	True	True	ENSMUSG00000007739	mouse	mouse	FALSE	mus_mus	chr11:22999103:22999104:+_ENSMUSG00000007739_ENSMUST00000173867	True	2	2	3	TRUE	NA	NA	NA	0.241956226204489
chr11:22999103:22999104:+_ENSMUSG00000007739_ENSMUST00000173867|mus_mus|motif|central	AAGATTGGGCTTATTCAGTTTTGCTTATCTGCTCCTAAAACAGATATGGATAATCAAACCGCCGTATCTGACTATGCCCAGATGGATCGAGTGCTTCGAGAGGAGAGAGCCTATATTTTA	CDS	mus_mus	chr11:22999048:22999053:+	True	True	True	True	ENSMUSG00000007739	mouse	mouse	motif	mus_mus	chr11:22999103:22999104:+_ENSMUSG00000007739_ENSMUST00000173867	False	0	2	3	FALSE	NA	NA	NA	0.205654631181665
chr11:23285130:23285131:+_ENSMUSG00000020290_ENSMUST00000020538|mus_hu|FALSE|FALSE	GAATTCATGCATGAGACCCATGATGGAGTCCAGGATATGGCTTGTGATACTTTCATTAAAATAGCCCAAAAATGCCGCAGGCATTTCGTTCAGGTTCAGGTTGGAGAAGTGATGCCATTT	CDS	mus_hu	chr11:23285103:23285108:+	True	True	True	False	ENSMUSG00000020290	mouse	human	FALSE	mus_hu	chr11:23285130:23285131:+_ENSMUSG00000020290_ENSMUST00000020538	False	1	3	1	TRUE	NA	NA	NA	0.549528183469107
chr11:23285130:23285131:+_ENSMUSG00000020290_ENSMUST00000020538|mus_hu|motif|central	GAATTCATGCATGAGACCCATGATGGAGTCCAGGATATGGCTTGTGATACTTTCATTAAAACCGCCCAAAAATGCCGCAGGCATTTCGTTCAGGTTCAGGTTGGAGAAGTGATGCCATTT	CDS	mus_hu	chr11:23285103:23285108:+	True	True	True	False	ENSMUSG00000020290	mouse	human	motif	mus_hu	chr11:23285130:23285131:+_ENSMUSG00000020290_ENSMUST00000020538	False	0	3	1	FALSE	NA	NA	NA	0.178044744591391
chr11:23285130:23285131:+_ENSMUSG00000020290_ENSMUST00000020538|mus_mus|FALSE|FALSE	GAATTCATGCATGAGACCCATGATGGAGTCCAGGATATGGCTTGTGACACATTTATTAAAATAGCTCAAAAATGCCGTAGGCATTTTGTTCAGGTTCAAGTTGGAGAAGTAATGCCGTTC	CDS	mus_mus	chr11:23285103:23285108:+	True	True	True	False	ENSMUSG00000020290	mouse	mouse	FALSE	mus_mus	chr11:23285130:23285131:+_ENSMUSG00000020290_ENSMUST00000020538	True	2	2	2	TRUE	NA	NA	NA	0.490061810940363
chr11:23285130:23285131:+_ENSMUSG00000020290_ENSMUST00000020538|mus_mus|motif|central	GAATTCATGCATGAGACCCATGATGGAGTCCAGGATATGGCTTGTGACACATTTATTAAAACCGCTCAAAAATGCCGTAGGCATTTTGTTCAGGTTCAAGTTGGAGAAGTAATGCCGTTC	CDS	mus_mus	chr11:23285103:23285108:+	True	True	True	False	ENSMUSG00000020290	mouse	mouse	motif	mus_mus	chr11:23285130:23285131:+_ENSMUSG00000020290_ENSMUST00000020538	False	1	2	2	TRUE	NA	NA	NA	0.253439511553182
chr11:23287360:23287361:+_ENSMUSG00000020290_ENSMUST00000020538|mus_hu|FALSE|FALSE	AGTGAAAATATTTCTGCAGCTATCCAAGCTAATGGTGAAATGGTTACAAAGCAACCATTGATTAGAAGTATGCGAACTGTAAAAAGGGAAACTTTAAAGTTAATATCTGGTTGGGTGAGC	CDS	mus_hu	chr11:23287370:23287375:+	True	True	True	False	ENSMUSG00000020290	mouse	human	FALSE	mus_hu	chr11:23287360:23287361:+_ENSMUSG00000020290_ENSMUST00000020538	False	1	2	4	TRUE	NA	NA	NA	0.317436745406775
chr11:23287360:23287361:+_ENSMUSG00000020290_ENSMUST00000020538|mus_hu|motif|central	AGTGAAAATATTTCTGCAGCTATCCAAGCTAATGGTGAAATGGTTACAAAGCAACCATTGATCCGAAGTATGCGAACTGTAAAAAGGGAAACTTTAAAGTTAATATCTGGTTGGGTGAGC	CDS	mus_hu	chr11:23287370:23287375:+	True	True	True	False	ENSMUSG00000020290	mouse	human	motif	mus_hu	chr11:23287360:23287361:+_ENSMUSG00000020290_ENSMUST00000020538	False	0	2	3	FALSE	NA	NA	NA	0.21637649557787
chr11:23287360:23287361:+_ENSMUSG00000020290_ENSMUST00000020538|mus_mus|FALSE|FALSE	AGTGAAAATATTTCTGCAGCTATTCAAGCTAATGGTGAGATGGTTACAAAGCAACCATTGATTAGAAGTATGCGGACAGTAAAAAGGGAAACTTTAAAGTTAATATCTGGTTGGGTGAGC	CDS	mus_mus	chr11:23287370:23287375:+	True	True	True	False	ENSMUSG00000020290	mouse	mouse	FALSE	mus_mus	chr11:23287360:23287361:+_ENSMUSG00000020290_ENSMUST00000020538	True	1	2	4	TRUE	NA	NA	NA	0.437748381712893
chr11:23287360:23287361:+_ENSMUSG00000020290_ENSMUST00000020538|mus_mus|motif|central	AGTGAAAATATTTCTGCAGCTATTCAAGCTAATGGTGAGATGGTTACAAAGCAACCATTGATCCGAAGTATGCGGACAGTAAAAAGGGAAACTTTAAAGTTAATATCTGGTTGGGTGAGC	CDS	mus_mus	chr11:23287370:23287375:+	True	True	True	False	ENSMUSG00000020290	mouse	mouse	motif	mus_mus	chr11:23287360:23287361:+_ENSMUSG00000020290_ENSMUST00000020538	False	0	2	3	FALSE	NA	NA	NA	0.297747772085745
chr11:23289859:23289860:+_ENSMUSG00000020290_ENSMUST00000020538|mus_mus|FALSE|FALSE	GATGCAGTTCTTATTGATTACCAGAGAAATGTACCAGCTGCTAGAGAACCAGAAGTGCTTAGTACTATGGCCATTATTGTCAACAAATTAGGTGGACATATAACAGCTGAAATACCTCAA	CDS	mus_mus	chr11:23289846:23289851:+	True	True	True	False	ENSMUSG00000020290	mouse	mouse	FALSE	mus_mus	chr11:23289859:23289860:+_ENSMUSG00000020290_ENSMUST00000020538	True	3	0	5	TRUE	NA	NA	NA	0.329355017718318
chr11:23289859:23289860:+_ENSMUSG00000020290_ENSMUST00000020538|mus_mus|motif|central	GATGCAGTTCTTATTGATTACCAGAGAAATGTACCAGCTGCTAGAGAACCAGAAGTGCTCCGTACTATGGCCATTATTGTCAACAAATTAGGTGGACATATAACAGCTGAAATACCTCAA	CDS	mus_mus	chr11:23289846:23289851:+	True	True	True	False	ENSMUSG00000020290	mouse	mouse	motif	mus_mus	chr11:23289859:23289860:+_ENSMUSG00000020290_ENSMUST00000020538	False	2	0	4	TRUE	NA	NA	NA	0.204021355120646
chr11:23294044:23294045:+_ENSMUSG00000020290_ENSMUST00000020538|mus_hu|FALSE|FALSE	ACTGCTGGTTTAACAATGCATGCATCAATTCTTGCATATATGTTTAATTTGGTTGAAGAAGGAAAAATAAGTACATCATTAAATCCTGGAAATCCAGTTAACAACCAAATCTTTCTTCAG	CDS	mus_hu	chr11:23294041:23294046:+	False	True	False	False	ENSMUSG00000020290	mouse	human	FALSE	mus_hu	chr11:23294044:23294045:+_ENSMUSG00000020290_ENSMUST00000020538	False	0	4	4	FALSE	NA	NA	NA	0.353049166502853
chr11:23294044:23294045:+_ENSMUSG00000020290_ENSMUST00000020538|mus_mus|FALSE|FALSE	ACTGCAGGTCTAACAATGCATGCATCAATTCTTGCATATATGTTTAATTTGGTTGAAGAAGGAAAAATAAGTACACCACTAAATCCTGGAAATCCAGTTAACAACCAAATGTTTATTCAA	CDS	mus_mus	chr11:23294041:23294046:+	False	True	False	False	ENSMUSG00000020290	mouse	mouse	FALSE	mus_mus	chr11:23294044:23294045:+_ENSMUSG00000020290_ENSMUST00000020538	True	0	3	3	FALSE	NA	NA	NA	0.130798753086086
chr11:23420246:23420247:+_ENSMUSG00000056342_ENSMUST00000155984|mus_mus|FALSE|FALSE	CAGACACTCAAGCCTTGCACAGACACACATGGCTTTATTTGTCCTTTCAGCTGAGAGCACCTTCATTGATCTCTAAGGAGCAGGTTCTGTCCTAACTTGCCTGTTACATCATTCCCTTGT	ncRNA	mus_mus	chr11:23420243:23420248:+	False	False	False	False	ENSMUSG00000056342	mouse	mouse	FALSE	mus_mus	chr11:23420246:23420247:+_ENSMUSG00000056342_ENSMUST00000155984	True	0	3	2	FALSE	NA	NA	NA	0.079201965757195
chr11:23609083:23609084:-_ENSMUSG00000042208_ENSMUST00000180260|mus_hu|FALSE|FALSE	CGTGGAAATATTGTCTATATTCACATAAGAGATAAGACATGGGATGTTCATGAGTATTTGAATAGTCTTTTCGAAGAATTAAAATCTTGGAGAGATGTATACTGGCGATTGTGGGGAACA	CDS	mus_hu	chr11:23609088:23609093:-	True	True	True	False	ENSMUSG00000042208	mouse	human	FALSE	mus_hu	chr11:23609083:23609084:-_ENSMUSG00000042208_ENSMUST00000180260	False	1	2	1	TRUE	NA	NA	NA	0.199720765005133
chr11:23609083:23609084:-_ENSMUSG00000042208_ENSMUST00000180260|mus_hu|motif|central	CGTGGAAATATTGTCTATATTCACATAAGAGATAAGACATGGGATGTTCATGAGTATTTGAACCGTCTTTTCGAAGAATTAAAATCTTGGAGAGATGTATACTGGCGATTGTGGGGAACA	CDS	mus_hu	chr11:23609088:23609093:-	True	True	True	False	ENSMUSG00000042208	mouse	human	motif	mus_hu	chr11:23609083:23609084:-_ENSMUSG00000042208_ENSMUST00000180260	False	0	2	1	FALSE	NA	NA	NA	0.252694903462756
chr11:23609083:23609084:-_ENSMUSG00000042208_ENSMUST00000180260|mus_mus|FALSE|FALSE	CATGGAAATATTATCTACATCCACATAAGAGATAAAACCTGGGATGTACATGAATATTTGAATAGTCTTTTTGAAGAATTAAAATCTTGGAGAGATGTTTATTGGCGTTTGTGGGGCACA	CDS	mus_mus	chr11:23609088:23609093:-	True	True	True	False	ENSMUSG00000042208	mouse	mouse	FALSE	mus_mus	chr11:23609083:23609084:-_ENSMUSG00000042208_ENSMUST00000180260	True	1	4	3	TRUE	NA	NA	NA	0.62848201866793
chr11:23609083:23609084:-_ENSMUSG00000042208_ENSMUST00000180260|mus_mus|motif|central	CATGGAAATATTATCTACATCCACATAAGAGATAAAACCTGGGATGTACATGAATATTTGAACCGTCTTTTTGAAGAATTAAAATCTTGGAGAGATGTTTATTGGCGTTTGTGGGGCACA	CDS	mus_mus	chr11:23609088:23609093:-	True	True	True	False	ENSMUSG00000042208	mouse	mouse	motif	mus_mus	chr11:23609083:23609084:-_ENSMUSG00000042208_ENSMUST00000180260	False	0	4	3	FALSE	NA	NA	NA	0.425326945218096
chr11:23862696:23862697:-_ENSMUSG00000020273_ENSMUST00000020513|mus_hu|FALSE|FALSE	AATTCTTGTAATATGTTGATTCAGTGTTTTGTAAATGAAGTCGTATGTATTTTCAGAGTATTTTTGTATGTACTGTAAGATACCATCTTTTCAAAGAGAAACGTTTAAAACCTTTATTGT	3pUTR	mus_hu	chr11:23862695:23862700:-	False	True	False	False	ENSMUSG00000020273	mouse	human	FALSE	mus_hu	chr11:23862696:23862697:-_ENSMUSG00000020273_ENSMUST00000020513	False	0	6	2	FALSE	NA	NA	NA	0.13579715903729
chr11:251552:251553:+_ENSG00000185627_ENST00000382671|hu_hu|FALSE|FALSE	TAGCAGCTAATGAAGCCCAGCTTCTGAGGAAAATTCAGTTGTTGTGCCTCATGGAGATGACTTTCACACGACCTGCCAATCACAGACAACTCACTTTTGAAGAAATTGCCAAAAGTGCTA	3pUTR	hu_hu	chr11:251549:251554:+	False	True	False	False	ENSG00000185627	human	human	FALSE	hu_hu	chr11:251552:251553:+_ENSG00000185627_ENST00000382671	True	1	2	0	TRUE	NA	NA	NA	0.0909937913426916
chr11:251552:251553:+_ENSG00000185627_ENST00000382671|hu_mus|FALSE|FALSE	TTAGCAGCCAACGAAGCCCAGCTTCTGAGGAAGATCCAGCTGTTGTGCCTTATGGAGATGACTTTCACACGGCCTGCCAACCACAGACAACTCACTTTTGAAGAAATTGCCAAAAGTGCC	CDS	hu_mus	chr11:251549:251554:+	False	True	False	False	ENSG00000185627	human	mouse	FALSE	hu_mus	chr11:251552:251553:+_ENSG00000185627_ENST00000382671	False	1	2	2	TRUE	NA	NA	NA	0.125953262584428
chr11:2905015:2905016:-_ENSG00000129757_ENST00000380725|hu_hu|FALSE|FALSE	GGAACCTGCCGGGGCAGCGGACGTTGGAAGGGCGCTGGGCCTCGGCTGGGACCGTTCATGTAGCAGCAACCGGCGGCGGCTGCCGCAGAGCAGCGTTCGGTTTTGTTTTTAAATTTTGAA	3pUTR	hu_hu	chr11:2905057:2905062:-	True	True	True	False	ENSG00000129757	human	human	FALSE	hu_hu	chr11:2905015:2905016:-_ENSG00000129757_ENST00000380725	True	1	3	1	TRUE	NA	NA	NA	0.648914165666066
chr11:2905015:2905016:-_ENSG00000129757_ENST00000380725|hu_hu|motif|central	GGAACCTGCCGGGGCAGCGGACGTTGGAAGGGCGCTGGGCCTCGGCTGGGACCGTTCATGCCGCAGCAACCGGCGGCGGCTGCCGCAGAGCAGCGTTCGGTTTTGTTTTTAAATTTTGAA	3pUTR	hu_hu	chr11:2905057:2905062:-	True	True	True	False	ENSG00000129757	human	human	motif	hu_hu	chr11:2905015:2905016:-_ENSG00000129757_ENST00000380725	False	0	3	1	FALSE	NA	NA	NA	0.143811014618107
chr11:2905015:2905016:-_ENSG00000129757_ENST00000380725|hu_mus|FALSE|FALSE	GGCATCTGGGCAGCGGACGATGGAAGAACTCTGGGCTTCGGCTGGGACCTTTCGTTCATGTAGCAGGAACCGGAGATGGTTGCGTAGAGCAGCCCACGGTTTTGTGGAAATCTGAAAACT	3pUTR	hu_mus	chr11:2905057:2905062:-	True	True	True	False	ENSG00000129757	human	mouse	FALSE	hu_mus	chr11:2905015:2905016:-_ENSG00000129757_ENST00000380725	False	2	2	0	TRUE	NA	NA	NA	0.174733610332948
chr11:2905015:2905016:-_ENSG00000129757_ENST00000380725|hu_mus|motif|central	GGCATCTGGGCAGCGGACGATGGAAGAACTCTGGGCTTCGGCTGGGACCTTTCGTTCATGCCGCAGGAACCGGAGATGGTTGCGTAGAGCAGCCCACGGTTTTGTGGAAATCTGAAAACT	3pUTR	hu_mus	chr11:2905057:2905062:-	True	True	True	False	ENSG00000129757	human	mouse	motif	hu_mus	chr11:2905015:2905016:-_ENSG00000129757_ENST00000380725	False	1	2	0	TRUE	NA	NA	NA	0.150223895091462
chr11:29196238:29196239:+_ENSMUSG00000020463_ENSMUST00000020755|mus_mus|FALSE|FALSE	GAATTTTGTGCATTTTCTCAGACATTGCAACCTCAGAACAGGGATGCTTTTTTCAAAACCTTAGCAAAATTGGGAATTCTTCCAGCTCTTGAAATTGTAATGGGCATGGATGACTTGCAA	CDS	mus_mus	chr11:29196247:29196252:+	True	True	False	False	ENSMUSG00000020463	mouse	mouse	FALSE	mus_mus	chr11:29196238:29196239:+_ENSMUSG00000020463_ENSMUST00000020755	True	1	4	1	TRUE	NA	NA	NA	0.294539037844423
chr11:29196238:29196239:+_ENSMUSG00000020463_ENSMUST00000020755|mus_mus|motif|central	GAATTTTGTGCATTTTCTCAGACATTGCAACCTCAGAACAGGGATGCTTTTTTCAAAACCTCCGCAAAATTGGGAATTCTTCCAGCTCTTGAAATTGTAATGGGCATGGATGACTTGCAA	CDS	mus_mus	chr11:29196247:29196252:+	True	True	False	False	ENSMUSG00000020463	mouse	mouse	motif	mus_mus	chr11:29196238:29196239:+_ENSMUSG00000020463_ENSMUST00000020755	False	0	4	0	FALSE	NA	NA	NA	0.174364931121667
chr11:29508400:29508401:+_ENSMUSG00000032740_ENSMUST00000040182|mus_hu|FALSE|FALSE	AAGCAACACTAAGCATTCATAAGTTAACCCATGGTAAAGAGTGTTTTTCTGAAACTTTTTTTTAGTAAGATGGTTTTTCAGCAAATGGCATTCCCAAGATAAAGCTGTTGTGCTTTAACT	3pUTR	mus_hu	chr11:29508399:29508404:+	True	True	True	False	ENSMUSG00000032740	mouse	human	FALSE	mus_hu	chr11:29508400:29508401:+_ENSMUSG00000032740_ENSMUST00000040182	False	1	5	3	TRUE	NA	NA	NA	0.123290075511602
chr11:29508400:29508401:+_ENSMUSG00000032740_ENSMUST00000040182|mus_hu|motif|central	AAGCAACACTAAGCATTCATAAGTTAACCCATGGTAAAGAGTGTTTTTCTGAAACTTTTTTTCCGTAAGATGGTTTTTCAGCAAATGGCATTCCCAAGATAAAGCTGTTGTGCTTTAACT	3pUTR	mus_hu	chr11:29508399:29508404:+	True	True	True	False	ENSMUSG00000032740	mouse	human	motif	mus_hu	chr11:29508400:29508401:+_ENSMUSG00000032740_ENSMUST00000040182	False	0	5	2	FALSE	NA	NA	NA	0.150076830016886
chr11:29508400:29508401:+_ENSMUSG00000032740_ENSMUST00000040182|mus_mus|FALSE|FALSE	ATAAGCTGCACTAGGTATTCACAAATGGATCCAAGATAAAATCATTTTTCTGAAACTTTTTTTAGTGAGATGGTTTTCCAGCAAATAGCATTTACAAGATAAAGTGATTATGTTTTTAAC	3pUTR	mus_mus	chr11:29508399:29508404:+	True	True	True	False	ENSMUSG00000032740	mouse	mouse	FALSE	mus_mus	chr11:29508400:29508401:+_ENSMUSG00000032740_ENSMUST00000040182	True	3	6	4	TRUE	NA	NA	NA	4.60639279474503
chr11:29508400:29508401:+_ENSMUSG00000032740_ENSMUST00000040182|mus_mus|motif|central	ATAAGCTGCACTAGGTATTCACAAATGGATCCAAGATAAAATCATTTTTCTGAAACTTTTTTCCGTGAGATGGTTTTCCAGCAAATAGCATTTACAAGATAAAGTGATTATGTTTTTAAC	3pUTR	mus_mus	chr11:29508399:29508404:+	True	True	True	False	ENSMUSG00000032740	mouse	mouse	motif	mus_mus	chr11:29508400:29508401:+_ENSMUSG00000032740_ENSMUST00000040182	False	2	6	3	TRUE	NA	NA	NA	3.54662162325153
chr11:2966284:2966285:-_ENSG00000205531_ENST00000380542|hu_hu|FALSE|FALSE	GGGCTGTGTAGAGTAGGGCCCTGTTCTCCTTAGGATGTTGCTTCTTGATTTTTTTTTTTTTTTAGGGGTGGGTCAGGGTTGTGACACACCAGCCCAGGTGAGAGCTGCTGCGGGTCACCT	3pUTR	hu_hu	chr11:2966274:2966279:-	True	True	True	False	ENSG00000205531	human	human	FALSE	hu_hu	chr11:2966284:2966285:-_ENSG00000205531_ENST00000380542	True	4	5	2	TRUE	NA	NA	NA	8.79878355310566
chr11:2966284:2966285:-_ENSG00000205531_ENST00000380542|hu_hu|motif|central	GGGCTGTGTAGAGTAGGGCCCTGTTCTCCTTAGGATGTTGCTTCTTGATTTTTTTTTTTTTTCCGGGGTGGGTCAGGGTTGTGACACACCAGCCCAGGTGAGAGCTGCTGCGGGTCACCT	3pUTR	hu_hu	chr11:2966274:2966279:-	True	True	True	False	ENSG00000205531	human	human	motif	hu_hu	chr11:2966284:2966285:-_ENSG00000205531_ENST00000380542	False	3	4	1	TRUE	NA	NA	NA	5.94536121183303
chr11:2966284:2966285:-_ENSG00000205531_ENST00000380542|hu_mus|FALSE|FALSE	CCCAAGCACTGTAGAGGAAGCTGTGCTCGCCTTAGAGCATTTTTTTTCTTGCGTTTTGGTTTTAGGGGTGGGTGGGTTGTGGCACACACCTCTGAGGCCAGAGCCATCGGGTTCACCCTC	3pUTR	hu_mus	chr11:2966274:2966279:-	True	True	True	False	ENSG00000205531	human	mouse	FALSE	hu_mus	chr11:2966284:2966285:-_ENSG00000205531_ENST00000380542	False	3	4	2	TRUE	NA	NA	NA	0.548822549025572
chr11:2966284:2966285:-_ENSG00000205531_ENST00000380542|hu_mus|motif|central	CCCAAGCACTGTAGAGGAAGCTGTGCTCGCCTTAGAGCATTTTTTTTCTTGCGTTTTGGTTTCCGGGGTGGGTGGGTTGTGGCACACACCTCTGAGGCCAGAGCCATCGGGTTCACCCTC	3pUTR	hu_mus	chr11:2966274:2966279:-	True	True	True	False	ENSG00000205531	human	mouse	motif	hu_mus	chr11:2966284:2966285:-_ENSG00000205531_ENST00000380542	False	2	4	1	TRUE	NA	NA	NA	0.455362270211609
chr11:29706707:29706708:+_ENSMUSG00000020458_ENSMUST00000102843|mus_mus|FALSE|FALSE	GAATTGCCAGAGAGGGCAACAAATCCATTTGTAAATAGAGAGTCAGCAGAGTTTTCAGTATTAGAATACTCAGAAATGGGATCATCTTTCAATGGCTCCCCAAAAGGAGAGTCAGCCATG	CDS	mus_mus	chr11:29706680:29706685:+	True	True	True	False	ENSMUSG00000020458	mouse	mouse	FALSE	mus_mus	chr11:29706707:29706708:+_ENSMUSG00000020458_ENSMUST00000102843	True	2	3	1	TRUE	NA	NA	NA	0.329688704923643
chr11:29706707:29706708:+_ENSMUSG00000020458_ENSMUST00000102843|mus_mus|motif|central	GAATTGCCAGAGAGGGCAACAAATCCATTTGTAAATAGAGAGTCAGCAGAGTTTTCAGTATCCGAATACTCAGAAATGGGATCATCTTTCAATGGCTCCCCAAAAGGAGAGTCAGCCATG	CDS	mus_mus	chr11:29706680:29706685:+	True	True	True	False	ENSMUSG00000020458	mouse	mouse	motif	mus_mus	chr11:29706707:29706708:+_ENSMUSG00000020458_ENSMUST00000102843	False	1	3	0	TRUE	NA	NA	NA	0.228436146854227
chr11:29706814:29706815:+_ENSMUSG00000020458_ENSMUST00000102843|mus_hu|FALSE|FALSE	GTAATAGTAGCAAATCCTAGGGAAGAAATAATCGTGAAAAATAAAGATGAAGAAGAGAAGTTAGTTAGTAATAACATCCTTCATAATCAACAAGAGTTACCTACAGCTCTTACTAAATTG	CDS	mus_hu	chr11:29706796:29706801:+	True	True	True	False	ENSMUSG00000020458	mouse	human	FALSE	mus_hu	chr11:29706814:29706815:+_ENSMUSG00000020458_ENSMUST00000102843	False	5	0	4	TRUE	NA	NA	NA	2.6858882839711
chr11:29706814:29706815:+_ENSMUSG00000020458_ENSMUST00000102843|mus_hu|motif|central	GTAATAGTAGCAAATCCTAGGGAAGAAATAATCGTGAAAAATAAAGATGAAGAAGAGAAGTCCGTCCGTAATAACATCCTTCATAATCAACAAGAGTTACCTACAGCTCTTACTAAATTG	CDS	mus_hu	chr11:29706796:29706801:+	True	True	True	False	ENSMUSG00000020458	mouse	human	motif	mus_hu	chr11:29706814:29706815:+_ENSMUSG00000020458_ENSMUST00000102843	False	3	0	2	TRUE	NA	NA	NA	1.79835891242864
chr11:29706814:29706815:+_ENSMUSG00000020458_ENSMUST00000102843|mus_mus|FALSE|FALSE	GCCATGTTAGTAGAAAACACTAAGGAAGAAGTAATTGTGAGGAGTAAAGACAAAGAGGATTTAGTTTGTAGTGCAGCCCTTCATAATCCACAAGAGTCACCTGCGACCCTTACTAAAGTG	CDS	mus_mus	chr11:29706796:29706801:+	True	True	True	False	ENSMUSG00000020458	mouse	mouse	FALSE	mus_mus	chr11:29706814:29706815:+_ENSMUSG00000020458_ENSMUST00000102843	True	4	2	3	TRUE	NA	NA	NA	1.20942218579867
chr11:29706814:29706815:+_ENSMUSG00000020458_ENSMUST00000102843|mus_mus|motif|central	GCCATGTTAGTAGAAAACACTAAGGAAGAAGTAATTGTGAGGAGTAAAGACAAAGAGGATTCCGTTTGTAGTGCAGCCCTTCATAATCCACAAGAGTCACCTGCGACCCTTACTAAAGTG	CDS	mus_mus	chr11:29706796:29706801:+	True	True	True	False	ENSMUSG00000020458	mouse	mouse	motif	mus_mus	chr11:29706814:29706815:+_ENSMUSG00000020458_ENSMUST00000102843	False	3	1	2	TRUE	NA	NA	NA	0.318490657226528
chr11:29707782:29707783:+_ENSMUSG00000020458_ENSMUST00000102843|mus_hu|FALSE|FALSE	AATTATGAAAGCATAAAACATGAGCCTGAAAACCCCCCACCATATGAAGAGGCCATGAGTGTATCACTAAAAAAAGTATCAGGAATAAAGGAAGAAATTAAAGAGCCTGAAAATATTAAT	CDS	mus_hu	chr11:29707777:29707782:+	True	True	False	False	ENSMUSG00000020458	mouse	human	FALSE	mus_hu	chr11:29707782:29707783:+_ENSMUSG00000020458_ENSMUST00000102843	False	0	0	3	FALSE	NA	NA	NA	0.454418950363854
chr11:29707782:29707783:+_ENSMUSG00000020458_ENSMUST00000102843|mus_mus|FALSE|FALSE	AGTTATGACGGTATAAAGCTTGAGCCTGAAAATCCCCCACCATATGAAGAAGCCATGAGTGTAGCACTAAAAACATCGGACTCAAAGGAAGAAATTAAAGAGCCTGAAAGTTTTAATGCA	CDS	mus_mus	chr11:29707777:29707782:+	True	True	False	False	ENSMUSG00000020458	mouse	mouse	FALSE	mus_mus	chr11:29707782:29707783:+_ENSMUSG00000020458_ENSMUST00000102843	True	1	1	3	TRUE	NA	NA	NA	0.283752343044128
chr11:29707782:29707783:+_ENSMUSG00000020458_ENSMUST00000102843|mus_mus|motif|central	AGTTATGACGGTATAAAGCTTGAGCCTGAAAATCCCCCACCATATGAAGAAGCCATGAGTGCCGCACTAAAAACATCGGACTCAAAGGAAGAAATTAAAGAGCCTGAAAGTTTTAATGCA	CDS	mus_mus	chr11:29707777:29707782:+	True	True	False	False	ENSMUSG00000020458	mouse	mouse	motif	mus_mus	chr11:29707782:29707783:+_ENSMUSG00000020458_ENSMUST00000102843	False	0	1	3	FALSE	NA	NA	NA	0.327325217675477
chr11:29707870:29707871:+_ENSMUSG00000020458_ENSMUST00000102843|mus_hu|FALSE|FALSE	GAAATTAAAGAGCCTGAAAATATTAATGCAGCTCTTCAAGAAACAGAAGCTCCTTATATATCTATTGCATGTGATTTAATTAAAGAAACAAAGCTTTCTGCTGAACCAGCTCCGGATTTC	CDS	mus_hu	chr11:29707867:29707872:+	False	True	False	False	ENSMUSG00000020458	mouse	human	FALSE	mus_hu	chr11:29707870:29707871:+_ENSMUSG00000020458_ENSMUST00000102843	False	0	3	5	FALSE	NA	NA	NA	0.46688893412595
chr11:29707870:29707871:+_ENSMUSG00000020458_ENSMUST00000102843|mus_mus|FALSE|FALSE	GAAATTAAAGAGCCTGAAAGTTTTAATGCAGCTGCTCAGGAAGCAGAAGCTCCTTATATATCCATTGCATGTGATTTAATTAAAGAAACAAAGCTCTCCACTGAGCCAAGTCCAGAGTTC	CDS	mus_mus	chr11:29707867:29707872:+	False	True	False	False	ENSMUSG00000020458	mouse	mouse	FALSE	mus_mus	chr11:29707870:29707871:+_ENSMUSG00000020458_ENSMUST00000102843	True	0	2	5	FALSE	NA	NA	NA	0.337853628191226
chr11:29707950:29707951:+_ENSMUSG00000020458_ENSMUST00000102843|mus_hu|FALSE|FALSE	TTAATTAAAGAAACAAAGCTTTCTGCTGAACCAGCTCCGGATTTCTCTGATTATTCAGAAATGGCAAAAGTTGAACAGCCAGTGCCTGATCATTCTGAGCTAGTTGAAGATTCCTCACCT	CDS	mus_hu	chr11:29707942:29707947:+	True	True	False	False	ENSMUSG00000020458	mouse	human	FALSE	mus_hu	chr11:29707950:29707951:+_ENSMUSG00000020458_ENSMUST00000102843	False	1	2	3	TRUE	NA	NA	NA	0.129266670080417
chr11:29707950:29707951:+_ENSMUSG00000020458_ENSMUST00000102843|mus_mus|FALSE|FALSE	TTAATTAAAGAAACAAAGCTCTCCACTGAGCCAAGTCCAGAGTTCTCTAATTATTCAGAAATAGCAAAATTTGAGAAGTCGGTGCCTGATCACTGTGAGCTCGTGGATGATTCCTCACCC	CDS	mus_mus	chr11:29707942:29707947:+	True	True	False	False	ENSMUSG00000020458	mouse	mouse	FALSE	mus_mus	chr11:29707950:29707951:+_ENSMUSG00000020458_ENSMUST00000102843	True	1	1	3	TRUE	NA	NA	NA	0.732026039409887
chr11:29707950:29707951:+_ENSMUSG00000020458_ENSMUST00000102843|mus_mus|motif|central	TTAATTAAAGAAACAAAGCTCTCCACTGAGCCAAGTCCAGAGTTCTCTAATTATTCAGAAACCGCAAAATTTGAGAAGTCGGTGCCTGATCACTGTGAGCTCGTGGATGATTCCTCACCC	CDS	mus_mus	chr11:29707942:29707947:+	True	True	False	False	ENSMUSG00000020458	mouse	mouse	motif	mus_mus	chr11:29707950:29707951:+_ENSMUSG00000020458_ENSMUST00000102843	False	0	1	3	FALSE	NA	NA	NA	0.145828836219146
chr11:29708197:29708198:+_ENSMUSG00000020458_ENSMUST00000102843|mus_mus|FALSE|FALSE	ACACAACACAAACATAAGGAGAGACTTAGTGCTTCACCTCAGGAGGTAGGAAAGCCATATTTAGAGTCTTTTCAGCCCAATTTACATATTACAAAAGATGCTGCATCTAATGAAATTCCA	CDS	mus_mus	chr11:29708174:29708179:+	True	True	False	False	ENSMUSG00000020458	mouse	mouse	FALSE	mus_mus	chr11:29708197:29708198:+_ENSMUSG00000020458_ENSMUST00000102843	True	3	3	4	TRUE	NA	NA	NA	1.13679348276157
chr11:29708197:29708198:+_ENSMUSG00000020458_ENSMUST00000102843|mus_mus|motif|central	ACACAACACAAACATAAGGAGAGACTTAGTGCTTCACCTCAGGAGGTAGGAAAGCCATATTCCGAGTCTTTTCAGCCCAATTTACATATTACAAAAGATGCTGCATCTAATGAAATTCCA	CDS	mus_mus	chr11:29708174:29708179:+	True	True	False	False	ENSMUSG00000020458	mouse	mouse	motif	mus_mus	chr11:29708197:29708198:+_ENSMUSG00000020458_ENSMUST00000102843	False	2	2	3	TRUE	NA	NA	NA	0.7169015183602
chr11:29708261:29708262:+_ENSMUSG00000020458_ENSMUST00000102843|mus_mus|FALSE|FALSE	CATATTACAAAAGATGCTGCATCTAATGAAATTCCAACATTGACCAAAAAGGAGACAATTTCTTTGCAAATGGAAGAGTTTAATACTGCAATTTATTCCAATGATGACTTACTTTCTTCT	CDS	mus_mus	chr11:29708258:29708263:+	False	True	False	False	ENSMUSG00000020458	mouse	mouse	FALSE	mus_mus	chr11:29708261:29708262:+_ENSMUSG00000020458_ENSMUST00000102843	True	0	5	4	FALSE	NA	NA	NA	0.115027458937834
chr11:29708294:29708295:+_ENSMUSG00000020458_ENSMUST00000102843|mus_mus|FALSE|FALSE	CCAACATTGACCAAAAAGGAGACAATTTCTTTGCAAATGGAAGAGTTTAATACTGCAATTTATTCCAATGATGACTTACTTTCTTCTAAGGAAGACAAAATGAAAGAAAGTGAAACATTT	CDS	mus_mus	chr11:29708291:29708296:+	False	True	False	False	ENSMUSG00000020458	mouse	mouse	FALSE	mus_mus	chr11:29708294:29708295:+_ENSMUSG00000020458_ENSMUST00000102843	True	0	6	3	FALSE	NA	NA	NA	0.131822390521426
chr11:29708318:29708319:+_ENSMUSG00000020458_ENSMUST00000102843|mus_mus|FALSE|FALSE	ATTTCTTTGCAAATGGAAGAGTTTAATACTGCAATTTATTCCAATGATGACTTACTTTCTTCTAAGGAAGACAAAATGAAAGAAAGTGAAACATTTTCCGATTCATCTCCCATTGAGATA	CDS	mus_mus	chr11:29708315:29708320:+	False	True	False	False	ENSMUSG00000020458	mouse	mouse	FALSE	mus_mus	chr11:29708318:29708319:+_ENSMUSG00000020458_ENSMUST00000102843	True	0	6	3	FALSE	NA	NA	NA	0.0868063568995121
chr11:29708385:29708386:+_ENSMUSG00000020458_ENSMUST00000102843|mus_hu|FALSE|FALSE	TCTAAGGAAGCACAGATAAGAGAAACTGAAACGTTTTCAGATTCATCTCCAATTGAAATTATAGATGAGTTCCCTACATTGATCAGTTCTAAAACTGATTCATTTTCTAAATTAGCCAGG	CDS	mus_hu	chr11:29708376:29708381:+	True	True	True	False	ENSMUSG00000020458	mouse	human	FALSE	mus_hu	chr11:29708385:29708386:+_ENSMUSG00000020458_ENSMUST00000102843	False	2	2	2	TRUE	NA	NA	NA	0.794881809715381
chr11:29708385:29708386:+_ENSMUSG00000020458_ENSMUST00000102843|mus_hu|motif|central	TCTAAGGAAGCACAGATAAGAGAAACTGAAACGTTTTCAGATTCATCTCCAATTGAAATTACCGATGAGTTCCCTACATTGATCAGTTCTAAAACTGATTCATTTTCTAAATTAGCCAGG	CDS	mus_hu	chr11:29708376:29708381:+	True	True	True	False	ENSMUSG00000020458	mouse	human	motif	mus_hu	chr11:29708385:29708386:+_ENSMUSG00000020458_ENSMUST00000102843	False	1	2	2	TRUE	NA	NA	NA	0.556251819745122
chr11:29708385:29708386:+_ENSMUSG00000020458_ENSMUST00000102843|mus_mus|FALSE|FALSE	TCTAAGGAAGACAAAATGAAAGAAAGTGAAACATTTTCCGATTCATCTCCCATTGAGATAATAGATGAGTTTCCCACATTTGTCAGTGCTAAAGATGATTCTCCTAAGGAGTACACTGAC	CDS	mus_mus	chr11:29708376:29708381:+	True	True	True	False	ENSMUSG00000020458	mouse	mouse	FALSE	mus_mus	chr11:29708385:29708386:+_ENSMUSG00000020458_ENSMUST00000102843	True	1	3	0	TRUE	NA	NA	NA	0.0779129594056623
chr11:29708385:29708386:+_ENSMUSG00000020458_ENSMUST00000102843|mus_mus|motif|central	TCTAAGGAAGACAAAATGAAAGAAAGTGAAACATTTTCCGATTCATCTCCCATTGAGATAACCGATGAGTTTCCCACATTTGTCAGTGCTAAAGATGATTCTCCTAAGGAGTACACTGAC	CDS	mus_mus	chr11:29708376:29708381:+	True	True	True	False	ENSMUSG00000020458	mouse	mouse	motif	mus_mus	chr11:29708385:29708386:+_ENSMUSG00000020458_ENSMUST00000102843	False	0	3	0	FALSE	NA	NA	NA	0.067385807896287
chr11:29708462:29708463:+_ENSMUSG00000020458_ENSMUST00000102843|mus_mus|FALSE|FALSE	AGTGCTAAAGATGATTCTCCTAAGGAGTACACTGACCTAGAAGTATCCAACAAAAGTGAAATTGCTAATGTCCAGAGCGGGGCCAATTCGTTGCCTTGCTCAGAATTGCCCTGTGACCTT	CDS	mus_mus	chr11:29708459:29708464:+	False	True	False	False	ENSMUSG00000020458	mouse	mouse	FALSE	mus_mus	chr11:29708462:29708463:+_ENSMUSG00000020458_ENSMUST00000102843	True	1	0	0	TRUE	NA	NA	NA	0.220174464148523
chr11:29708523:29708524:+_ENSMUSG00000020458_ENSMUST00000102843|mus_hu|FALSE|FALSE	ATTGCTAATGCCCCGGATGGAGCTGGGTCATTGCCTTGCACAGAATTGCCCCATGACCTTTCTTTGAAGAACATACAACCCAAAGTTGAAGAGAAAATCAGTTTCTCAGATGACTTTTCT	CDS	mus_hu	chr11:29708520:29708525:+	False	True	False	False	ENSMUSG00000020458	mouse	human	FALSE	mus_hu	chr11:29708523:29708524:+_ENSMUSG00000020458_ENSMUST00000102843	False	0	4	0	FALSE	NA	NA	NA	0.14879720067145
chr11:29708523:29708524:+_ENSMUSG00000020458_ENSMUST00000102843|mus_mus|FALSE|FALSE	ATTGCTAATGTCCAGAGCGGGGCCAATTCGTTGCCTTGCTCAGAATTGCCCTGTGACCTTTCTTTCAAGAATACATATCCTAAAGATGAAGCACATGTCTCAGATGAATTCTCCAAAAGT	CDS	mus_mus	chr11:29708520:29708525:+	False	True	False	False	ENSMUSG00000020458	mouse	mouse	FALSE	mus_mus	chr11:29708523:29708524:+_ENSMUSG00000020458_ENSMUST00000102843	True	0	2	0	FALSE	NA	NA	NA	0.0920763513764001
chr11:29708612:29708613:+_ENSMUSG00000020458_ENSMUST00000102843|mus_mus|FALSE|FALSE	TCTTTCAAGAATACATATCCTAAAGATGAAGCACATGTCTCAGATGAATTCTCCAAAAGTAGGTCCAGTGTATCTAAGGTGCCCTTATTGCTTCCAAATGTTTCTGCTTTGGAATCTCAA	CDS	mus_mus	chr11:29708579:29708584:+	True	True	False	False	ENSMUSG00000020458	mouse	mouse	FALSE	mus_mus	chr11:29708612:29708613:+_ENSMUSG00000020458_ENSMUST00000102843	True	1	3	1	TRUE	NA	NA	NA	0.112229809241388
chr11:29708612:29708613:+_ENSMUSG00000020458_ENSMUST00000102843|mus_mus|motif|central	TCTTTCAAGAATACATATCCTAAAGATGAAGCACATGTCTCAGATGAATTCTCCAAAAGCCGGTCCAGTGTATCTAAGGTGCCCTTATTGCTTCCAAATGTTTCTGCTTTGGAATCTCAA	CDS	mus_mus	chr11:29708579:29708584:+	True	True	False	False	ENSMUSG00000020458	mouse	mouse	motif	mus_mus	chr11:29708612:29708613:+_ENSMUSG00000020458_ENSMUST00000102843	False	0	3	1	FALSE	NA	NA	NA	0.132439232251874
chr11:29708638:29708639:+_ENSMUSG00000020458_ENSMUST00000102843|mus_mus|FALSE|FALSE	AGGTCCAGTGTATCTAAGGTGCCCTTATTGCTTCCAAATGTTTCTGCTTTGGAATCTCAAATAGAAATGGGCAACATAGTTAAACCCAAAGTACTTACGAAAGAAGCAGAGGAAAAACTT	CDS	mus_mus	chr11:29708639:29708644:+	True	True	False	False	ENSMUSG00000020458	mouse	mouse	FALSE	mus_mus	chr11:29708638:29708639:+_ENSMUSG00000020458_ENSMUST00000102843	True	2	2	3	TRUE	NA	NA	NA	0.20084594484028
chr11:29708638:29708639:+_ENSMUSG00000020458_ENSMUST00000102843|mus_mus|motif|central	AGGTCCAGTGTATCTAAGGTGCCCTTATTGCTTCCAAATGTTTCTGCTTTGGAATCTCAAACCGAAATGGGCAACATAGTTAAACCCAAAGTACTTACGAAAGAAGCAGAGGAAAAACTT	CDS	mus_mus	chr11:29708639:29708644:+	True	True	False	False	ENSMUSG00000020458	mouse	mouse	motif	mus_mus	chr11:29708638:29708639:+_ENSMUSG00000020458_ENSMUST00000102843	False	1	2	3	TRUE	NA	NA	NA	0.184910360914636
chr11:29708675:29708676:+_ENSMUSG00000020458_ENSMUST00000102843|mus_hu|FALSE|FALSE	AAGGTGCTCTTATTGCCTCCAGATGTTTCTGCTTTGGCCACTCAAGCAGAGATAGAGAGCATAGTTAAACCCAAAGTTCTTGTGAAAGAAGCTGAGAAAAAACTTCCTTCCGATACAGAA	CDS	mus_hu	chr11:29708656:29708661:+	True	True	True	False	ENSMUSG00000020458	mouse	human	FALSE	mus_hu	chr11:29708675:29708676:+_ENSMUSG00000020458_ENSMUST00000102843	False	2	2	2	TRUE	NA	NA	NA	0.24221100528775
chr11:29708675:29708676:+_ENSMUSG00000020458_ENSMUST00000102843|mus_hu|motif|central	AAGGTGCTCTTATTGCCTCCAGATGTTTCTGCTTTGGCCACTCAAGCAGAGATAGAGAGCACCGTTAAACCCAAAGTTCTTGTGAAAGAAGCTGAGAAAAAACTTCCTTCCGATACAGAA	CDS	mus_hu	chr11:29708656:29708661:+	True	True	True	False	ENSMUSG00000020458	mouse	human	motif	mus_hu	chr11:29708675:29708676:+_ENSMUSG00000020458_ENSMUST00000102843	False	1	2	2	TRUE	NA	NA	NA	0.191336835320321
chr11:29708675:29708676:+_ENSMUSG00000020458_ENSMUST00000102843|mus_mus|FALSE|FALSE	AAGGTGCCCTTATTGCTTCCAAATGTTTCTGCTTTGGAATCTCAAATAGAAATGGGCAACATAGTTAAACCCAAAGTACTTACGAAAGAAGCAGAGGAAAAACTTCCTTCTGATACAGAG	CDS	mus_mus	chr11:29708656:29708661:+	True	True	True	False	ENSMUSG00000020458	mouse	mouse	FALSE	mus_mus	chr11:29708675:29708676:+_ENSMUSG00000020458_ENSMUST00000102843	True	2	2	3	TRUE	NA	NA	NA	0.353621047754234
chr11:29708675:29708676:+_ENSMUSG00000020458_ENSMUST00000102843|mus_mus|motif|central	AAGGTGCCCTTATTGCTTCCAAATGTTTCTGCTTTGGAATCTCAAATAGAAATGGGCAACACCGTTAAACCCAAAGTACTTACGAAAGAAGCAGAGGAAAAACTTCCTTCTGATACAGAG	CDS	mus_mus	chr11:29708656:29708661:+	True	True	True	False	ENSMUSG00000020458	mouse	mouse	motif	mus_mus	chr11:29708675:29708676:+_ENSMUSG00000020458_ENSMUST00000102843	False	1	2	3	TRUE	NA	NA	NA	0.155467780774665
chr11:2981123:2981124:-_ENSG00000205531_ENST00000380542|hu_hu|FALSE|FALSE	CACCTGCAGGATATTAAAGTGAAATTTTCTGACCCTGGACAGCCTATGTCTTTTGTGTTAGAGTTCCACTTTGAACCCAACGACTACTTTACCAACTCAGTCCTGACAAAAACCTACAAG	CDS	hu_hu	chr11:2981122:2981127:-	False	True	False	False	ENSG00000205531	human	human	FALSE	hu_hu	chr11:2981123:2981124:-_ENSG00000205531_ENST00000380542	True	1	4	3	TRUE	NA	NA	NA	0.156038606340695
chr11:2981123:2981124:-_ENSG00000205531_ENST00000380542|hu_hu|motif|central	CACCTGCAGGATATTAAAGTGAAATTTTCTGACCCTGGACAGCCTATGTCTTTTGTGTCCGAGTTCCACTTTGAACCCAACGACTACTTTACCAACTCAGTCCTGACAAAAACCTACAAG	CDS	hu_hu	chr11:2981122:2981127:-	False	True	False	False	ENSG00000205531	human	human	motif	hu_hu	chr11:2981123:2981124:-_ENSG00000205531_ENST00000380542	False	0	4	2	FALSE	NA	NA	NA	0.158511701023207
chr11:2981123:2981124:-_ENSG00000205531_ENST00000380542|hu_mus|FALSE|FALSE	CATCTGCAGGATATTAAAGTGAAGTTTTCAGACCCTGGACAACCTATGTCTTTTGTGCTAGAGTTTCACTTTGAACCCAACGACTACTTCACCAATCCTGTCCTGACGAAAACGTACAAG	CDS	hu_mus	chr11:2981122:2981127:-	False	True	False	False	ENSG00000205531	human	mouse	FALSE	hu_mus	chr11:2981123:2981124:-_ENSG00000205531_ENST00000380542	False	1	4	1	TRUE	NA	NA	NA	0.122378812493065
chr11:2981123:2981124:-_ENSG00000205531_ENST00000380542|hu_mus|motif|central	CATCTGCAGGATATTAAAGTGAAGTTTTCAGACCCTGGACAACCTATGTCTTTTGTGCCCGAGTTTCACTTTGAACCCAACGACTACTTCACCAATCCTGTCCTGACGAAAACGTACAAG	CDS	hu_mus	chr11:2981122:2981127:-	False	True	False	False	ENSG00000205531	human	mouse	motif	hu_mus	chr11:2981123:2981124:-_ENSG00000205531_ENST00000380542	False	0	4	1	FALSE	NA	NA	NA	0.115112506860914
chr11:30099759:30099760:-_ENSMUSG00000020315_ENSMUST00000011877|mus_hu|FALSE|FALSE	CTGTAATTTCAATTTTTTTTTTTTGCTGAAATACATTATATTGTACGTTTGAGATAATTCTAGTACAAAGTATAATAAAACTAGATGTATAATAAACCCTTTAAATCATTGGTAAGTGTA	3pUTR	mus_hu	chr11:30099765:30099770:-	True	True	True	True	ENSMUSG00000020315	mouse	human	FALSE	mus_hu	chr11:30099759:30099760:-_ENSMUSG00000020315_ENSMUST00000011877	False	2	7	2	TRUE	NA	NA	NA	1.27592511698467
chr11:30099759:30099760:-_ENSMUSG00000020315_ENSMUST00000011877|mus_hu|motif|central	CTGTAATTTCAATTTTTTTTTTTTGCTGAAATACATTATATTGTACGTTTGAGATAATTCCCGTACAAAGTATAATAAAACTAGATGTATAATAAACCCTTTAAATCATTGGTAAGTGTA	3pUTR	mus_hu	chr11:30099765:30099770:-	True	True	True	True	ENSMUSG00000020315	mouse	human	motif	mus_hu	chr11:30099759:30099760:-_ENSMUSG00000020315_ENSMUST00000011877	False	1	7	2	TRUE	NA	NA	NA	2.51927667999812
chr11:30099759:30099760:-_ENSMUSG00000020315_ENSMUST00000011877|mus_mus|FALSE|FALSE	ATCTGTAATTTCAGTCTCTTTTTTTCTGAAATACATTATATTGTATGTTTGAGATAATTCTAGTACAAAGTATAATAAACTAGATGTATAATAAACCCTTTAAATCATTGCTAAGTGTAT	3pUTR	mus_mus	chr11:30099765:30099770:-	True	True	True	True	ENSMUSG00000020315	mouse	mouse	FALSE	mus_mus	chr11:30099759:30099760:-_ENSMUSG00000020315_ENSMUST00000011877	True	2	5	2	TRUE	NA	NA	NA	0.98643927211443
chr11:30099759:30099760:-_ENSMUSG00000020315_ENSMUST00000011877|mus_mus|motif|central	ATCTGTAATTTCAGTCTCTTTTTTTCTGAAATACATTATATTGTATGTTTGAGATAATTCCCGTACAAAGTATAATAAACTAGATGTATAATAAACCCTTTAAATCATTGCTAAGTGTAT	3pUTR	mus_mus	chr11:30099765:30099770:-	True	True	True	True	ENSMUSG00000020315	mouse	mouse	motif	mus_mus	chr11:30099759:30099760:-_ENSMUSG00000020315_ENSMUST00000011877	False	1	5	2	TRUE	NA	NA	NA	5.16253747192904
chr11:30099966:30099967:-_ENSMUSG00000020315_ENSMUST00000011877|mus_hu|FALSE|FALSE	GGGCTAACCTTTATTAAACAGATCGCATATTATGATCTTGCTGCAGCCACAGTGCAGCTCCACATTAACTCTACAGACCAAACCATTTGTATCTGGCATCACTTACTAACACACGACATG	3pUTR	mus_hu	chr11:30099965:30099970:-	False	True	False	False	ENSMUSG00000020315	mouse	human	FALSE	mus_hu	chr11:30099966:30099967:-_ENSMUSG00000020315_ENSMUST00000011877	False	0	2	5	FALSE	NA	NA	NA	0.832778058227143
chr11:30099966:30099967:-_ENSMUSG00000020315_ENSMUST00000011877|mus_mus|FALSE|FALSE	TGTAGCCTTTATTAAACAGATCATGTATTCTGATCTCTTGCTGCAGCCACAGTGCAGCTCCATGTAAACCTACAGGCCAAACCATTTGTATCCGGCATCACTTACTAACACACAACATGT	3pUTR	mus_mus	chr11:30099965:30099970:-	False	True	False	False	ENSMUSG00000020315	mouse	mouse	FALSE	mus_mus	chr11:30099966:30099967:-_ENSMUSG00000020315_ENSMUST00000011877	True	1	2	3	TRUE	NA	NA	NA	0.31138072377457
chr11:30100241:30100242:-_ENSMUSG00000020315_ENSMUST00000011877|mus_hu|FALSE|FALSE	TCCAAGTTACAAAAGTTTGAGGTGCAGAGGGAAGGCCAGATTTTTTTTTTAATGAAATTATATAGATTAGATCTCAGTATTTAAACTGTTCCTCAATTTTGTGAGGCTGTGTTGGAAATA	3pUTR	mus_hu	chr11:30100235:30100240:-	True	True	True	False	ENSMUSG00000020315	mouse	human	FALSE	mus_hu	chr11:30100241:30100242:-_ENSMUSG00000020315_ENSMUST00000011877	False	2	6	5	TRUE	NA	NA	NA	2.53550256697419
chr11:30100241:30100242:-_ENSMUSG00000020315_ENSMUST00000011877|mus_hu|motif|central	TCCAAGTTACAAAAGTTTGAGGTGCAGAGGGAAGGCCAGATTTTTTTTTTAATGAAATTATACCGATCCGATCTCAGTATTTAAACTGTTCCTCAATTTTGTGAGGCTGTGTTGGAAATA	3pUTR	mus_hu	chr11:30100235:30100240:-	True	True	True	False	ENSMUSG00000020315	mouse	human	motif	mus_hu	chr11:30100241:30100242:-_ENSMUSG00000020315_ENSMUST00000011877	False	0	6	4	FALSE	NA	NA	NA	0.859613171465393
chr11:30100241:30100242:-_ENSMUSG00000020315_ENSMUST00000011877|mus_mus|FALSE|FALSE	ATCTCCAAGTTTAAAAAGTTTGAGGTACAGAGGGAAGGCCAGATTTTTTTAATGAAATTATATAGATTAGATCTCAGTATTTAAACTGTTCCTCAATTTTGTGAGGCTGTGTTGGAAATA	3pUTR	mus_mus	chr11:30100235:30100240:-	True	True	True	False	ENSMUSG00000020315	mouse	mouse	FALSE	mus_mus	chr11:30100241:30100242:-_ENSMUSG00000020315_ENSMUST00000011877	True	2	6	5	TRUE	NA	NA	NA	2.40620645544051
chr11:30100241:30100242:-_ENSMUSG00000020315_ENSMUST00000011877|mus_mus|motif|central	ATCTCCAAGTTTAAAAAGTTTGAGGTACAGAGGGAAGGCCAGATTTTTTTAATGAAATTATACCGATCCGATCTCAGTATTTAAACTGTTCCTCAATTTTGTGAGGCTGTGTTGGAAATA	3pUTR	mus_mus	chr11:30100235:30100240:-	True	True	True	False	ENSMUSG00000020315	mouse	mouse	motif	mus_mus	chr11:30100241:30100242:-_ENSMUSG00000020315_ENSMUST00000011877	False	0	6	4	FALSE	NA	NA	NA	0.476156092141949
chr11:30146843:30146844:-_ENSMUSG00000020315_ENSMUST00000011877|mus_hu|FALSE|FALSE	GCATTTAATCTGGCAGAACAGCACCTCGGCCTCACTAAACTGTTGGACCCCGAAGACATCAGCGTGGACCATCCTGATGAGAAGTCCATAATCACTTATGTGGTGACTTATTACCACTAC	CDS	mus_hu	chr11:30146842:30146847:-	False	True	False	False	ENSMUSG00000020315	mouse	human	FALSE	mus_hu	chr11:30146843:30146844:-_ENSMUSG00000020315_ENSMUST00000011877	False	0	1	4	FALSE	NA	NA	NA	0.186431008380216
chr11:30352807:30352808:+_ENSG00000152219_ENST00000282032|hu_hu|FALSE|FALSE	TGTTGTGACCCATTTAACATACACAAGAAATTAGCCAAAAAAAATTTGCATGTAATTGACTTAGATGATGCCACTTTTCTGAGTGCTAAATTTGGAAGACAGCTTGTACCTGGTTGGAAG	CDS	hu_hu	chr11:30352776:30352781:+	True	True	True	False	ENSG00000152219	human	human	FALSE	hu_hu	chr11:30352807:30352808:+_ENSG00000152219_ENST00000282032	True	2	4	3	TRUE	NA	NA	NA	12.8327246742514
chr11:30352807:30352808:+_ENSG00000152219_ENST00000282032|hu_hu|motif|central	TGTTGTGACCCATTTAACATACACAAGAAATTAGCCAAAAAAAATTTGCATGTAATTGACTCCGATGATGCCACTTTTCTGAGTGCTAAATTTGGAAGACAGCTTGTACCTGGTTGGAAG	CDS	hu_hu	chr11:30352776:30352781:+	True	True	True	False	ENSG00000152219	human	human	motif	hu_hu	chr11:30352807:30352808:+_ENSG00000152219_ENST00000282032	False	1	4	2	TRUE	NA	NA	NA	2.60866025243836
chr11:30352807:30352808:+_ENSG00000152219_ENST00000282032|hu_mus|FALSE|FALSE	GTGTTGTGACCCATTTAACATACACAAGAAGCTAGCCAAAAAGAACCTGCACGTCATTGACTTAGATGATGCCACTTTTCTGAGCGCCAAGTTTGGAAGACAGCTTGTACCTGGTTGGAA	ncRNA	hu_mus	chr11:30352776:30352781:+	True	True	True	False	ENSG00000152219	human	mouse	FALSE	hu_mus	chr11:30352807:30352808:+_ENSG00000152219_ENST00000282032	False	2	3	2	TRUE	NA	NA	NA	0.750012676675562
chr11:30352807:30352808:+_ENSG00000152219_ENST00000282032|hu_mus|motif|central	GTGTTGTGACCCATTTAACATACACAAGAAGCTAGCCAAAAAGAACCTGCACGTCATTGACTCCGATGATGCCACTTTTCTGAGCGCCAAGTTTGGAAGACAGCTTGTACCTGGTTGGAA	ncRNA	hu_mus	chr11:30352776:30352781:+	True	True	True	False	ENSG00000152219	human	mouse	motif	hu_mus	chr11:30352807:30352808:+_ENSG00000152219_ENST00000282032	False	1	3	1	TRUE	NA	NA	NA	0.289867711773015
chr11:30433043:30433044:-_ENSG00000066382_ENST00000358117|hu_hu|FALSE|FALSE	ACAACGTACATCAATGCCTCGACGTGTACAGTCAGCTTTCAACCGACCAACCCTCCAATTATATTTGACCTTCCAAACCCACAGGGTTCCTGAAGCTCTAAATGCCCTATTGGAATGTGA	CDS	hu_hu	chr11:30433042:30433047:-	False	True	False	False	ENSG00000066382	human	human	FALSE	hu_hu	chr11:30433043:30433044:-_ENSG00000066382_ENST00000358117	True	0	2	1	FALSE	NA	NA	NA	0.18694701550056
chr11:30433043:30433044:-_ENSG00000066382_ENST00000358117|hu_mus|FALSE|FALSE	ACCACCTACATCAATGCCTCAACCTGTACAGTCAGCTTTCAACCGACCAACCCTCCAATCATATTTGACCTTCCAAACCCACAGGGCTCCTAAAGCACTCAGCATCCCGTTGGAATGTGA	CDS	hu_mus	chr11:30433042:30433047:-	False	True	False	False	ENSG00000066382	human	mouse	FALSE	hu_mus	chr11:30433043:30433044:-_ENSG00000066382_ENST00000358117	False	0	2	0	FALSE	NA	NA	NA	0.426472158200173
chr11:30847457:30847458:+_ENSMUSG00000040850_ENSMUST00000041231|mus_mus|FALSE|FALSE	ATTATATATGATCGTTTTTCTGATCCTAAGTTTGTTGAGCAGTTAATCACATTTCTATCTTTAGAAGACAGAAAAGGAAGAGATAAGTTTAGTCCCCGGCGTTTCTGCCTCTTTAAGGGT	CDS	mus_mus	chr11:30847465:30847470:+	True	True	True	False	ENSMUSG00000040850	mouse	mouse	FALSE	mus_mus	chr11:30847457:30847458:+_ENSMUSG00000040850_ENSMUST00000041231	True	2	7	5	TRUE	NA	NA	NA	0.192142283566244
chr11:30847457:30847458:+_ENSMUSG00000040850_ENSMUST00000041231|mus_mus|motif|central	ATTATATATGATCGTTTTTCTGATCCTAAGTTTGTTGAGCAGTTAATCACATTTCTATCTTCCGAAGACAGAAAAGGAAGAGATAAGTTTAGTCCCCGGCGTTTCTGCCTCTTTAAGGGT	CDS	mus_mus	chr11:30847465:30847470:+	True	True	True	False	ENSMUSG00000040850	mouse	mouse	motif	mus_mus	chr11:30847457:30847458:+_ENSMUSG00000040850_ENSMUST00000041231	False	1	6	4	TRUE	NA	NA	NA	0.269960926540752
chr11:31934330:31934331:+_ENSMUSG00000020300_ENSMUST00000109412|mus_hu|FALSE|FALSE	TAAGAAATTGTTATTCTACTAATATTTACTTGTGATTGTGTGACAAGTGTGTTTACAGATTATTGGTTACACTTCAATTTACAGGGCATAAACAATGATTATCTATTACTCTGAACTTTA	3pUTR	mus_hu	chr11:31934327:31934332:+	False	True	False	False	ENSMUSG00000020300	mouse	human	FALSE	mus_hu	chr11:31934330:31934331:+_ENSMUSG00000020300_ENSMUST00000109412	False	0	4	9	FALSE	NA	NA	NA	0.38530481030617
chr11:31934330:31934331:+_ENSMUSG00000020300_ENSMUST00000109412|mus_mus|FALSE|FALSE	TAAGAAATTGTTATTCTGCTAATATTTACTTGTGATTGTGTGACAAGCGTGTTTACAGATGATTTGGTTCCACTTCTTTACAGGGCATAAACAATGATTATCTATTACTCTGAACTTTAT	3pUTR	mus_mus	chr11:31934327:31934332:+	False	True	False	False	ENSMUSG00000020300	mouse	mouse	FALSE	mus_mus	chr11:31934330:31934331:+_ENSMUSG00000020300_ENSMUST00000109412	True	0	5	7	FALSE	NA	NA	NA	0.355274048926405
chr11:32000494:32000495:+_ENSMUSG00000020297_ENSMUST00000020537|mus_hu|FALSE|FALSE	GAGCTCTTCCCTGCTCGCTCACGCCTGCTCTCAGAAGCTCCGATCCAGACACACGCGAGGCGCTGTCCTTTCAGCACCACAAGCTCGGGCTGAGGAGGGAGGACTCCTGGCCGTCCTCCT	5pUTR	mus_hu	chr11:32000491:32000496:+	False	True	False	False	ENSMUSG00000020297	mouse	human	FALSE	mus_hu	chr11:32000494:32000495:+_ENSMUSG00000020297_ENSMUST00000020537	False	0	1	0	FALSE	NA	NA	NA	0.111790307581736
chr11:32055072:32055073:+_ENSMUSG00000020297_ENSMUST00000020537|mus_hu|FALSE|FALSE	ACGGTCACCATCCTTGTCAGCCTGGCCCTAGCTTTCCTTGCGTGCATCGTGTTCCTGGTGGTTTACAAAGCCTTCACCTATGATCACAGCTGCCCAGAGGGATTCGTCTATAAGCACAAA	CDS	mus_hu	chr11:32055069:32055074:+	False	True	False	False	ENSMUSG00000020297	mouse	human	FALSE	mus_hu	chr11:32055072:32055073:+_ENSMUSG00000020297_ENSMUST00000020537	False	1	2	1	TRUE	NA	NA	NA	0.113740514244963
chr11:32055072:32055073:+_ENSMUSG00000020297_ENSMUST00000020537|mus_mus|FALSE|FALSE	ACGGTCACCATTCTTGTCAGCCTGGCCCTTGCCTTCCTTGCTTGCATTGTGTTCCTGGTGGTTTACAAAGCCTTTACCTATGACCACAGCTGTCCTGAAGGATTTGTCTACAAGCACAAG	CDS	mus_mus	chr11:32055069:32055074:+	False	True	False	False	ENSMUSG00000020297	mouse	mouse	FALSE	mus_mus	chr11:32055072:32055073:+_ENSMUSG00000020297_ENSMUST00000020537	True	0	3	2	FALSE	NA	NA	NA	0.0615148736385893
chr11:32058201:32058202:+_ENSMUSG00000020297_ENSMUST00000020537|mus_hu|FALSE|FALSE	GGCCCGCAGGAAATGAGGAATGGCCGAGCTGGAGAGAAGAGCTGATTTTGGCATTACTAAGCCCAGAACGCACATAACCCATAGTGAAATGTGCTGGCCTCTGGTGCATTTTGCAAGATG	3pUTR	mus_hu	chr11:32058201:32058206:+	True	True	False	False	ENSMUSG00000020297	mouse	human	FALSE	mus_hu	chr11:32058201:32058202:+_ENSMUSG00000020297_ENSMUST00000020537	False	1	2	1	TRUE	NA	NA	NA	0.280877388618867
chr11:32058201:32058202:+_ENSMUSG00000020297_ENSMUST00000020537|mus_mus|FALSE|FALSE	GAAGCACAGCGATGGCAGGCAAGGCTGATTTGGAGAGGAAGGTGATGTTGGCATTTCTCAACTAGGAATGCACAGAGTACCACTCAATGGTGAGCTTGCAAGATTTGCACAAACTCATGG	3pUTR	mus_mus	chr11:32058201:32058206:+	True	True	False	False	ENSMUSG00000020297	mouse	mouse	FALSE	mus_mus	chr11:32058201:32058202:+_ENSMUSG00000020297_ENSMUST00000020537	True	1	3	0	TRUE	NA	NA	NA	0.168650230335742
chr11:32058201:32058202:+_ENSMUSG00000020297_ENSMUST00000020537|mus_mus|motif|central	GAAGCACAGCGATGGCAGGCAAGGCTGATTTGGAGAGGAAGGTGATGTTGGCATTTCTCAACCCGGAATGCACAGAGTACCACTCAATGGTGAGCTTGCAAGATTTGCACAAACTCATGG	3pUTR	mus_mus	chr11:32058201:32058206:+	True	True	False	False	ENSMUSG00000020297	mouse	mouse	motif	mus_mus	chr11:32058201:32058202:+_ENSMUSG00000020297_ENSMUST00000020537	False	0	3	0	FALSE	NA	NA	NA	0.1494242343285
chr11:32953859:32953860:+_ENSG00000060749_ENST00000399302|hu_hu|FALSE|FALSE	ATTCAGGCACAACTGACTGGTTCACAGCACTCCTTACATAGTTATCTATCAAATTCAAGTGTAGTTAATTTTCAGGAAACAACCAGGCAGTCATCTTTATCCTGTAGCCCAATTGGAGAT	CDS	hu_hu	chr11:32953852:32953857:+	True	True	False	False	ENSG00000060749	human	human	FALSE	hu_hu	chr11:32953859:32953860:+_ENSG00000060749_ENST00000399302	True	3	2	4	TRUE	NA	NA	NA	5.73535714333934
chr11:32953859:32953860:+_ENSG00000060749_ENST00000399302|hu_hu|motif|central	ATTCAGGCACAACTGACTGGTTCACAGCACTCCTTACATAGTTATCTATCAAATTCAAGTGCCGTTAATTTTCAGGAAACAACCAGGCAGTCATCTTTATCCTGTAGCCCAATTGGAGAT	CDS	hu_hu	chr11:32953852:32953857:+	True	True	False	False	ENSG00000060749	human	human	motif	hu_hu	chr11:32953859:32953860:+_ENSG00000060749_ENST00000399302	False	2	2	4	TRUE	NA	NA	NA	17.1937429453105
chr11:32953859:32953860:+_ENSG00000060749_ENST00000399302|hu_mus|FALSE|FALSE	ATTCAGGCACAACTGACTGGTTCACAGCATCCCTTACATAGCTACCTATCAAGTGCAAGTATTGGTAATTTTCAGGAACCATCCAGGCAGTCGTCTTTATCCTGTAGTTCAGTTCGAGAT	CDS	hu_mus	chr11:32953852:32953857:+	True	True	False	False	ENSG00000060749	human	mouse	FALSE	hu_mus	chr11:32953859:32953860:+_ENSG00000060749_ENST00000399302	False	2	2	2	TRUE	NA	NA	NA	0.204707078806189
chr11:33163239:33163240:-_ENSG00000176102_ENST00000323959|hu_hu|FALSE|FALSE	GAGAATCCATATGACCTTGATGCTTGGAGCATTCTCATTCGAGAGGCACAGAATCAACCTATAGACAAAGCACGGAAGACTTATGAACGCCTTGTTGCCCAGTTCCCCAGTTCTGGCAGA	CDS	hu_hu	chr11:33163294:33163299:-	True	True	True	False	ENSG00000176102	human	human	FALSE	hu_hu	chr11:33163239:33163240:-_ENSG00000176102_ENST00000323959	True	1	0	1	TRUE	NA	NA	NA	0.469030217239068
chr11:33163239:33163240:-_ENSG00000176102_ENST00000323959|hu_hu|motif|central	GAGAATCCATATGACCTTGATGCTTGGAGCATTCTCATTCGAGAGGCACAGAATCAACCTACCGACAAAGCACGGAAGACTTATGAACGCCTTGTTGCCCAGTTCCCCAGTTCTGGCAGA	CDS	hu_hu	chr11:33163294:33163299:-	True	True	True	False	ENSG00000176102	human	human	motif	hu_hu	chr11:33163239:33163240:-_ENSG00000176102_ENST00000323959	False	0	0	1	FALSE	NA	NA	NA	0.16995272428961
chr11:33163239:33163240:-_ENSG00000176102_ENST00000323959|hu_mus|FALSE|FALSE	GAAAATCCATATGACCTTGATGCTTGGAGCATTCTCATTCGAGAGGCACAGAATCAACCTATAGACAAAGCACGGAAGACTTACGAACGCCTTGTTGCCCAGTTCCCCAGTTCTGGCAGA	CDS	hu_mus	chr11:33163294:33163299:-	True	True	True	False	ENSG00000176102	human	mouse	FALSE	hu_mus	chr11:33163239:33163240:-_ENSG00000176102_ENST00000323959	False	1	0	1	TRUE	NA	NA	NA	0.148010652337461
chr11:33163239:33163240:-_ENSG00000176102_ENST00000323959|hu_mus|motif|central	GAAAATCCATATGACCTTGATGCTTGGAGCATTCTCATTCGAGAGGCACAGAATCAACCTACCGACAAAGCACGGAAGACTTACGAACGCCTTGTTGCCCAGTTCCCCAGTTCTGGCAGA	CDS	hu_mus	chr11:33163294:33163299:-	True	True	True	False	ENSG00000176102	human	mouse	motif	hu_mus	chr11:33163239:33163240:-_ENSG00000176102_ENST00000323959	False	0	0	1	FALSE	NA	NA	NA	0.138909286293435
chr11:34129765:34129766:+_ENSG00000135372_ENST00000257829|hu_hu|FALSE|FALSE	CTCCCACGTGCTTCCCCTTCTCCACTGGCTGGGATCCCCCGGGCTCGGGGCGCAGTAATAATTTTTCACCATGCATCGGAAAAAGGTGGATAACCGAATCCGGATTCTCATTGAGAATGG	5pUTR	hu_hu	chr11:34129762:34129767:+	False	True	True	True	ENSG00000135372	human	human	FALSE	hu_hu	chr11:34129765:34129766:+_ENSG00000135372_ENST00000257829	True	0	1	0	FALSE	NA	NA	NA	0.323737978916628
chr11:34129765:34129766:+_ENSG00000135372_ENST00000257829|hu_mus|FALSE|FALSE	GTCTTCACGTGCTTCCGTTGTGCAGCTGCCTGGTGTCGGCCGGAGCAGGGCGCAGTGATAGCTTTTCATCATGAATCGGAAGAAGGTGGATAACCGAATTCGAATTCTCATTGAGAATGG	5pUTR	hu_mus	chr11:34129762:34129767:+	False	True	True	True	ENSG00000135372	human	mouse	FALSE	hu_mus	chr11:34129765:34129766:+_ENSG00000135372_ENST00000257829	False	1	1	0	TRUE	NA	NA	NA	0.144631490925154
chr11:34129765:34129766:+_ENSG00000135372_ENST00000257829|hu_mus|motif|central	GTCTTCACGTGCTTCCGTTGTGCAGCTGCCTGGTGTCGGCCGGAGCAGGGCGCAGTGACCGCTTTTCATCATGAATCGGAAGAAGGTGGATAACCGAATTCGAATTCTCATTGAGAATGG	5pUTR	hu_mus	chr11:34129762:34129767:+	False	True	True	True	ENSG00000135372	human	mouse	motif	hu_mus	chr11:34129765:34129766:+_ENSG00000135372_ENST00000257829	False	0	1	0	FALSE	NA	NA	NA	0.15299378536687
chr11:35809184:35809185:-_ENSMUSG00000018848_ENSMUST00000018992|mus_hu|FALSE|FALSE	GAGAAGGAATGGAAACTAGGCCGGTGCATTTTACGGTTCCCTGAGATTCTGCAAAAGATTTTAGATGACTTATTTCTCCACACTCTCTGTGATTATATATATGAGCTGGCAACTGCTTTC	CDS	mus_hu	chr11:35809199:35809204:-	True	True	True	False	ENSMUSG00000018848	mouse	human	FALSE	mus_hu	chr11:35809184:35809185:-_ENSMUSG00000018848_ENSMUST00000018992	False	2	4	4	TRUE	NA	NA	NA	0.445851441981648
chr11:35809184:35809185:-_ENSMUSG00000018848_ENSMUST00000018992|mus_hu|motif|central	GAGAAGGAATGGAAACTAGGCCGGTGCATTTTACGGTTCCCTGAGATTCTGCAAAAGATTTCCGATGACTTATTTCTCCACACTCTCTGTGATTATATATATGAGCTGGCAACTGCTTTC	CDS	mus_hu	chr11:35809199:35809204:-	True	True	True	False	ENSMUSG00000018848	mouse	human	motif	mus_hu	chr11:35809184:35809185:-_ENSMUSG00000018848_ENSMUST00000018992	False	1	4	3	TRUE	NA	NA	NA	0.232218115093196
chr11:35828772:35828773:-_ENSMUSG00000018848_ENSMUST00000018992|mus_hu|FALSE|FALSE	AAACCAACTAAAAATATGATTAACATTATTAGCCGCCTACAAGAGGTCTTTGGTCATGCAATTAAGGCTGCATATCCAGATTTGGAAAATCCTCCTCTGCTAGTGACACCAAGTCAGCAG	CDS	mus_hu	chr11:35828727:35828732:-	True	True	False	False	ENSMUSG00000018848	mouse	human	FALSE	mus_hu	chr11:35828772:35828773:-_ENSMUSG00000018848_ENSMUST00000018992	False	2	2	4	TRUE	NA	NA	NA	0.618468848019723
chr11:35828772:35828773:-_ENSMUSG00000018848_ENSMUST00000018992|mus_mus|FALSE|FALSE	AAACCAACTAAAAACATGATTAACATCAACAGCCGCCTGCAGGAAGTCTTTGGCTGTGCCATTAGGGCTGCATATCCAGACTTGGAGAACCCTCCCCTGATCGTGACACCAAGTCAGCAG	CDS	mus_mus	chr11:35828727:35828732:-	True	True	False	False	ENSMUSG00000018848	mouse	mouse	FALSE	mus_mus	chr11:35828772:35828773:-_ENSMUSG00000018848_ENSMUST00000018992	True	1	1	2	TRUE	NA	NA	NA	2.15220951630944
chr11:35828772:35828773:-_ENSMUSG00000018848_ENSMUST00000018992|mus_mus|motif|central	AAACCAACTAAAAACATGATTAACATCAACAGCCGCCTGCAGGAAGTCTTTGGCTGTGCCATCCGGGCTGCATATCCAGACTTGGAGAACCCTCCCCTGATCGTGACACCAAGTCAGCAG	CDS	mus_mus	chr11:35828727:35828732:-	True	True	False	False	ENSMUSG00000018848	mouse	mouse	motif	mus_mus	chr11:35828772:35828773:-_ENSMUSG00000018848_ENSMUST00000018992	False	0	1	1	FALSE	NA	NA	NA	0.266180126318266
chr11:4127340:4127341:+_ENSG00000167325_ENST00000300738|hu_hu|FALSE|FALSE	CCTGCTCAGATCACCATGAAAGTAATCCAAGGCTTGTACAGTGGGGTCACCACAGTGGAACTAGATACTTTGGCTGCTGAAACAGCTGCAACCTTGACTACTAAGCACCCTGACTATGCT	CDS	hu_hu	chr11:4127331:4127336:+	True	True	False	False	ENSG00000167325	human	human	FALSE	hu_hu	chr11:4127340:4127341:+_ENSG00000167325_ENST00000300738	True	1	1	0	TRUE	NA	NA	NA	0.202324115588314
chr11:4127340:4127341:+_ENSG00000167325_ENST00000300738|hu_hu|motif|central	CCTGCTCAGATCACCATGAAAGTAATCCAAGGCTTGTACAGTGGGGTCACCACAGTGGAACCCGATACTTTGGCTGCTGAAACAGCTGCAACCTTGACTACTAAGCACCCTGACTATGCT	CDS	hu_hu	chr11:4127331:4127336:+	True	True	False	False	ENSG00000167325	human	human	motif	hu_hu	chr11:4127340:4127341:+_ENSG00000167325_ENST00000300738	False	0	1	0	FALSE	NA	NA	NA	0.251218194360659
chr11:4127340:4127341:+_ENSG00000167325_ENST00000300738|hu_mus|FALSE|FALSE	CCTGCTCAGATCACCATGAAAGTAATCCAAGGCCTATATAGTGGGGTCACCACAGTGGAACTGGACACCCTGGCTGCTGAGACAGCCGCGACCTTGACCACGAAGCACCCTGACTATGCC	CDS	hu_mus	chr11:4127331:4127336:+	True	True	False	False	ENSG00000167325	human	mouse	FALSE	hu_mus	chr11:4127340:4127341:+_ENSG00000167325_ENST00000300738	False	1	0	0	TRUE	NA	NA	NA	0.140178370022651
chr11:4127340:4127341:+_ENSG00000167325_ENST00000300738|hu_mus|hu_hu_hu_mus_False|28_28	CCTGCTCAGATCACCATGAAAGTAATCCAAGGCTTGTATAGTGGGGTCACCACAGTGGAACTGGACACCCTGGCTGCTGAGACAGCCGCGACCTTGACCACGAAGCACCCTGACTATGCC	CDS	hu_mus	chr11:4127331:4127336:+	True	True	False	False	ENSG00000167325	human	mouse	hu_hu_hu_mus_False	hu_mus	chr11:4127340:4127341:+_ENSG00000167325_ENST00000300738	False	1	0	0	TRUE	28	28	TRUE	0.163311526016794
chr11:4127340:4127341:+_ENSG00000167325_ENST00000300738|hu_mus|hu_hu_hu_mus_False|28_38	CCTGCTCAGATCACCATGAAAGTAATCCAAGGCTTGTACAGTGGGGTCACCACAGTGGAACTGGACACCCTGGCTGCTGAGACAGCCGCGACCTTGACCACGAAGCACCCTGACTATGCC	CDS	hu_mus	chr11:4127331:4127336:+	True	True	False	False	ENSG00000167325	human	mouse	hu_hu_hu_mus_False	hu_mus	chr11:4127340:4127341:+_ENSG00000167325_ENST00000300738	False	0	0	0	FALSE	28	38	FALSE	0.124886468469769
chr11:4127340:4127341:+_ENSG00000167325_ENST00000300738|hu_mus|hu_hu_hu_mus_False|28_58	CCTGCTCAGATCACCATGAAAGTAATCCAAGGCTTGTATAGTGGGGTCACCACAGTGGAACTAGATACCCTGGCTGCTGAGACAGCCGCGACCTTGACCACGAAGCACCCTGACTATGCC	CDS	hu_mus	chr11:4127331:4127336:+	True	True	False	False	ENSG00000167325	human	mouse	hu_hu_hu_mus_False	hu_mus	chr11:4127340:4127341:+_ENSG00000167325_ENST00000300738	False	2	0	0	TRUE	28	58	FALSE	0.17424714539227
chr11:4127340:4127341:+_ENSG00000167325_ENST00000300738|hu_mus|hu_hu_hu_mus_False|28_68	CCTGCTCAGATCACCATGAAAGTAATCCAAGGCTTGTATAGTGGGGTCACCACAGTGGAACTGGACACTTTGGCTGCTGAGACAGCCGCGACCTTGACCACGAAGCACCCTGACTATGCC	CDS	hu_mus	chr11:4127331:4127336:+	True	True	False	False	ENSG00000167325	human	mouse	hu_hu_hu_mus_False	hu_mus	chr11:4127340:4127341:+_ENSG00000167325_ENST00000300738	False	1	1	0	TRUE	28	68	FALSE	0.138299863115892
chr11:4127340:4127341:+_ENSG00000167325_ENST00000300738|hu_mus|hu_hu_hu_mus_False|28_78	CCTGCTCAGATCACCATGAAAGTAATCCAAGGCTTGTATAGTGGGGTCACCACAGTGGAACTGGACACCCTGGCTGCTGAAACAGCTGCGACCTTGACCACGAAGCACCCTGACTATGCC	CDS	hu_mus	chr11:4127331:4127336:+	True	True	False	False	ENSG00000167325	human	mouse	hu_hu_hu_mus_False	hu_mus	chr11:4127340:4127341:+_ENSG00000167325_ENST00000300738	False	1	0	0	TRUE	28	78	FALSE	0.125354015999334
chr11:4127340:4127341:+_ENSG00000167325_ENST00000300738|hu_mus|hu_hu_hu_mus_False|28_88	CCTGCTCAGATCACCATGAAAGTAATCCAAGGCTTGTATAGTGGGGTCACCACAGTGGAACTGGACACCCTGGCTGCTGAGACAGCCGCAACCTTGACCACGAAGCACCCTGACTATGCC	CDS	hu_mus	chr11:4127331:4127336:+	True	True	False	False	ENSG00000167325	human	mouse	hu_hu_hu_mus_False	hu_mus	chr11:4127340:4127341:+_ENSG00000167325_ENST00000300738	False	1	0	0	TRUE	28	88	FALSE	0.156877736124674
chr11:4127340:4127341:+_ENSG00000167325_ENST00000300738|hu_mus|hu_hu_hu_mus_False|28_98	CCTGCTCAGATCACCATGAAAGTAATCCAAGGCTTGTATAGTGGGGTCACCACAGTGGAACTGGACACCCTGGCTGCTGAGACAGCCGCGACCTTGACTACTAAGCACCCTGACTATGCC	CDS	hu_mus	chr11:4127331:4127336:+	True	True	False	False	ENSG00000167325	human	mouse	hu_hu_hu_mus_False	hu_mus	chr11:4127340:4127341:+_ENSG00000167325_ENST00000300738	False	1	0	0	TRUE	28	98	FALSE	0.15725607504623
chr11:4127340:4127341:+_ENSG00000167325_ENST00000300738|hu_mus|hu_hu_hu_mus_False|38_38	CCTGCTCAGATCACCATGAAAGTAATCCAAGGCCTATACAGTGGGGTCACCACAGTGGAACTGGACACCCTGGCTGCTGAGACAGCCGCGACCTTGACCACGAAGCACCCTGACTATGCC	CDS	hu_mus	chr11:4127331:4127336:+	True	True	False	False	ENSG00000167325	human	mouse	hu_hu_hu_mus_False	hu_mus	chr11:4127340:4127341:+_ENSG00000167325_ENST00000300738	False	0	0	0	FALSE	38	38	TRUE	0.12434354061637
chr11:4127340:4127341:+_ENSG00000167325_ENST00000300738|hu_mus|hu_hu_hu_mus_False|38_58	CCTGCTCAGATCACCATGAAAGTAATCCAAGGCCTATACAGTGGGGTCACCACAGTGGAACTAGATACCCTGGCTGCTGAGACAGCCGCGACCTTGACCACGAAGCACCCTGACTATGCC	CDS	hu_mus	chr11:4127331:4127336:+	True	True	False	False	ENSG00000167325	human	mouse	hu_hu_hu_mus_False	hu_mus	chr11:4127340:4127341:+_ENSG00000167325_ENST00000300738	False	1	0	0	TRUE	38	58	FALSE	0.16348624919124
chr11:4127340:4127341:+_ENSG00000167325_ENST00000300738|hu_mus|hu_hu_hu_mus_False|38_68	CCTGCTCAGATCACCATGAAAGTAATCCAAGGCCTATACAGTGGGGTCACCACAGTGGAACTGGACACTTTGGCTGCTGAGACAGCCGCGACCTTGACCACGAAGCACCCTGACTATGCC	CDS	hu_mus	chr11:4127331:4127336:+	True	True	False	False	ENSG00000167325	human	mouse	hu_hu_hu_mus_False	hu_mus	chr11:4127340:4127341:+_ENSG00000167325_ENST00000300738	False	0	1	0	FALSE	38	68	FALSE	0.0990007677375117
chr11:4127340:4127341:+_ENSG00000167325_ENST00000300738|hu_mus|hu_hu_hu_mus_False|38_78	CCTGCTCAGATCACCATGAAAGTAATCCAAGGCCTATACAGTGGGGTCACCACAGTGGAACTGGACACCCTGGCTGCTGAAACAGCTGCGACCTTGACCACGAAGCACCCTGACTATGCC	CDS	hu_mus	chr11:4127331:4127336:+	True	True	False	False	ENSG00000167325	human	mouse	hu_hu_hu_mus_False	hu_mus	chr11:4127340:4127341:+_ENSG00000167325_ENST00000300738	False	0	0	0	FALSE	38	78	FALSE	0.128748225370447
chr11:4127340:4127341:+_ENSG00000167325_ENST00000300738|hu_mus|hu_hu_hu_mus_False|38_88	CCTGCTCAGATCACCATGAAAGTAATCCAAGGCCTATACAGTGGGGTCACCACAGTGGAACTGGACACCCTGGCTGCTGAGACAGCCGCAACCTTGACCACGAAGCACCCTGACTATGCC	CDS	hu_mus	chr11:4127331:4127336:+	True	True	False	False	ENSG00000167325	human	mouse	hu_hu_hu_mus_False	hu_mus	chr11:4127340:4127341:+_ENSG00000167325_ENST00000300738	False	0	0	0	FALSE	38	88	FALSE	0.146907448509274
chr11:4127340:4127341:+_ENSG00000167325_ENST00000300738|hu_mus|hu_hu_hu_mus_False|38_98	CCTGCTCAGATCACCATGAAAGTAATCCAAGGCCTATACAGTGGGGTCACCACAGTGGAACTGGACACCCTGGCTGCTGAGACAGCCGCGACCTTGACTACTAAGCACCCTGACTATGCC	CDS	hu_mus	chr11:4127331:4127336:+	True	True	False	False	ENSG00000167325	human	mouse	hu_hu_hu_mus_False	hu_mus	chr11:4127340:4127341:+_ENSG00000167325_ENST00000300738	False	0	0	0	FALSE	38	98	FALSE	0.128656661102764
chr11:4127340:4127341:+_ENSG00000167325_ENST00000300738|hu_mus|hu_hu_hu_mus_False|58_58	CCTGCTCAGATCACCATGAAAGTAATCCAAGGCCTATATAGTGGGGTCACCACAGTGGAACTAGATACCCTGGCTGCTGAGACAGCCGCGACCTTGACCACGAAGCACCCTGACTATGCC	CDS	hu_mus	chr11:4127331:4127336:+	True	True	False	False	ENSG00000167325	human	mouse	hu_hu_hu_mus_False	hu_mus	chr11:4127340:4127341:+_ENSG00000167325_ENST00000300738	False	2	0	0	TRUE	58	58	TRUE	0.16882099948778
chr11:4127340:4127341:+_ENSG00000167325_ENST00000300738|hu_mus|hu_hu_hu_mus_False|58_68	CCTGCTCAGATCACCATGAAAGTAATCCAAGGCCTATATAGTGGGGTCACCACAGTGGAACTAGATACTTTGGCTGCTGAGACAGCCGCGACCTTGACCACGAAGCACCCTGACTATGCC	CDS	hu_mus	chr11:4127331:4127336:+	True	True	False	False	ENSG00000167325	human	mouse	hu_hu_hu_mus_False	hu_mus	chr11:4127340:4127341:+_ENSG00000167325_ENST00000300738	False	2	1	0	TRUE	58	68	FALSE	0.163863841587722
chr11:4127340:4127341:+_ENSG00000167325_ENST00000300738|hu_mus|hu_hu_hu_mus_False|58_78	CCTGCTCAGATCACCATGAAAGTAATCCAAGGCCTATATAGTGGGGTCACCACAGTGGAACTAGATACCCTGGCTGCTGAAACAGCTGCGACCTTGACCACGAAGCACCCTGACTATGCC	CDS	hu_mus	chr11:4127331:4127336:+	True	True	False	False	ENSG00000167325	human	mouse	hu_hu_hu_mus_False	hu_mus	chr11:4127340:4127341:+_ENSG00000167325_ENST00000300738	False	2	0	0	TRUE	58	78	FALSE	0.197556645094776
chr11:4127340:4127341:+_ENSG00000167325_ENST00000300738|hu_mus|hu_hu_hu_mus_False|58_88	CCTGCTCAGATCACCATGAAAGTAATCCAAGGCCTATATAGTGGGGTCACCACAGTGGAACTAGATACCCTGGCTGCTGAGACAGCCGCAACCTTGACCACGAAGCACCCTGACTATGCC	CDS	hu_mus	chr11:4127331:4127336:+	True	True	False	False	ENSG00000167325	human	mouse	hu_hu_hu_mus_False	hu_mus	chr11:4127340:4127341:+_ENSG00000167325_ENST00000300738	False	2	0	0	TRUE	58	88	FALSE	0.21711650755188
chr11:4127340:4127341:+_ENSG00000167325_ENST00000300738|hu_mus|hu_hu_hu_mus_False|58_98	CCTGCTCAGATCACCATGAAAGTAATCCAAGGCCTATATAGTGGGGTCACCACAGTGGAACTAGATACCCTGGCTGCTGAGACAGCCGCGACCTTGACTACTAAGCACCCTGACTATGCC	CDS	hu_mus	chr11:4127331:4127336:+	True	True	False	False	ENSG00000167325	human	mouse	hu_hu_hu_mus_False	hu_mus	chr11:4127340:4127341:+_ENSG00000167325_ENST00000300738	False	2	0	0	TRUE	58	98	FALSE	0.164162949539119
chr11:4127340:4127341:+_ENSG00000167325_ENST00000300738|hu_mus|hu_hu_hu_mus_False|68_68	CCTGCTCAGATCACCATGAAAGTAATCCAAGGCCTATATAGTGGGGTCACCACAGTGGAACTGGACACTTTGGCTGCTGAGACAGCCGCGACCTTGACCACGAAGCACCCTGACTATGCC	CDS	hu_mus	chr11:4127331:4127336:+	True	True	False	False	ENSG00000167325	human	mouse	hu_hu_hu_mus_False	hu_mus	chr11:4127340:4127341:+_ENSG00000167325_ENST00000300738	False	1	1	0	TRUE	68	68	TRUE	0.127550184114151
chr11:4127340:4127341:+_ENSG00000167325_ENST00000300738|hu_mus|hu_hu_hu_mus_False|68_78	CCTGCTCAGATCACCATGAAAGTAATCCAAGGCCTATATAGTGGGGTCACCACAGTGGAACTGGACACTTTGGCTGCTGAAACAGCTGCGACCTTGACCACGAAGCACCCTGACTATGCC	CDS	hu_mus	chr11:4127331:4127336:+	True	True	False	False	ENSG00000167325	human	mouse	hu_hu_hu_mus_False	hu_mus	chr11:4127340:4127341:+_ENSG00000167325_ENST00000300738	False	1	1	0	TRUE	68	78	FALSE	0.0791095786763648
chr11:4127340:4127341:+_ENSG00000167325_ENST00000300738|hu_mus|hu_hu_hu_mus_False|68_88	CCTGCTCAGATCACCATGAAAGTAATCCAAGGCCTATATAGTGGGGTCACCACAGTGGAACTGGACACTTTGGCTGCTGAGACAGCCGCAACCTTGACCACGAAGCACCCTGACTATGCC	CDS	hu_mus	chr11:4127331:4127336:+	True	True	False	False	ENSG00000167325	human	mouse	hu_hu_hu_mus_False	hu_mus	chr11:4127340:4127341:+_ENSG00000167325_ENST00000300738	False	1	1	0	TRUE	68	88	FALSE	0.124598074506159
chr11:4127340:4127341:+_ENSG00000167325_ENST00000300738|hu_mus|hu_hu_hu_mus_False|68_98	CCTGCTCAGATCACCATGAAAGTAATCCAAGGCCTATATAGTGGGGTCACCACAGTGGAACTGGACACTTTGGCTGCTGAGACAGCCGCGACCTTGACTACTAAGCACCCTGACTATGCC	CDS	hu_mus	chr11:4127331:4127336:+	True	True	False	False	ENSG00000167325	human	mouse	hu_hu_hu_mus_False	hu_mus	chr11:4127340:4127341:+_ENSG00000167325_ENST00000300738	False	1	1	0	TRUE	68	98	FALSE	0.0979219985155236
chr11:4127340:4127341:+_ENSG00000167325_ENST00000300738|hu_mus|hu_hu_hu_mus_False|78_78	CCTGCTCAGATCACCATGAAAGTAATCCAAGGCCTATATAGTGGGGTCACCACAGTGGAACTGGACACCCTGGCTGCTGAAACAGCTGCGACCTTGACCACGAAGCACCCTGACTATGCC	CDS	hu_mus	chr11:4127331:4127336:+	True	True	False	False	ENSG00000167325	human	mouse	hu_hu_hu_mus_False	hu_mus	chr11:4127340:4127341:+_ENSG00000167325_ENST00000300738	False	1	0	0	TRUE	78	78	TRUE	0.125749536381128
chr11:4127340:4127341:+_ENSG00000167325_ENST00000300738|hu_mus|hu_hu_hu_mus_False|78_88	CCTGCTCAGATCACCATGAAAGTAATCCAAGGCCTATATAGTGGGGTCACCACAGTGGAACTGGACACCCTGGCTGCTGAAACAGCTGCAACCTTGACCACGAAGCACCCTGACTATGCC	CDS	hu_mus	chr11:4127331:4127336:+	True	True	False	False	ENSG00000167325	human	mouse	hu_hu_hu_mus_False	hu_mus	chr11:4127340:4127341:+_ENSG00000167325_ENST00000300738	False	1	0	0	TRUE	78	88	FALSE	0.185192398156143
chr11:4127340:4127341:+_ENSG00000167325_ENST00000300738|hu_mus|hu_hu_hu_mus_False|78_98	CCTGCTCAGATCACCATGAAAGTAATCCAAGGCCTATATAGTGGGGTCACCACAGTGGAACTGGACACCCTGGCTGCTGAAACAGCTGCGACCTTGACTACTAAGCACCCTGACTATGCC	CDS	hu_mus	chr11:4127331:4127336:+	True	True	False	False	ENSG00000167325	human	mouse	hu_hu_hu_mus_False	hu_mus	chr11:4127340:4127341:+_ENSG00000167325_ENST00000300738	False	1	0	0	TRUE	78	98	FALSE	0.133008563619087
chr11:4127340:4127341:+_ENSG00000167325_ENST00000300738|hu_mus|hu_hu_hu_mus_False|88_88	CCTGCTCAGATCACCATGAAAGTAATCCAAGGCCTATATAGTGGGGTCACCACAGTGGAACTGGACACCCTGGCTGCTGAGACAGCCGCAACCTTGACCACGAAGCACCCTGACTATGCC	CDS	hu_mus	chr11:4127331:4127336:+	True	True	False	False	ENSG00000167325	human	mouse	hu_hu_hu_mus_False	hu_mus	chr11:4127340:4127341:+_ENSG00000167325_ENST00000300738	False	1	0	0	TRUE	88	88	TRUE	0.16211615887481
chr11:4127340:4127341:+_ENSG00000167325_ENST00000300738|hu_mus|hu_hu_hu_mus_False|88_98	CCTGCTCAGATCACCATGAAAGTAATCCAAGGCCTATATAGTGGGGTCACCACAGTGGAACTGGACACCCTGGCTGCTGAGACAGCCGCAACCTTGACTACTAAGCACCCTGACTATGCC	CDS	hu_mus	chr11:4127331:4127336:+	True	True	False	False	ENSG00000167325	human	mouse	hu_hu_hu_mus_False	hu_mus	chr11:4127340:4127341:+_ENSG00000167325_ENST00000300738	False	1	0	0	TRUE	88	98	FALSE	0.185653134343183
chr11:4127340:4127341:+_ENSG00000167325_ENST00000300738|hu_mus|hu_hu_hu_mus_False|98_98	CCTGCTCAGATCACCATGAAAGTAATCCAAGGCCTATATAGTGGGGTCACCACAGTGGAACTGGACACCCTGGCTGCTGAGACAGCCGCGACCTTGACTACTAAGCACCCTGACTATGCC	CDS	hu_mus	chr11:4127331:4127336:+	True	True	False	False	ENSG00000167325	human	mouse	hu_hu_hu_mus_False	hu_mus	chr11:4127340:4127341:+_ENSG00000167325_ENST00000300738	False	1	0	0	TRUE	98	98	TRUE	0.151168988303924
chr11:4140513:4140514:+_ENSMUSG00000003581_ENSMUST00000003677|mus_hu|FALSE|FALSE	CAGCAGACCTGCCCACTGTGCAAATTCAACGTCCTGGGGAACCGCTACTCCGATGATTAGCTGCCCAGCTGGACTCTGCACATGGGGATGGACCCTTCCTGCCTGCACCCCGGTCCTCAG	3pUTR	mus_hu	chr11:4140510:4140515:+	False	True	True	False	ENSMUSG00000003581	mouse	human	FALSE	mus_hu	chr11:4140513:4140514:+_ENSMUSG00000003581_ENSMUST00000003677	False	1	0	1	TRUE	NA	NA	NA	0.0805295532575747
chr11:4140513:4140514:+_ENSMUSG00000003581_ENSMUST00000003677|mus_hu|motif|central	CAGCAGACCTGCCCACTGTGCAAATTCAACGTCCTGGGGAACCGCTACTCCGATGATCCGCTGCCCAGCTGGACTCTGCACATGGGGATGGACCCTTCCTGCCTGCACCCCGGTCCTCAG	3pUTR	mus_hu	chr11:4140510:4140515:+	False	True	True	False	ENSMUSG00000003581	mouse	human	motif	mus_hu	chr11:4140513:4140514:+_ENSMUSG00000003581_ENSMUST00000003677	False	0	0	0	FALSE	NA	NA	NA	0.106212230941244
chr11:4140513:4140514:+_ENSMUSG00000003581_ENSMUST00000003677|mus_mus|FALSE|FALSE	CAACAGACCTGCCCACTGTGCAAGTTCAACGTCCTGGGGAACCACTACTCAGATGACTAACTGCCCCAGTGGAAAGTCTGCAGTTCGGGACGGACCCTTCCCAGCCTACACTACAGGAGA	3pUTR	mus_mus	chr11:4140510:4140515:+	False	True	True	False	ENSMUSG00000003581	mouse	mouse	FALSE	mus_mus	chr11:4140513:4140514:+_ENSMUSG00000003581_ENSMUST00000003677	True	0	0	0	FALSE	NA	NA	NA	0.112386052548585
chr11:43702452:43702453:+_ENSG00000149084_ENST00000278353|hu_hu|FALSE|FALSE	CTCCCCGCCGCCGGCTTCCTGTACTGGGTCGGCGCGGGCACCGTGGCCTACCTAGCCCTGCGTATTTCGTACTCGCTCTTCACGGCCCTCCGGGTCTGGGGAGTGGGGAATGAGGCGGGG	CDS	hu_hu	chr11:43702449:43702454:+	False	True	False	False	ENSG00000149084	human	human	FALSE	hu_hu	chr11:43702452:43702453:+_ENSG00000149084_ENST00000278353	True	1	1	0	TRUE	NA	NA	NA	0.105890697330745
chr11:43702452:43702453:+_ENSG00000149084_ENST00000278353|hu_mus|FALSE|FALSE	CCCCCGGCGGCCGGCTTCCTGTACTGGGTGGGCGCGAGCACCATTGCCTACCTGGCCCTGCGAGCCTCGTACTCGCTCTTCAGGGCCTTCCAGGTGTGGTGCGTGGGCAACGAGGCCTTG	CDS	hu_mus	chr11:43702449:43702454:+	False	True	False	False	ENSG00000149084	human	mouse	FALSE	hu_mus	chr11:43702452:43702453:+_ENSG00000149084_ENST00000278353	False	0	0	0	FALSE	NA	NA	NA	0.120919273779993
chr11:43721288:43721289:+_ENSMUSG00000044950_ENSMUST00000129229|mus_hu|FALSE|FALSE	GCATGGAGCATGAATTCTTACTAATAGAGACTGTAGTTTTTTTCTTGTCTTTGGTAAATATATAAAAGACCTTAATTTTTCTTTTTTAATGAATGGAGAAAACATGAGAAAACCAGATGG	3pUTR	mus_hu	chr11:43721270:43721275:+	True	True	False	False	ENSMUSG00000044950	mouse	human	FALSE	mus_hu	chr11:43721288:43721289:+_ENSMUSG00000044950_ENSMUST00000129229	False	2	6	3	TRUE	NA	NA	NA	1.02432765933313
chr11:43721288:43721289:+_ENSMUSG00000044950_ENSMUST00000129229|mus_mus|FALSE|FALSE	GGTGCATGGAACATGAATTCTTAACAGAGATTTCAGATTTCCTTGTCTTTGCTAAATACATAGTATGAAACCCCTTAATTTTTCTTGTTTAATGAATGGAGAACACATGAGAAAATCAGA	ncRNA	mus_mus	chr11:43721270:43721275:+	True	True	False	False	ENSMUSG00000044950	mouse	mouse	FALSE	mus_mus	chr11:43721288:43721289:+_ENSMUSG00000044950_ENSMUST00000129229	True	1	5	3	TRUE	NA	NA	NA	0.314679916260998
chr11:43721288:43721289:+_ENSMUSG00000044950_ENSMUST00000129229|mus_mus|motif|central	GGTGCATGGAACATGAATTCTTAACAGAGATTTCAGATTTCCTTGTCTTTGCTAAATACACCGTATGAAACCCCTTAATTTTTCTTGTTTAATGAATGGAGAACACATGAGAAAATCAGA	ncRNA	mus_mus	chr11:43721270:43721275:+	True	True	False	False	ENSMUSG00000044950	mouse	mouse	motif	mus_mus	chr11:43721288:43721289:+_ENSMUSG00000044950_ENSMUST00000129229	False	0	5	3	FALSE	NA	NA	NA	0.211381246387536
chr11:43861564:43861565:+_ENSG00000149084_ENST00000278353|hu_hu|FALSE|FALSE	ACCATCTATTCTGCAACCAAGACTTTTGTAGATTTCTTCTCTCAGTGCCTCCATGAGGAGTATAGGAGCAAGGGCGTCTTTGTGCAGAGTGTCCTGCCATACTTCGTAGCTACAAAACTG	CDS	hu_hu	chr11:43861587:43861592:+	True	True	False	False	ENSG00000149084	human	human	FALSE	hu_hu	chr11:43861564:43861565:+_ENSG00000149084_ENST00000278353	True	3	3	0	TRUE	NA	NA	NA	0.253908786929731
chr11:43861564:43861565:+_ENSG00000149084_ENST00000278353|hu_hu|motif|central	ACCATCTATTCTGCAACCAAGACTTTTGTAGATTTCTTCTCTCAGTGCCTCCATGAGGAGTACCGGAGCAAGGGCGTCTTTGTGCAGAGTGTCCTGCCATACTTCGTAGCTACAAAACTG	CDS	hu_hu	chr11:43861587:43861592:+	True	True	False	False	ENSG00000149084	human	human	motif	hu_hu	chr11:43861564:43861565:+_ENSG00000149084_ENST00000278353	False	2	3	0	TRUE	NA	NA	NA	0.153247792302574
chr11:43861564:43861565:+_ENSG00000149084_ENST00000278353|hu_mus|FALSE|FALSE	ACAATCTACTCTGCAACCAAGGCCTTTGTAGATTTCTTCTCTCAGTGCCTCCATGAGGAGTATAAGAGCAAGGGCATCTTTGTGCAGAGTGTCATGCCATACCTTGTAGCTACAAAACTG	CDS	hu_mus	chr11:43861587:43861592:+	True	True	False	False	ENSG00000149084	human	mouse	FALSE	hu_mus	chr11:43861564:43861565:+_ENSG00000149084_ENST00000278353	False	2	3	0	TRUE	NA	NA	NA	0.197901029539267
chr11:44561543:44561544:+_ENSMUSG00000019189_ENSMUST00000019333|mus_hu|FALSE|FALSE	TTTATTTATGTCTTATTTATGGTTGAGGAATTCAGAAAAGAGCCAGTGGAAAACATGGATGATGTCATCTACTATGTGAATGGCACTTACCGCCTGCTGGAGTTTCTTGTGGCCCTCTGT	CDS	mus_hu	chr11:44561540:44561545:+	False	True	False	False	ENSMUSG00000019189	mouse	human	FALSE	mus_hu	chr11:44561543:44561544:+_ENSMUSG00000019189_ENSMUST00000019333	False	0	4	5	FALSE	NA	NA	NA	0.476343190138119
chr11:44561543:44561544:+_ENSMUSG00000019189_ENSMUST00000019333|mus_mus|FALSE|FALSE	TTTATTTACGTCTTATTTATGGTTGAGGAATTCCGCAAAGAGCCCGTGGAAAACATGGATGACGTCATCTACTACGTGAATGGCACTTATCGTCTGCTGGAGTTTGTTGTGGCCCTCTGT	CDS	mus_mus	chr11:44561540:44561545:+	False	True	False	False	ENSMUSG00000019189	mouse	mouse	FALSE	mus_mus	chr11:44561543:44561544:+_ENSMUSG00000019189_ENSMUST00000019333	True	0	4	5	FALSE	NA	NA	NA	0.280264820177464
chr11:44565440:44565441:+_ENSMUSG00000019189_ENSMUST00000019333|mus_hu|FALSE|FALSE	GCTCAAAAAGTGTTTTTCAGACCTCGGTATTCCTAATGTGGGATGTGACTTTATTTTATTTTTAGTAGCAAATTTGGATGTAGACTGACAGACATAGCTGAATGTCTTAATAAATTTAAA	3pUTR	mus_hu	chr11:44565449:44565454:+	True	True	True	False	ENSMUSG00000019189	mouse	human	FALSE	mus_hu	chr11:44565440:44565441:+_ENSMUSG00000019189_ENSMUST00000019333	False	4	6	5	TRUE	NA	NA	NA	8.65473506091183
chr11:44565440:44565441:+_ENSMUSG00000019189_ENSMUST00000019333|mus_hu|motif|central	GCTCAAAAAGTGTTTTTCAGACCTCGGTATTCCTAATGTGGGATGTGACTTTATTTTATTTTCCGCCGCAAATTTGGATGTAGACTGACAGACATAGCTGAATGTCTTAATAAATTTAAA	3pUTR	mus_hu	chr11:44565449:44565454:+	True	True	True	False	ENSMUSG00000019189	mouse	human	motif	mus_hu	chr11:44565440:44565441:+_ENSMUSG00000019189_ENSMUST00000019333	False	2	6	4	TRUE	NA	NA	NA	0.677025005566913
chr11:44565440:44565441:+_ENSMUSG00000019189_ENSMUST00000019333|mus_mus|FALSE|FALSE	TCAAAAAAAAGTGTATTTCAGACTTGGTATTCCTACTGTGGGGTGTGGTTTTCCTTTGTTTTTAGTAGCAAATTTGGATGTAGACTGACAGACATAGCTGAATGTCTTAATAAATTTAAA	3pUTR	mus_mus	chr11:44565449:44565454:+	True	True	True	False	ENSMUSG00000019189	mouse	mouse	FALSE	mus_mus	chr11:44565440:44565441:+_ENSMUSG00000019189_ENSMUST00000019333	True	4	6	3	TRUE	NA	NA	NA	1.12369028570508
chr11:44565440:44565441:+_ENSMUSG00000019189_ENSMUST00000019333|mus_mus|motif|central	TCAAAAAAAAGTGTATTTCAGACTTGGTATTCCTACTGTGGGGTGTGGTTTTCCTTTGTTTTCCGCCGCAAATTTGGATGTAGACTGACAGACATAGCTGAATGTCTTAATAAATTTAAA	3pUTR	mus_mus	chr11:44565449:44565454:+	True	True	True	False	ENSMUSG00000019189	mouse	mouse	motif	mus_mus	chr11:44565440:44565441:+_ENSMUSG00000019189_ENSMUST00000019333	False	2	6	2	TRUE	NA	NA	NA	0.554854555365166
chr11:46405157:46405158:+_ENSG00000110492_ENST00000395566|hu_hu|FALSE|FALSE	CCCACGCCCTCCCTCTCCCAGGCCCGAGATGTGACCCACCAGTGCCTTCTGTCTGCTCGTTAGCTTTAATCAATCATGCCCTGCCTTGTCCCTCTCACTCCCCAGCCCCACCCCTAAGTG	3pUTR	hu_hu	chr11:46405152:46405157:+	True	True	False	False	ENSG00000110492	human	human	FALSE	hu_hu	chr11:46405157:46405158:+_ENSG00000110492_ENST00000395566	True	1	1	2	TRUE	NA	NA	NA	5.97733572684327
chr11:46405157:46405158:+_ENSG00000110492_ENST00000395566|hu_hu|motif|central	CCCACGCCCTCCCTCTCCCAGGCCCGAGATGTGACCCACCAGTGCCTTCTGTCTGCTCGTCCGCTTTAATCAATCATGCCCTGCCTTGTCCCTCTCACTCCCCAGCCCCACCCCTAAGTG	3pUTR	hu_hu	chr11:46405152:46405157:+	True	True	False	False	ENSG00000110492	human	human	motif	hu_hu	chr11:46405157:46405158:+_ENSG00000110492_ENST00000395566	False	0	1	1	FALSE	NA	NA	NA	0.991158773249926
chr11:46405157:46405158:+_ENSG00000110492_ENST00000395566|hu_mus|FALSE|FALSE	CGGAGCCCTCCTCTCCCACAGGCCCAAGATATAACCCACCAGTGCCTTTTGTCTTCCTGTCAGCTCTGTCAATCACGCCTGTCCTCTCACGCCCACACCAAGTGCCCAAAGTGGGGAGGG	3pUTR	hu_mus	chr11:46405152:46405157:+	True	True	False	False	ENSG00000110492	human	mouse	FALSE	hu_mus	chr11:46405157:46405158:+_ENSG00000110492_ENST00000395566	False	0	1	0	FALSE	NA	NA	NA	0.512470647421271
chr11:46405157:46405158:+_ENSG00000110492_ENST00000395566|hu_mus|hu_hu_hu_mus_False|1_1	CCCACGCCTCCTCTCCCACAGGCCCAAGATATAACCCACCAGTGCCTTTTGTCTTCCTGTCAGCTCTGTCAATCACGCCTGTCCTCTCACGCCCACACCAAGTGCCCAAAGTGGGGAGGG	3pUTR	hu_mus	chr11:46405152:46405157:+	True	True	False	False	ENSG00000110492	human	mouse	hu_hu_hu_mus_False	hu_mus	chr11:46405157:46405158:+_ENSG00000110492_ENST00000395566	False	0	1	0	FALSE	1	1	TRUE	0.862444547246423
chr11:46405157:46405158:+_ENSG00000110492_ENST00000395566|hu_mus|hu_hu_hu_mus_False|1_108	CCCACGCCTCCTCTCCCACAGGCCCAAGATATAACCCACCAGTGCCTTTTGTCTTCCTGTCAGCTCTGTCAATCACGCCTGTCCTCTCACGCCCACACCAAGTGCCCCCACCCCTAAGGG	3pUTR	hu_mus	chr11:46405152:46405157:+	True	True	False	False	ENSG00000110492	human	mouse	hu_hu_hu_mus_False	hu_mus	chr11:46405157:46405158:+_ENSG00000110492_ENST00000395566	False	0	1	0	FALSE	1	108	FALSE	0.513964508583011
chr11:46405157:46405158:+_ENSG00000110492_ENST00000395566|hu_mus|hu_hu_hu_mus_False|1_18	CCCACGCCTCCTCTCCCCCAGGCCCGAGATATAACCCACCAGTGCCTTTTGTCTTCCTGTCAGCTCTGTCAATCACGCCTGTCCTCTCACGCCCACACCAAGTGCCCAAAGTGGGGAGGG	3pUTR	hu_mus	chr11:46405152:46405157:+	True	True	False	False	ENSG00000110492	human	mouse	hu_hu_hu_mus_False	hu_mus	chr11:46405157:46405158:+_ENSG00000110492_ENST00000395566	False	0	1	0	FALSE	1	18	FALSE	1.35332361956921
chr11:46405157:46405158:+_ENSG00000110492_ENST00000395566|hu_mus|hu_hu_hu_mus_False|1_28	CCCACGCCTCCTCTCCCACAGGCCCAAGATGTGACCCACCAGTGCCTTTTGTCTTCCTGTCAGCTCTGTCAATCACGCCTGTCCTCTCACGCCCACACCAAGTGCCCAAAGTGGGGAGGG	3pUTR	hu_mus	chr11:46405152:46405157:+	True	True	False	False	ENSG00000110492	human	mouse	hu_hu_hu_mus_False	hu_mus	chr11:46405157:46405158:+_ENSG00000110492_ENST00000395566	False	0	1	0	FALSE	1	28	FALSE	0.803247680733725
chr11:46405157:46405158:+_ENSG00000110492_ENST00000395566|hu_mus|hu_hu_hu_mus_False|1_48	CCCACGCCTCCTCTCCCACAGGCCCAAGATATAACCCACCAGTGCCTTCTGTCTGCTTGTCAGCTCTGTCAATCACGCCTGTCCTCTCACGCCCACACCAAGTGCCCAAAGTGGGGAGGG	3pUTR	hu_mus	chr11:46405152:46405157:+	True	True	False	False	ENSG00000110492	human	mouse	hu_hu_hu_mus_False	hu_mus	chr11:46405157:46405158:+_ENSG00000110492_ENST00000395566	False	0	0	0	FALSE	1	48	FALSE	0.65771097140388
chr11:46405157:46405158:+_ENSG00000110492_ENST00000395566|hu_mus|hu_hu_hu_mus_False|1_58	CCCACGCCTCCTCTCCCACAGGCCCAAGATATAACCCACCAGTGCCTTTTGTCTTCCCGTTAGCTTTGTCAATCACGCCTGTCCTCTCACGCCCACACCAAGTGCCCAAAGTGGGGAGGG	3pUTR	hu_mus	chr11:46405152:46405157:+	True	True	False	False	ENSG00000110492	human	mouse	hu_hu_hu_mus_False	hu_mus	chr11:46405157:46405158:+_ENSG00000110492_ENST00000395566	False	1	2	1	TRUE	1	58	FALSE	15.5937657812833
chr11:46405157:46405158:+_ENSG00000110492_ENST00000395566|hu_mus|hu_hu_hu_mus_False|1_68	CCCACGCCTCCTCTCCCACAGGCCCAAGATATAACCCACCAGTGCCTTTTGTCTTCCTGTCAGCTCTAATCAATCATCCTGTCCTCTCACGCCCACACCAAGTGCCCAAAGTGGGGAGGG	3pUTR	hu_mus	chr11:46405152:46405157:+	True	True	False	False	ENSG00000110492	human	mouse	hu_hu_hu_mus_False	hu_mus	chr11:46405157:46405158:+_ENSG00000110492_ENST00000395566	False	0	1	0	FALSE	1	68	FALSE	0.64526206668142
chr11:46405157:46405158:+_ENSG00000110492_ENST00000395566|hu_mus|hu_hu_hu_mus_False|1_78	CCCACGCCTCCTCTCCCACAGGCCCAAGATATAACCCACCAGTGCCTTTTGTCTTCCTGTCAGCTCTGTCAATCACGGCCCTGCCTTCACGCCCACACCAAGTGCCCAAAGTGGGGAGGG	3pUTR	hu_mus	chr11:46405152:46405157:+	True	True	False	False	ENSG00000110492	human	mouse	hu_hu_hu_mus_False	hu_mus	chr11:46405157:46405158:+_ENSG00000110492_ENST00000395566	False	0	1	0	FALSE	1	78	FALSE	0.576913249722089
chr11:46405157:46405158:+_ENSG00000110492_ENST00000395566|hu_mus|hu_hu_hu_mus_False|1_8	CCCACGCCCTCCCTCTCACAGGCCCAAGATATAACCCACCAGTGCCTTTTGTCTTCCTGTCAGCTCTGTCAATCACGCCTGTCCTCTCACGCCCACACCAAGTGCCCAAAGTGGGGAGGG	3pUTR	hu_mus	chr11:46405152:46405157:+	True	True	False	False	ENSG00000110492	human	mouse	hu_hu_hu_mus_False	hu_mus	chr11:46405157:46405158:+_ENSG00000110492_ENST00000395566	False	0	1	0	FALSE	1	8	FALSE	0.532204711826492
chr11:46405157:46405158:+_ENSG00000110492_ENST00000395566|hu_mus|hu_hu_hu_mus_False|1_88	CCCACGCCTCCTCTCCCACAGGCCCAAGATATAACCCACCAGTGCCTTTTGTCTTCCTGTCAGCTCTGTCAATCACGCCTGTCCTCTGTCCCTCTCACCAAGTGCCCAAAGTGGGGAGGG	3pUTR	hu_mus	chr11:46405152:46405157:+	True	True	False	False	ENSG00000110492	human	mouse	hu_hu_hu_mus_False	hu_mus	chr11:46405157:46405158:+_ENSG00000110492_ENST00000395566	False	0	1	0	FALSE	1	88	FALSE	1.90545313003355
chr11:46405157:46405158:+_ENSG00000110492_ENST00000395566|hu_mus|hu_hu_hu_mus_False|1_98	CCCACGCCTCCTCTCCCACAGGCCCAAGATATAACCCACCAGTGCCTTTTGTCTTCCTGTCAGCTCTGTCAATCACGCCTGTCCTCTCACGCCCACACTCCCCAGCCAAAGTGGGGAGGG	3pUTR	hu_mus	chr11:46405152:46405157:+	True	True	False	False	ENSG00000110492	human	mouse	hu_hu_hu_mus_False	hu_mus	chr11:46405157:46405158:+_ENSG00000110492_ENST00000395566	False	0	1	0	FALSE	1	98	FALSE	0.790978976647094
chr11:46405157:46405158:+_ENSG00000110492_ENST00000395566|hu_mus|hu_hu_hu_mus_False|18_108	CGGAGCCCTCCTCTCCCCCAGGCCCGAGATATAACCCACCAGTGCCTTTTGTCTTCCTGTCAGCTCTGTCAATCACGCCTGTCCTCTCACGCCCACACCAAGTGCCCCCACCCCTAAGGG	3pUTR	hu_mus	chr11:46405152:46405157:+	True	True	False	False	ENSG00000110492	human	mouse	hu_hu_hu_mus_False	hu_mus	chr11:46405157:46405158:+_ENSG00000110492_ENST00000395566	False	0	1	0	FALSE	18	108	FALSE	0.574462453046
chr11:46405157:46405158:+_ENSG00000110492_ENST00000395566|hu_mus|hu_hu_hu_mus_False|18_18	CGGAGCCCTCCTCTCCCCCAGGCCCGAGATATAACCCACCAGTGCCTTTTGTCTTCCTGTCAGCTCTGTCAATCACGCCTGTCCTCTCACGCCCACACCAAGTGCCCAAAGTGGGGAGGG	3pUTR	hu_mus	chr11:46405152:46405157:+	True	True	False	False	ENSG00000110492	human	mouse	hu_hu_hu_mus_False	hu_mus	chr11:46405157:46405158:+_ENSG00000110492_ENST00000395566	False	0	1	0	FALSE	18	18	TRUE	0.538969033234615
chr11:46405157:46405158:+_ENSG00000110492_ENST00000395566|hu_mus|hu_hu_hu_mus_False|18_28	CGGAGCCCTCCTCTCCCCCAGGCCCGAGATGTGACCCACCAGTGCCTTTTGTCTTCCTGTCAGCTCTGTCAATCACGCCTGTCCTCTCACGCCCACACCAAGTGCCCAAAGTGGGGAGGG	3pUTR	hu_mus	chr11:46405152:46405157:+	True	True	False	False	ENSG00000110492	human	mouse	hu_hu_hu_mus_False	hu_mus	chr11:46405157:46405158:+_ENSG00000110492_ENST00000395566	False	0	1	0	FALSE	18	28	FALSE	0.699823506816709
chr11:46405157:46405158:+_ENSG00000110492_ENST00000395566|hu_mus|hu_hu_hu_mus_False|18_48	CGGAGCCCTCCTCTCCCCCAGGCCCGAGATATAACCCACCAGTGCCTTCTGTCTGCTTGTCAGCTCTGTCAATCACGCCTGTCCTCTCACGCCCACACCAAGTGCCCAAAGTGGGGAGGG	3pUTR	hu_mus	chr11:46405152:46405157:+	True	True	False	False	ENSG00000110492	human	mouse	hu_hu_hu_mus_False	hu_mus	chr11:46405157:46405158:+_ENSG00000110492_ENST00000395566	False	0	0	0	FALSE	18	48	FALSE	0.586357678673132
chr11:46405157:46405158:+_ENSG00000110492_ENST00000395566|hu_mus|hu_hu_hu_mus_False|18_58	CGGAGCCCTCCTCTCCCCCAGGCCCGAGATATAACCCACCAGTGCCTTTTGTCTTCCCGTTAGCTTTGTCAATCACGCCTGTCCTCTCACGCCCACACCAAGTGCCCAAAGTGGGGAGGG	3pUTR	hu_mus	chr11:46405152:46405157:+	True	True	False	False	ENSG00000110492	human	mouse	hu_hu_hu_mus_False	hu_mus	chr11:46405157:46405158:+_ENSG00000110492_ENST00000395566	False	1	2	1	TRUE	18	58	FALSE	20.5012887431662
chr11:46405157:46405158:+_ENSG00000110492_ENST00000395566|hu_mus|hu_hu_hu_mus_False|18_68	CGGAGCCCTCCTCTCCCCCAGGCCCGAGATATAACCCACCAGTGCCTTTTGTCTTCCTGTCAGCTCTAATCAATCATCCTGTCCTCTCACGCCCACACCAAGTGCCCAAAGTGGGGAGGG	3pUTR	hu_mus	chr11:46405152:46405157:+	True	True	False	False	ENSG00000110492	human	mouse	hu_hu_hu_mus_False	hu_mus	chr11:46405157:46405158:+_ENSG00000110492_ENST00000395566	False	0	1	0	FALSE	18	68	FALSE	0.64991209826813
chr11:46405157:46405158:+_ENSG00000110492_ENST00000395566|hu_mus|hu_hu_hu_mus_False|18_78	CGGAGCCCTCCTCTCCCCCAGGCCCGAGATATAACCCACCAGTGCCTTTTGTCTTCCTGTCAGCTCTGTCAATCACGGCCCTGCCTTCACGCCCACACCAAGTGCCCAAAGTGGGGAGGG	3pUTR	hu_mus	chr11:46405152:46405157:+	True	True	False	False	ENSG00000110492	human	mouse	hu_hu_hu_mus_False	hu_mus	chr11:46405157:46405158:+_ENSG00000110492_ENST00000395566	False	0	1	0	FALSE	18	78	FALSE	0.695940979792256
chr11:46405157:46405158:+_ENSG00000110492_ENST00000395566|hu_mus|hu_hu_hu_mus_False|18_88	CGGAGCCCTCCTCTCCCCCAGGCCCGAGATATAACCCACCAGTGCCTTTTGTCTTCCTGTCAGCTCTGTCAATCACGCCTGTCCTCTGTCCCTCTCACCAAGTGCCCAAAGTGGGGAGGG	3pUTR	hu_mus	chr11:46405152:46405157:+	True	True	False	False	ENSG00000110492	human	mouse	hu_hu_hu_mus_False	hu_mus	chr11:46405157:46405158:+_ENSG00000110492_ENST00000395566	False	0	1	0	FALSE	18	88	FALSE	0.5797205259147
chr11:46405157:46405158:+_ENSG00000110492_ENST00000395566|hu_mus|hu_hu_hu_mus_False|18_98	CGGAGCCCTCCTCTCCCCCAGGCCCGAGATATAACCCACCAGTGCCTTTTGTCTTCCTGTCAGCTCTGTCAATCACGCCTGTCCTCTCACGCCCACACTCCCCAGCCAAAGTGGGGAGGG	3pUTR	hu_mus	chr11:46405152:46405157:+	True	True	False	False	ENSG00000110492	human	mouse	hu_hu_hu_mus_False	hu_mus	chr11:46405157:46405158:+_ENSG00000110492_ENST00000395566	False	0	1	0	FALSE	18	98	FALSE	0.968611159777107
chr11:46405157:46405158:+_ENSG00000110492_ENST00000395566|hu_mus|hu_hu_hu_mus_False|28_108	CGGAGCCCTCCTCTCCCACAGGCCCAAGATGTGACCCACCAGTGCCTTTTGTCTTCCTGTCAGCTCTGTCAATCACGCCTGTCCTCTCACGCCCACACCAAGTGCCCCCACCCCTAAGGG	3pUTR	hu_mus	chr11:46405152:46405157:+	True	True	False	False	ENSG00000110492	human	mouse	hu_hu_hu_mus_False	hu_mus	chr11:46405157:46405158:+_ENSG00000110492_ENST00000395566	False	0	1	0	FALSE	28	108	FALSE	0.485940476288787
chr11:46405157:46405158:+_ENSG00000110492_ENST00000395566|hu_mus|hu_hu_hu_mus_False|28_28	CGGAGCCCTCCTCTCCCACAGGCCCAAGATGTGACCCACCAGTGCCTTTTGTCTTCCTGTCAGCTCTGTCAATCACGCCTGTCCTCTCACGCCCACACCAAGTGCCCAAAGTGGGGAGGG	3pUTR	hu_mus	chr11:46405152:46405157:+	True	True	False	False	ENSG00000110492	human	mouse	hu_hu_hu_mus_False	hu_mus	chr11:46405157:46405158:+_ENSG00000110492_ENST00000395566	False	0	1	0	FALSE	28	28	TRUE	0.434777032884688
chr11:46405157:46405158:+_ENSG00000110492_ENST00000395566|hu_mus|hu_hu_hu_mus_False|28_48	CGGAGCCCTCCTCTCCCACAGGCCCAAGATGTGACCCACCAGTGCCTTCTGTCTGCTTGTCAGCTCTGTCAATCACGCCTGTCCTCTCACGCCCACACCAAGTGCCCAAAGTGGGGAGGG	3pUTR	hu_mus	chr11:46405152:46405157:+	True	True	False	False	ENSG00000110492	human	mouse	hu_hu_hu_mus_False	hu_mus	chr11:46405157:46405158:+_ENSG00000110492_ENST00000395566	False	0	0	0	FALSE	28	48	FALSE	0.438480477698382
chr11:46405157:46405158:+_ENSG00000110492_ENST00000395566|hu_mus|hu_hu_hu_mus_False|28_58	CGGAGCCCTCCTCTCCCACAGGCCCAAGATGTGACCCACCAGTGCCTTTTGTCTTCCCGTTAGCTTTGTCAATCACGCCTGTCCTCTCACGCCCACACCAAGTGCCCAAAGTGGGGAGGG	3pUTR	hu_mus	chr11:46405152:46405157:+	True	True	False	False	ENSG00000110492	human	mouse	hu_hu_hu_mus_False	hu_mus	chr11:46405157:46405158:+_ENSG00000110492_ENST00000395566	False	1	2	1	TRUE	28	58	FALSE	9.19824395094255
chr11:46405157:46405158:+_ENSG00000110492_ENST00000395566|hu_mus|hu_hu_hu_mus_False|28_68	CGGAGCCCTCCTCTCCCACAGGCCCAAGATGTGACCCACCAGTGCCTTTTGTCTTCCTGTCAGCTCTAATCAATCATCCTGTCCTCTCACGCCCACACCAAGTGCCCAAAGTGGGGAGGG	3pUTR	hu_mus	chr11:46405152:46405157:+	True	True	False	False	ENSG00000110492	human	mouse	hu_hu_hu_mus_False	hu_mus	chr11:46405157:46405158:+_ENSG00000110492_ENST00000395566	False	0	1	0	FALSE	28	68	FALSE	0.32452009065548
chr11:46405157:46405158:+_ENSG00000110492_ENST00000395566|hu_mus|hu_hu_hu_mus_False|28_78	CGGAGCCCTCCTCTCCCACAGGCCCAAGATGTGACCCACCAGTGCCTTTTGTCTTCCTGTCAGCTCTGTCAATCACGGCCCTGCCTTCACGCCCACACCAAGTGCCCAAAGTGGGGAGGG	3pUTR	hu_mus	chr11:46405152:46405157:+	True	True	False	False	ENSG00000110492	human	mouse	hu_hu_hu_mus_False	hu_mus	chr11:46405157:46405158:+_ENSG00000110492_ENST00000395566	False	0	1	0	FALSE	28	78	FALSE	0.282009685236606
chr11:46405157:46405158:+_ENSG00000110492_ENST00000395566|hu_mus|hu_hu_hu_mus_False|28_88	CGGAGCCCTCCTCTCCCACAGGCCCAAGATGTGACCCACCAGTGCCTTTTGTCTTCCTGTCAGCTCTGTCAATCACGCCTGTCCTCTGTCCCTCTCACCAAGTGCCCAAAGTGGGGAGGG	3pUTR	hu_mus	chr11:46405152:46405157:+	True	True	False	False	ENSG00000110492	human	mouse	hu_hu_hu_mus_False	hu_mus	chr11:46405157:46405158:+_ENSG00000110492_ENST00000395566	False	0	1	0	FALSE	28	88	FALSE	0.428598713764123
chr11:46405157:46405158:+_ENSG00000110492_ENST00000395566|hu_mus|hu_hu_hu_mus_False|28_98	CGGAGCCCTCCTCTCCCACAGGCCCAAGATGTGACCCACCAGTGCCTTTTGTCTTCCTGTCAGCTCTGTCAATCACGCCTGTCCTCTCACGCCCACACTCCCCAGCCAAAGTGGGGAGGG	3pUTR	hu_mus	chr11:46405152:46405157:+	True	True	False	False	ENSG00000110492	human	mouse	hu_hu_hu_mus_False	hu_mus	chr11:46405157:46405158:+_ENSG00000110492_ENST00000395566	False	0	1	0	FALSE	28	98	FALSE	0.35619289130526
chr11:46405157:46405158:+_ENSG00000110492_ENST00000395566|hu_mus|hu_hu_hu_mus_False|48_108	CGGAGCCCTCCTCTCCCACAGGCCCAAGATATAACCCACCAGTGCCTTCTGTCTGCTTGTCAGCTCTGTCAATCACGCCTGTCCTCTCACGCCCACACCAAGTGCCCCCACCCCTAAGGG	3pUTR	hu_mus	chr11:46405152:46405157:+	True	True	False	False	ENSG00000110492	human	mouse	hu_hu_hu_mus_False	hu_mus	chr11:46405157:46405158:+_ENSG00000110492_ENST00000395566	False	0	0	0	FALSE	48	108	FALSE	0.367281759196314
chr11:46405157:46405158:+_ENSG00000110492_ENST00000395566|hu_mus|hu_hu_hu_mus_False|48_48	CGGAGCCCTCCTCTCCCACAGGCCCAAGATATAACCCACCAGTGCCTTCTGTCTGCTTGTCAGCTCTGTCAATCACGCCTGTCCTCTCACGCCCACACCAAGTGCCCAAAGTGGGGAGGG	3pUTR	hu_mus	chr11:46405152:46405157:+	True	True	False	False	ENSG00000110492	human	mouse	hu_hu_hu_mus_False	hu_mus	chr11:46405157:46405158:+_ENSG00000110492_ENST00000395566	False	0	0	0	FALSE	48	48	TRUE	0.490518276686124
chr11:46405157:46405158:+_ENSG00000110492_ENST00000395566|hu_mus|hu_hu_hu_mus_False|48_58	CGGAGCCCTCCTCTCCCACAGGCCCAAGATATAACCCACCAGTGCCTTCTGTCTGCTCGTTAGCTTTGTCAATCACGCCTGTCCTCTCACGCCCACACCAAGTGCCCAAAGTGGGGAGGG	3pUTR	hu_mus	chr11:46405152:46405157:+	True	True	False	False	ENSG00000110492	human	mouse	hu_hu_hu_mus_False	hu_mus	chr11:46405157:46405158:+_ENSG00000110492_ENST00000395566	False	1	1	1	TRUE	48	58	FALSE	3.04215161731712
chr11:46405157:46405158:+_ENSG00000110492_ENST00000395566|hu_mus|hu_hu_hu_mus_False|48_68	CGGAGCCCTCCTCTCCCACAGGCCCAAGATATAACCCACCAGTGCCTTCTGTCTGCTTGTCAGCTCTAATCAATCATCCTGTCCTCTCACGCCCACACCAAGTGCCCAAAGTGGGGAGGG	3pUTR	hu_mus	chr11:46405152:46405157:+	True	True	False	False	ENSG00000110492	human	mouse	hu_hu_hu_mus_False	hu_mus	chr11:46405157:46405158:+_ENSG00000110492_ENST00000395566	False	0	0	0	FALSE	48	68	FALSE	0.432439195708458
chr11:46405157:46405158:+_ENSG00000110492_ENST00000395566|hu_mus|hu_hu_hu_mus_False|48_78	CGGAGCCCTCCTCTCCCACAGGCCCAAGATATAACCCACCAGTGCCTTCTGTCTGCTTGTCAGCTCTGTCAATCACGGCCCTGCCTTCACGCCCACACCAAGTGCCCAAAGTGGGGAGGG	3pUTR	hu_mus	chr11:46405152:46405157:+	True	True	False	False	ENSG00000110492	human	mouse	hu_hu_hu_mus_False	hu_mus	chr11:46405157:46405158:+_ENSG00000110492_ENST00000395566	False	0	0	0	FALSE	48	78	FALSE	0.325558039979792
chr11:46405157:46405158:+_ENSG00000110492_ENST00000395566|hu_mus|hu_hu_hu_mus_False|48_88	CGGAGCCCTCCTCTCCCACAGGCCCAAGATATAACCCACCAGTGCCTTCTGTCTGCTTGTCAGCTCTGTCAATCACGCCTGTCCTCTGTCCCTCTCACCAAGTGCCCAAAGTGGGGAGGG	3pUTR	hu_mus	chr11:46405152:46405157:+	True	True	False	False	ENSG00000110492	human	mouse	hu_hu_hu_mus_False	hu_mus	chr11:46405157:46405158:+_ENSG00000110492_ENST00000395566	False	0	0	0	FALSE	48	88	FALSE	0.492242587562612
chr11:46405157:46405158:+_ENSG00000110492_ENST00000395566|hu_mus|hu_hu_hu_mus_False|48_98	CGGAGCCCTCCTCTCCCACAGGCCCAAGATATAACCCACCAGTGCCTTCTGTCTGCTTGTCAGCTCTGTCAATCACGCCTGTCCTCTCACGCCCACACTCCCCAGCCAAAGTGGGGAGGG	3pUTR	hu_mus	chr11:46405152:46405157:+	True	True	False	False	ENSG00000110492	human	mouse	hu_hu_hu_mus_False	hu_mus	chr11:46405157:46405158:+_ENSG00000110492_ENST00000395566	False	0	0	0	FALSE	48	98	FALSE	0.455870132771691
chr11:46405157:46405158:+_ENSG00000110492_ENST00000395566|hu_mus|hu_hu_hu_mus_False|58_108	CGGAGCCCTCCTCTCCCACAGGCCCAAGATATAACCCACCAGTGCCTTTTGTCTTCCCGTTAGCTTTGTCAATCACGCCTGTCCTCTCACGCCCACACCAAGTGCCCCCACCCCTAAGGG	3pUTR	hu_mus	chr11:46405152:46405157:+	True	True	False	False	ENSG00000110492	human	mouse	hu_hu_hu_mus_False	hu_mus	chr11:46405157:46405158:+_ENSG00000110492_ENST00000395566	False	1	2	1	TRUE	58	108	FALSE	8.63539064615117
chr11:46405157:46405158:+_ENSG00000110492_ENST00000395566|hu_mus|hu_hu_hu_mus_False|58_58	CGGAGCCCTCCTCTCCCACAGGCCCAAGATATAACCCACCAGTGCCTTTTGTCTTCCCGTTAGCTTTGTCAATCACGCCTGTCCTCTCACGCCCACACCAAGTGCCCAAAGTGGGGAGGG	3pUTR	hu_mus	chr11:46405152:46405157:+	True	True	False	False	ENSG00000110492	human	mouse	hu_hu_hu_mus_False	hu_mus	chr11:46405157:46405158:+_ENSG00000110492_ENST00000395566	False	1	2	1	TRUE	58	58	TRUE	14.1819956396155
chr11:46405157:46405158:+_ENSG00000110492_ENST00000395566|hu_mus|hu_hu_hu_mus_False|58_68	CGGAGCCCTCCTCTCCCACAGGCCCAAGATATAACCCACCAGTGCCTTTTGTCTTCCCGTTAGCTTTAATCAATCATCCTGTCCTCTCACGCCCACACCAAGTGCCCAAAGTGGGGAGGG	3pUTR	hu_mus	chr11:46405152:46405157:+	True	True	False	False	ENSG00000110492	human	mouse	hu_hu_hu_mus_False	hu_mus	chr11:46405157:46405158:+_ENSG00000110492_ENST00000395566	False	1	2	2	TRUE	58	68	FALSE	45.4665371712701
chr11:46405157:46405158:+_ENSG00000110492_ENST00000395566|hu_mus|hu_hu_hu_mus_False|58_78	CGGAGCCCTCCTCTCCCACAGGCCCAAGATATAACCCACCAGTGCCTTTTGTCTTCCCGTTAGCTTTGTCAATCACGGCCCTGCCTTCACGCCCACACCAAGTGCCCAAAGTGGGGAGGG	3pUTR	hu_mus	chr11:46405152:46405157:+	True	True	False	False	ENSG00000110492	human	mouse	hu_hu_hu_mus_False	hu_mus	chr11:46405157:46405158:+_ENSG00000110492_ENST00000395566	False	1	2	1	TRUE	58	78	FALSE	1.6616573589117
chr11:46405157:46405158:+_ENSG00000110492_ENST00000395566|hu_mus|hu_hu_hu_mus_False|58_88	CGGAGCCCTCCTCTCCCACAGGCCCAAGATATAACCCACCAGTGCCTTTTGTCTTCCCGTTAGCTTTGTCAATCACGCCTGTCCTCTGTCCCTCTCACCAAGTGCCCAAAGTGGGGAGGG	3pUTR	hu_mus	chr11:46405152:46405157:+	True	True	False	False	ENSG00000110492	human	mouse	hu_hu_hu_mus_False	hu_mus	chr11:46405157:46405158:+_ENSG00000110492_ENST00000395566	False	1	2	1	TRUE	58	88	FALSE	11.0991422902343
chr11:46405157:46405158:+_ENSG00000110492_ENST00000395566|hu_mus|hu_hu_hu_mus_False|58_98	CGGAGCCCTCCTCTCCCACAGGCCCAAGATATAACCCACCAGTGCCTTTTGTCTTCCCGTTAGCTTTGTCAATCACGCCTGTCCTCTCACGCCCACACTCCCCAGCCAAAGTGGGGAGGG	3pUTR	hu_mus	chr11:46405152:46405157:+	True	True	False	False	ENSG00000110492	human	mouse	hu_hu_hu_mus_False	hu_mus	chr11:46405157:46405158:+_ENSG00000110492_ENST00000395566	False	1	2	1	TRUE	58	98	FALSE	8.89767977413688
chr11:46405157:46405158:+_ENSG00000110492_ENST00000395566|hu_mus|hu_hu_hu_mus_False|68_108	CGGAGCCCTCCTCTCCCACAGGCCCAAGATATAACCCACCAGTGCCTTTTGTCTTCCTGTCAGCTCTAATCAATCATCCTGTCCTCTCACGCCCACACCAAGTGCCCCCACCCCTAAGGG	3pUTR	hu_mus	chr11:46405152:46405157:+	True	True	False	False	ENSG00000110492	human	mouse	hu_hu_hu_mus_False	hu_mus	chr11:46405157:46405158:+_ENSG00000110492_ENST00000395566	False	0	1	0	FALSE	68	108	FALSE	0.791021091190168
chr11:46405157:46405158:+_ENSG00000110492_ENST00000395566|hu_mus|hu_hu_hu_mus_False|68_68	CGGAGCCCTCCTCTCCCACAGGCCCAAGATATAACCCACCAGTGCCTTTTGTCTTCCTGTCAGCTCTAATCAATCATCCTGTCCTCTCACGCCCACACCAAGTGCCCAAAGTGGGGAGGG	3pUTR	hu_mus	chr11:46405152:46405157:+	True	True	False	False	ENSG00000110492	human	mouse	hu_hu_hu_mus_False	hu_mus	chr11:46405157:46405158:+_ENSG00000110492_ENST00000395566	False	0	1	0	FALSE	68	68	TRUE	0.660610012322283
chr11:46405157:46405158:+_ENSG00000110492_ENST00000395566|hu_mus|hu_hu_hu_mus_False|68_78	CGGAGCCCTCCTCTCCCACAGGCCCAAGATATAACCCACCAGTGCCTTTTGTCTTCCTGTCAGCTCTAATCAATCATGCCCTGCCTTCACGCCCACACCAAGTGCCCAAAGTGGGGAGGG	3pUTR	hu_mus	chr11:46405152:46405157:+	True	True	False	False	ENSG00000110492	human	mouse	hu_hu_hu_mus_False	hu_mus	chr11:46405157:46405158:+_ENSG00000110492_ENST00000395566	False	0	1	0	FALSE	68	78	FALSE	0.309415696598458
chr11:46405157:46405158:+_ENSG00000110492_ENST00000395566|hu_mus|hu_hu_hu_mus_False|68_88	CGGAGCCCTCCTCTCCCACAGGCCCAAGATATAACCCACCAGTGCCTTTTGTCTTCCTGTCAGCTCTAATCAATCATCCTGTCCTCTGTCCCTCTCACCAAGTGCCCAAAGTGGGGAGGG	3pUTR	hu_mus	chr11:46405152:46405157:+	True	True	False	False	ENSG00000110492	human	mouse	hu_hu_hu_mus_False	hu_mus	chr11:46405157:46405158:+_ENSG00000110492_ENST00000395566	False	0	1	0	FALSE	68	88	FALSE	0.532665522085786
chr11:46405157:46405158:+_ENSG00000110492_ENST00000395566|hu_mus|hu_hu_hu_mus_False|68_98	CGGAGCCCTCCTCTCCCACAGGCCCAAGATATAACCCACCAGTGCCTTTTGTCTTCCTGTCAGCTCTAATCAATCATCCTGTCCTCTCACGCCCACACTCCCCAGCCAAAGTGGGGAGGG	3pUTR	hu_mus	chr11:46405152:46405157:+	True	True	False	False	ENSG00000110492	human	mouse	hu_hu_hu_mus_False	hu_mus	chr11:46405157:46405158:+_ENSG00000110492_ENST00000395566	False	0	1	0	FALSE	68	98	FALSE	0.46104010811462
chr11:46405157:46405158:+_ENSG00000110492_ENST00000395566|hu_mus|hu_hu_hu_mus_False|78_108	CGGAGCCCTCCTCTCCCACAGGCCCAAGATATAACCCACCAGTGCCTTTTGTCTTCCTGTCAGCTCTGTCAATCACGGCCCTGCCTTCACGCCCACACCAAGTGCCCCCACCCCTAAGGG	3pUTR	hu_mus	chr11:46405152:46405157:+	True	True	False	False	ENSG00000110492	human	mouse	hu_hu_hu_mus_False	hu_mus	chr11:46405157:46405158:+_ENSG00000110492_ENST00000395566	False	0	1	0	FALSE	78	108	FALSE	0.476974271131238
chr11:46405157:46405158:+_ENSG00000110492_ENST00000395566|hu_mus|hu_hu_hu_mus_False|78_78	CGGAGCCCTCCTCTCCCACAGGCCCAAGATATAACCCACCAGTGCCTTTTGTCTTCCTGTCAGCTCTGTCAATCACGGCCCTGCCTTCACGCCCACACCAAGTGCCCAAAGTGGGGAGGG	3pUTR	hu_mus	chr11:46405152:46405157:+	True	True	False	False	ENSG00000110492	human	mouse	hu_hu_hu_mus_False	hu_mus	chr11:46405157:46405158:+_ENSG00000110492_ENST00000395566	False	0	1	0	FALSE	78	78	TRUE	0.3779863428753
chr11:46405157:46405158:+_ENSG00000110492_ENST00000395566|hu_mus|hu_hu_hu_mus_False|78_88	CGGAGCCCTCCTCTCCCACAGGCCCAAGATATAACCCACCAGTGCCTTTTGTCTTCCTGTCAGCTCTGTCAATCACGGCCCTGCCTTGTCCCTCTCACCAAGTGCCCAAAGTGGGGAGGG	3pUTR	hu_mus	chr11:46405152:46405157:+	True	True	False	False	ENSG00000110492	human	mouse	hu_hu_hu_mus_False	hu_mus	chr11:46405157:46405158:+_ENSG00000110492_ENST00000395566	False	0	1	0	FALSE	78	88	FALSE	0.485381364940212
chr11:46405157:46405158:+_ENSG00000110492_ENST00000395566|hu_mus|hu_hu_hu_mus_False|78_98	CGGAGCCCTCCTCTCCCACAGGCCCAAGATATAACCCACCAGTGCCTTTTGTCTTCCTGTCAGCTCTGTCAATCACGGCCCTGCCTTCACGCCCACACTCCCCAGCCAAAGTGGGGAGGG	3pUTR	hu_mus	chr11:46405152:46405157:+	True	True	False	False	ENSG00000110492	human	mouse	hu_hu_hu_mus_False	hu_mus	chr11:46405157:46405158:+_ENSG00000110492_ENST00000395566	False	0	1	0	FALSE	78	98	FALSE	0.446664422896754
chr11:46405157:46405158:+_ENSG00000110492_ENST00000395566|hu_mus|hu_hu_hu_mus_False|8_108	CGGAGCCCCTCCCTCTCACAGGCCCAAGATATAACCCACCAGTGCCTTTTGTCTTCCTGTCAGCTCTGTCAATCACGCCTGTCCTCTCACGCCCACACCAAGTGCCCCCACCCCTAAGGG	3pUTR	hu_mus	chr11:46405152:46405157:+	True	True	False	False	ENSG00000110492	human	mouse	hu_hu_hu_mus_False	hu_mus	chr11:46405157:46405158:+_ENSG00000110492_ENST00000395566	False	0	1	0	FALSE	8	108	FALSE	0.406795009700585
chr11:46405157:46405158:+_ENSG00000110492_ENST00000395566|hu_mus|hu_hu_hu_mus_False|8_18	CGGAGCCCCTCCCTCTCCCAGGCCCGAGATATAACCCACCAGTGCCTTTTGTCTTCCTGTCAGCTCTGTCAATCACGCCTGTCCTCTCACGCCCACACCAAGTGCCCAAAGTGGGGAGGG	3pUTR	hu_mus	chr11:46405152:46405157:+	True	True	False	False	ENSG00000110492	human	mouse	hu_hu_hu_mus_False	hu_mus	chr11:46405157:46405158:+_ENSG00000110492_ENST00000395566	False	0	1	0	FALSE	8	18	FALSE	0.392707173674844
chr11:46405157:46405158:+_ENSG00000110492_ENST00000395566|hu_mus|hu_hu_hu_mus_False|8_28	CGGAGCCCCTCCCTCTCACAGGCCCAAGATGTGACCCACCAGTGCCTTTTGTCTTCCTGTCAGCTCTGTCAATCACGCCTGTCCTCTCACGCCCACACCAAGTGCCCAAAGTGGGGAGGG	3pUTR	hu_mus	chr11:46405152:46405157:+	True	True	False	False	ENSG00000110492	human	mouse	hu_hu_hu_mus_False	hu_mus	chr11:46405157:46405158:+_ENSG00000110492_ENST00000395566	False	0	1	0	FALSE	8	28	FALSE	0.293562173911331
chr11:46405157:46405158:+_ENSG00000110492_ENST00000395566|hu_mus|hu_hu_hu_mus_False|8_48	CGGAGCCCCTCCCTCTCACAGGCCCAAGATATAACCCACCAGTGCCTTCTGTCTGCTTGTCAGCTCTGTCAATCACGCCTGTCCTCTCACGCCCACACCAAGTGCCCAAAGTGGGGAGGG	3pUTR	hu_mus	chr11:46405152:46405157:+	True	True	False	False	ENSG00000110492	human	mouse	hu_hu_hu_mus_False	hu_mus	chr11:46405157:46405158:+_ENSG00000110492_ENST00000395566	False	0	0	0	FALSE	8	48	FALSE	0.429341983438784
chr11:46405157:46405158:+_ENSG00000110492_ENST00000395566|hu_mus|hu_hu_hu_mus_False|8_58	CGGAGCCCCTCCCTCTCACAGGCCCAAGATATAACCCACCAGTGCCTTTTGTCTTCCCGTTAGCTTTGTCAATCACGCCTGTCCTCTCACGCCCACACCAAGTGCCCAAAGTGGGGAGGG	3pUTR	hu_mus	chr11:46405152:46405157:+	True	True	False	False	ENSG00000110492	human	mouse	hu_hu_hu_mus_False	hu_mus	chr11:46405157:46405158:+_ENSG00000110492_ENST00000395566	False	1	2	1	TRUE	8	58	FALSE	8.6939182941611
chr11:46405157:46405158:+_ENSG00000110492_ENST00000395566|hu_mus|hu_hu_hu_mus_False|8_68	CGGAGCCCCTCCCTCTCACAGGCCCAAGATATAACCCACCAGTGCCTTTTGTCTTCCTGTCAGCTCTAATCAATCATCCTGTCCTCTCACGCCCACACCAAGTGCCCAAAGTGGGGAGGG	3pUTR	hu_mus	chr11:46405152:46405157:+	True	True	False	False	ENSG00000110492	human	mouse	hu_hu_hu_mus_False	hu_mus	chr11:46405157:46405158:+_ENSG00000110492_ENST00000395566	False	0	1	0	FALSE	8	68	FALSE	0.3149036191067
chr11:46405157:46405158:+_ENSG00000110492_ENST00000395566|hu_mus|hu_hu_hu_mus_False|8_78	CGGAGCCCCTCCCTCTCACAGGCCCAAGATATAACCCACCAGTGCCTTTTGTCTTCCTGTCAGCTCTGTCAATCACGGCCCTGCCTTCACGCCCACACCAAGTGCCCAAAGTGGGGAGGG	3pUTR	hu_mus	chr11:46405152:46405157:+	True	True	False	False	ENSG00000110492	human	mouse	hu_hu_hu_mus_False	hu_mus	chr11:46405157:46405158:+_ENSG00000110492_ENST00000395566	False	0	1	0	FALSE	8	78	FALSE	0.248871177408207
chr11:46405157:46405158:+_ENSG00000110492_ENST00000395566|hu_mus|hu_hu_hu_mus_False|8_8	CGGAGCCCCTCCCTCTCACAGGCCCAAGATATAACCCACCAGTGCCTTTTGTCTTCCTGTCAGCTCTGTCAATCACGCCTGTCCTCTCACGCCCACACCAAGTGCCCAAAGTGGGGAGGG	3pUTR	hu_mus	chr11:46405152:46405157:+	True	True	False	False	ENSG00000110492	human	mouse	hu_hu_hu_mus_False	hu_mus	chr11:46405157:46405158:+_ENSG00000110492_ENST00000395566	False	0	1	0	FALSE	8	8	TRUE	0.38490292874919
chr11:46405157:46405158:+_ENSG00000110492_ENST00000395566|hu_mus|hu_hu_hu_mus_False|8_88	CGGAGCCCCTCCCTCTCACAGGCCCAAGATATAACCCACCAGTGCCTTTTGTCTTCCTGTCAGCTCTGTCAATCACGCCTGTCCTCTGTCCCTCTCACCAAGTGCCCAAAGTGGGGAGGG	3pUTR	hu_mus	chr11:46405152:46405157:+	True	True	False	False	ENSG00000110492	human	mouse	hu_hu_hu_mus_False	hu_mus	chr11:46405157:46405158:+_ENSG00000110492_ENST00000395566	False	0	1	0	FALSE	8	88	FALSE	0.466832525652188
chr11:46405157:46405158:+_ENSG00000110492_ENST00000395566|hu_mus|hu_hu_hu_mus_False|8_98	CGGAGCCCCTCCCTCTCACAGGCCCAAGATATAACCCACCAGTGCCTTTTGTCTTCCTGTCAGCTCTGTCAATCACGCCTGTCCTCTCACGCCCACACTCCCCAGCCAAAGTGGGGAGGG	3pUTR	hu_mus	chr11:46405152:46405157:+	True	True	False	False	ENSG00000110492	human	mouse	hu_hu_hu_mus_False	hu_mus	chr11:46405157:46405158:+_ENSG00000110492_ENST00000395566	False	0	1	0	FALSE	8	98	FALSE	0.378786258820052
chr11:46405157:46405158:+_ENSG00000110492_ENST00000395566|hu_mus|hu_hu_hu_mus_False|88_108	CGGAGCCCTCCTCTCCCACAGGCCCAAGATATAACCCACCAGTGCCTTTTGTCTTCCTGTCAGCTCTGTCAATCACGCCTGTCCTCTGTCCCTCTCACCAAGTGCCCCCACCCCTAAGGG	3pUTR	hu_mus	chr11:46405152:46405157:+	True	True	False	False	ENSG00000110492	human	mouse	hu_hu_hu_mus_False	hu_mus	chr11:46405157:46405158:+_ENSG00000110492_ENST00000395566	False	0	1	0	FALSE	88	108	FALSE	0.343121334060349
chr11:46405157:46405158:+_ENSG00000110492_ENST00000395566|hu_mus|hu_hu_hu_mus_False|88_88	CGGAGCCCTCCTCTCCCACAGGCCCAAGATATAACCCACCAGTGCCTTTTGTCTTCCTGTCAGCTCTGTCAATCACGCCTGTCCTCTGTCCCTCTCACCAAGTGCCCAAAGTGGGGAGGG	3pUTR	hu_mus	chr11:46405152:46405157:+	True	True	False	False	ENSG00000110492	human	mouse	hu_hu_hu_mus_False	hu_mus	chr11:46405157:46405158:+_ENSG00000110492_ENST00000395566	False	0	1	0	FALSE	88	88	TRUE	0.721692991404732
chr11:46405157:46405158:+_ENSG00000110492_ENST00000395566|hu_mus|hu_hu_hu_mus_False|88_98	CGGAGCCCTCCTCTCCCACAGGCCCAAGATATAACCCACCAGTGCCTTTTGTCTTCCTGTCAGCTCTGTCAATCACGCCTGTCCTCTGTCCCTCTCACTCCCCAGCCAAAGTGGGGAGGG	3pUTR	hu_mus	chr11:46405152:46405157:+	True	True	False	False	ENSG00000110492	human	mouse	hu_hu_hu_mus_False	hu_mus	chr11:46405157:46405158:+_ENSG00000110492_ENST00000395566	False	0	1	0	FALSE	88	98	FALSE	0.618960394042418
chr11:46405157:46405158:+_ENSG00000110492_ENST00000395566|hu_mus|hu_hu_hu_mus_False|98_108	CGGAGCCCTCCTCTCCCACAGGCCCAAGATATAACCCACCAGTGCCTTTTGTCTTCCTGTCAGCTCTGTCAATCACGCCTGTCCTCTCACGCCCACACTCCCCAGCCCCACCCCTAAGGG	3pUTR	hu_mus	chr11:46405152:46405157:+	True	True	False	False	ENSG00000110492	human	mouse	hu_hu_hu_mus_False	hu_mus	chr11:46405157:46405158:+_ENSG00000110492_ENST00000395566	False	0	1	0	FALSE	98	108	FALSE	0.525667181084401
chr11:46405157:46405158:+_ENSG00000110492_ENST00000395566|hu_mus|hu_hu_hu_mus_False|98_98	CGGAGCCCTCCTCTCCCACAGGCCCAAGATATAACCCACCAGTGCCTTTTGTCTTCCTGTCAGCTCTGTCAATCACGCCTGTCCTCTCACGCCCACACTCCCCAGCCAAAGTGGGGAGGG	3pUTR	hu_mus	chr11:46405152:46405157:+	True	True	False	False	ENSG00000110492	human	mouse	hu_hu_hu_mus_False	hu_mus	chr11:46405157:46405158:+_ENSG00000110492_ENST00000395566	False	0	1	0	FALSE	98	98	TRUE	0.61505143975935
chr11:46765198:46765199:-_ENSG00000175216_ENST00000415402|hu_hu|FALSE|FALSE	TTTGTAAAATTGTCCTAATCTTTCCTAGCTTTTTAATAGTTAATATTAGAAACTCTTTAATAGTTTTCCTTTCAGTTTGTGAGCTCTTCTCTGTCGCCCTGAAGGGTCACTGTATTCTGT	3pUTR	hu_hu	chr11:46765209:46765214:-	True	True	True	False	ENSG00000175216	human	human	FALSE	hu_hu	chr11:46765198:46765199:-_ENSG00000175216_ENST00000415402	True	4	7	4	TRUE	NA	NA	NA	65.928742898253
chr11:46765198:46765199:-_ENSG00000175216_ENST00000415402|hu_hu|motif|central	TTTGTAAAATTGTCCTAATCTTTCCTAGCTTTTTAATAGTTAATATTAGAAACTCTTTAACCGTTTTCCTTTCAGTTTGTGAGCTCTTCTCTGTCGCCCTGAAGGGTCACTGTATTCTGT	3pUTR	hu_hu	chr11:46765209:46765214:-	True	True	True	False	ENSG00000175216	human	human	motif	hu_hu	chr11:46765198:46765199:-_ENSG00000175216_ENST00000415402	False	3	7	4	TRUE	NA	NA	NA	18.1692906672651
chr11:46765198:46765199:-_ENSG00000175216_ENST00000415402|hu_mus|FALSE|FALSE	GGCTCATTTGTAAAATTGTCCTAATTTTTCCTAGCTTTCAGCCATTAGAAACTCTTTTAATAGTTCCTTTTGAGTTGTGAGCTCTTCTTCTGTAGCCCTGAAGGGACACTGTATTCTGTA	3pUTR	hu_mus	chr11:46765209:46765214:-	True	True	True	False	ENSG00000175216	human	mouse	FALSE	hu_mus	chr11:46765198:46765199:-_ENSG00000175216_ENST00000415402	False	4	5	2	TRUE	NA	NA	NA	2.60726888033533
chr11:46765198:46765199:-_ENSG00000175216_ENST00000415402|hu_mus|motif|central	GGCTCATTTGTAAAATTGTCCTAATTTTTCCTAGCTTTCAGCCATTAGAAACTCTTTTAACCGTTCCTTTTGAGTTGTGAGCTCTTCTTCTGTAGCCCTGAAGGGACACTGTATTCTGTA	3pUTR	hu_mus	chr11:46765209:46765214:-	True	True	True	False	ENSG00000175216	human	mouse	motif	hu_mus	chr11:46765198:46765199:-_ENSG00000175216_ENST00000415402	False	3	5	2	TRUE	NA	NA	NA	1.94342748753632
chr11:46784615:46784616:-_ENSG00000175216_ENST00000415402|hu_mus|FALSE|FALSE	ATCTTAAAATGGCTTACCCTCCGGTTTTTCGACACCAATACAAGCGTTCTAATGAAAGCACTGGAATATTTAAAATTGCTTTTCACCCTGCTGAGTGAGGAAGAGTATCATCTTACTGAG	CDS	hu_mus	chr11:46784620:46784625:-	True	True	False	False	ENSG00000175216	human	mouse	FALSE	hu_mus	chr11:46784615:46784616:-_ENSG00000175216_ENST00000415402	False	0	3	4	FALSE	NA	NA	NA	0.300031114151302
chr11:47008823:47008824:+_ENSG00000149179_ENST00000278460|hu_hu|FALSE|FALSE	CGACATGTCCTCACCTACATGGAGGATGCAGTGTGCCAGCTGCTAGAAAACAGGGAAGATATTAGCCAATATGGAATTGCCAGGTTCTTCACTGAATATTTTAACAGTGTATGCCAGGGA	CDS	hu_hu	chr11:47008823:47008828:+	True	True	True	False	ENSG00000149179	human	human	FALSE	hu_hu	chr11:47008823:47008824:+_ENSG00000149179_ENST00000278460	True	2	1	2	TRUE	NA	NA	NA	0.694376025316028
chr11:47008823:47008824:+_ENSG00000149179_ENST00000278460|hu_hu|motif|central	CGACATGTCCTCACCTACATGGAGGATGCAGTGTGCCAGCTGCTAGAAAACAGGGAAGATATCCGCCAATATGGAATTGCCAGGTTCTTCACTGAATATTTTAACAGTGTATGCCAGGGA	CDS	hu_hu	chr11:47008823:47008828:+	True	True	True	False	ENSG00000149179	human	human	motif	hu_hu	chr11:47008823:47008824:+_ENSG00000149179_ENST00000278460	False	1	1	1	TRUE	NA	NA	NA	0.111541309565366
chr11:47008823:47008824:+_ENSG00000149179_ENST00000278460|hu_mus|FALSE|FALSE	AGACATGTCCTCACGTACATGGAGGATGCAGTGTGCCAGCTGCTGGAGAACAGGGAGGATATTAGCCAGTATGGCATTGCCCGGTTCTTCACTGACTATTTTAACAGCGTATGCCAAGGA	CDS	hu_mus	chr11:47008823:47008828:+	True	True	True	False	ENSG00000149179	human	mouse	FALSE	hu_mus	chr11:47008823:47008824:+_ENSG00000149179_ENST00000278460	False	1	1	2	TRUE	NA	NA	NA	0.116268117764973
chr11:47008823:47008824:+_ENSG00000149179_ENST00000278460|hu_mus|motif|central	AGACATGTCCTCACGTACATGGAGGATGCAGTGTGCCAGCTGCTGGAGAACAGGGAGGATATCCGCCAGTATGGCATTGCCCGGTTCTTCACTGACTATTTTAACAGCGTATGCCAAGGA	CDS	hu_mus	chr11:47008823:47008828:+	True	True	True	False	ENSG00000149179	human	mouse	motif	hu_mus	chr11:47008823:47008824:+_ENSG00000149179_ENST00000278460	False	0	1	1	FALSE	NA	NA	NA	0.108574891076772
chr11:47074021:47074022:+_ENSG00000149179_ENST00000278460|hu_hu|FALSE|FALSE	GTATGCCAGGGAACACACATTCTCTTTCGAGAATTCAGCTTCGTCCAAGCCACCCCCCACAATAGGGTATCATTTTTACGGGCCTTCTGGAGATGCTTCCGAACTGTGGGCAAAAATGGC	CDS	hu_hu	chr11:47074008:47074013:+	True	True	True	False	ENSG00000149179	human	human	FALSE	hu_hu	chr11:47074021:47074022:+_ENSG00000149179_ENST00000278460	True	1	2	1	TRUE	NA	NA	NA	1.31745547675234
chr11:47074021:47074022:+_ENSG00000149179_ENST00000278460|hu_hu|motif|central	GTATGCCAGGGAACACACATTCTCTTTCGAGAATTCAGCTTCGTCCAAGCCACCCCCCACAACCGGGTATCATTTTTACGGGCCTTCTGGAGATGCTTCCGAACTGTGGGCAAAAATGGC	CDS	hu_hu	chr11:47074008:47074013:+	True	True	True	False	ENSG00000149179	human	human	motif	hu_hu	chr11:47074021:47074022:+_ENSG00000149179_ENST00000278460	False	0	2	1	FALSE	NA	NA	NA	0.624415573246311
chr11:47074021:47074022:+_ENSG00000149179_ENST00000278460|hu_mus|FALSE|FALSE	GTATGCCAAGGAACTCACATTCTCTTCCGGGAATTCAGCTTTATACAAGCCACACCTCATAATAGAGCATCATTCCTTCGGGCCTTCTGGAGATGCTTCCGAACTGTAGGGAAAAATGGT	5pUTR	hu_mus	chr11:47074008:47074013:+	True	True	True	False	ENSG00000149179	human	mouse	FALSE	hu_mus	chr11:47074021:47074022:+_ENSG00000149179_ENST00000278460	False	2	1	1	TRUE	NA	NA	NA	0.4118389390779
chr11:47074021:47074022:+_ENSG00000149179_ENST00000278460|hu_mus|motif|central	GTATGCCAAGGAACTCACATTCTCTTCCGGGAATTCAGCTTTATACAAGCCACACCTCATAACCGAGCATCATTCCTTCGGGCCTTCTGGAGATGCTTCCGAACTGTAGGGAAAAATGGT	5pUTR	hu_mus	chr11:47074008:47074013:+	True	True	True	False	ENSG00000149179	human	mouse	motif	hu_mus	chr11:47074021:47074022:+_ENSG00000149179_ENST00000278460	False	1	1	1	TRUE	NA	NA	NA	0.36594368344368
chr11:47650564:47650565:-_ENSG00000109919_ENST00000530428|hu_hu|FALSE|FALSE	ATAACCATCTATCGGGAAGAGGGCATTCTAGGATTTTTCGCGGGTCTTGTTCCTCGCCTTCTAGGTGACATCCTTTCTTTGTGGCTGTGTAACTCACTGGCCTACCTCGTCAATACCTAT	CDS	hu_hu	chr11:47650573:47650578:-	True	True	True	False	ENSG00000109919	human	human	FALSE	hu_hu	chr11:47650564:47650565:-_ENSG00000109919_ENST00000530428	True	2	3	0	TRUE	NA	NA	NA	0.241437925558803
chr11:47650564:47650565:-_ENSG00000109919_ENST00000530428|hu_hu|motif|central	ATAACCATCTATCGGGAAGAGGGCATTCTAGGATTTTTCGCGGGTCTTGTTCCTCGCCTTCCCGGTGACATCCTTTCTTTGTGGCTGTGTAACTCACTGGCCTACCTCGTCAATACCTAT	CDS	hu_hu	chr11:47650573:47650578:-	True	True	True	False	ENSG00000109919	human	human	motif	hu_hu	chr11:47650564:47650565:-_ENSG00000109919_ENST00000530428	False	1	3	0	TRUE	NA	NA	NA	0.258923309477058
chr11:47650564:47650565:-_ENSG00000109919_ENST00000530428|hu_mus|FALSE|FALSE	GTAACCATCTACCGGGAAGAAGGCATCGTAGGATTTTTTGCGGGTCTCATTCCTCGCCTCCTAGGTGACATCATTTCTTTGTGGCTGTGTAACTCACTGGCCTATCTCATCAATACCTAT	CDS	hu_mus	chr11:47650573:47650578:-	True	True	True	False	ENSG00000109919	human	mouse	FALSE	hu_mus	chr11:47650564:47650565:-_ENSG00000109919_ENST00000530428	False	2	4	0	TRUE	NA	NA	NA	0.318172592750077
chr11:47650564:47650565:-_ENSG00000109919_ENST00000530428|hu_mus|motif|central	GTAACCATCTACCGGGAAGAAGGCATCGTAGGATTTTTTGCGGGTCTCATTCCTCGCCTCCCCGGTGACATCATTTCTTTGTGGCTGTGTAACTCACTGGCCTATCTCATCAATACCTAT	CDS	hu_mus	chr11:47650573:47650578:-	True	True	True	False	ENSG00000109919	human	mouse	motif	hu_mus	chr11:47650564:47650565:-_ENSG00000109919_ENST00000530428	False	1	4	0	TRUE	NA	NA	NA	0.571337825697187
chr11:47660561:47660562:-_ENSG00000109919_ENST00000530428|hu_mus|FALSE|FALSE	CAGCCGCTCATGTACGTGAAAGTGCTCATCCAGGTGGGATATGAGCCTCTTCCTCCAACAATAGGACGAAATATTTTTGGGCGACAAGTATGTCAGCTTCCTGGCCTCTTTTGCTATGCT	CDS	hu_mus	chr11:47660572:47660577:-	True	True	True	True	ENSG00000109919	human	mouse	FALSE	hu_mus	chr11:47660561:47660562:-_ENSG00000109919_ENST00000530428	False	1	2	0	TRUE	NA	NA	NA	0.689296243655036
chr11:47660561:47660562:-_ENSG00000109919_ENST00000530428|hu_mus|motif|central	CAGCCGCTCATGTACGTGAAAGTGCTCATCCAGGTGGGATATGAGCCTCTTCCTCCAACAACCGGACGAAATATTTTTGGGCGACAAGTATGTCAGCTTCCTGGCCTCTTTTGCTATGCT	CDS	hu_mus	chr11:47660572:47660577:-	True	True	True	True	ENSG00000109919	human	mouse	motif	hu_mus	chr11:47660561:47660562:-_ENSG00000109919_ENST00000530428	False	0	2	0	FALSE	NA	NA	NA	0.207746665515617
chr11:4849293:4849294:-_ENSMUSG00000009073_ENSMUST00000109910|mus_hu|FALSE|FALSE	CGGCCCCGTGACCCTAGTCGGCCGCTGAGAGGCGCGCGGAGTCTGGGCCGCTGCCGTCTAGGGGTCCCGTCCCGAGGCGTCCCCGGCATCTCCGGCCCGAATCCCGGAGTGCCGGGTCGC	5pUTR	mus_hu	chr11:4849292:4849297:-	False	True	False	False	ENSMUSG00000009073	mouse	human	FALSE	mus_hu	chr11:4849293:4849294:-_ENSMUSG00000009073_ENSMUST00000109910	False	2	0	0	TRUE	NA	NA	NA	0.226542636224483
chr11:4849293:4849294:-_ENSMUSG00000009073_ENSMUST00000109910|mus_hu|motif|central	CGGCCCCGTGACCCTAGTCGGCCGCTGAGAGGCGCGCGGAGTCTGGGCCGCTGCCGTCCCGGGGTCCCGTCCCGAGGCGTCCCCGGCATCTCCGGCCCGAATCCCGGAGTGCCGGGTCGC	5pUTR	mus_hu	chr11:4849292:4849297:-	False	True	False	False	ENSMUSG00000009073	mouse	human	motif	mus_hu	chr11:4849293:4849294:-_ENSMUSG00000009073_ENSMUST00000109910	False	1	0	0	TRUE	NA	NA	NA	0.4403775966407
chr11:4849293:4849294:-_ENSMUSG00000009073_ENSMUST00000109910|mus_mus|FALSE|FALSE	CGCGGCCCCGCGACCCTCGGGGGTCGCTGAGAGGCCCGGCGTCGGCGCCGCAGCCGTCTAGGATTTCTGTCCAAAGGCGTCCCTGGCGTCCCCAGCCCGAAGCTCCAAGCTCGGGGCTGC	5pUTR	mus_mus	chr11:4849292:4849297:-	False	True	False	False	ENSMUSG00000009073	mouse	mouse	FALSE	mus_mus	chr11:4849293:4849294:-_ENSMUSG00000009073_ENSMUST00000109910	True	1	1	0	TRUE	NA	NA	NA	0.113271318112242
chr11:4849293:4849294:-_ENSMUSG00000009073_ENSMUST00000109910|mus_mus|motif|central	CGCGGCCCCGCGACCCTCGGGGGTCGCTGAGAGGCCCGGCGTCGGCGCCGCAGCCGTCCCGGATTTCTGTCCAAAGGCGTCCCTGGCGTCCCCAGCCCGAAGCTCCAAGCTCGGGGCTGC	5pUTR	mus_mus	chr11:4849292:4849297:-	False	True	False	False	ENSMUSG00000009073	mouse	mouse	motif	mus_mus	chr11:4849293:4849294:-_ENSMUSG00000009073_ENSMUST00000109910	False	0	1	0	FALSE	NA	NA	NA	0.0733962661067833
chr11:48801745:48801746:+_ENSMUSG00000020372_ENSMUST00000020640|mus_mus|FALSE|FALSE	ACCAGAGATGAGACCAACTATGGCATACCACAGCGTGCTCTGAGAGGTCACTCCCACTTCGTTAGTGATGTTGTTATCTCCTCTGATGGTCAGTTTGCCCTCTCGGGCTCCTGGGACGGA	CDS	hu_mus	chr5:180669253:180669258:-	True	True	True	True	ENSG00000204628	human	mouse	FALSE	perfect_dup	chr11:48801745:48801746:+_ENSMUSG00000020372_ENSMUST00000020640	False	1	1	2	TRUE	NA	NA	NA	0.348872034478588
chr11:48801745:48801746:+_ENSMUSG00000020372_ENSMUST00000020640|mus_mus|FALSE|FALSE	ACCAGAGATGAGACCAACTATGGCATACCACAGCGTGCTCTGAGAGGTCACTCCCACTTCGTTAGTGATGTTGTTATCTCCTCTGATGGTCAGTTTGCCCTCTCGGGCTCCTGGGACGGA	CDS	mus_mus	chr11:48801749:48801754:+	True	True	True	True	ENSMUSG00000020372	mouse	mouse	FALSE	perfect_dup	chr11:48801745:48801746:+_ENSMUSG00000020372_ENSMUST00000020640	True	1	1	2	TRUE	NA	NA	NA	0.348872034478588
chr11:48801745:48801746:+_ENSMUSG00000020372_ENSMUST00000020640|mus_mus|motif|central	ACCAGAGATGAGACCAACTATGGCATACCACAGCGTGCTCTGAGAGGTCACTCCCACTTCGTCCGTGATGTTGTTATCTCCTCTGATGGTCAGTTTGCCCTCTCGGGCTCCTGGGACGGA	CDS	mus_mus	chr11:48801749:48801754:+	True	True	True	True	ENSMUSG00000020372	mouse	mouse	motif	mus_mus	chr11:48801745:48801746:+_ENSMUSG00000020372_ENSMUST00000020640	False	0	1	1	FALSE	NA	NA	NA	0.0895683247404813
chr11:48803415:48803416:+_ENSMUSG00000020372_ENSMUST00000020640|mus_hu|FALSE|FALSE	AAAACCATCAAGCTATGGAATACCCTGGGTGTGTGCAAATACACTGTCCAGGATGAGAGCCACTCAGAGTGGGTGTCTTGTGTCCGCTTCTCGCCCAACAGCAGCAACCCTATCATCGTC	3pUTR	mus_hu	chr11:48803412:48803417:+	False	True	False	False	ENSMUSG00000020372	mouse	human	FALSE	mus_hu	chr11:48803415:48803416:+_ENSMUSG00000020372_ENSMUST00000020640	False	0	0	0	FALSE	NA	NA	NA	0.115885993601703
chr11:48803415:48803416:+_ENSMUSG00000020372_ENSMUST00000020640|mus_mus|FALSE|FALSE	AAGACCATAAAGTTATGGAATACTCTGGGTGTCTGCAAGTACACGGTCCAGGATGAGAGTCATTCAGAATGGGTGTCTTGTGTCCGCTTCTCCCCGAACAGCAGCAACCCTATCATCGTC	CDS	mus_mus	chr11:48803412:48803417:+	False	True	False	False	ENSMUSG00000020372	mouse	mouse	FALSE	mus_mus	chr11:48803415:48803416:+_ENSMUSG00000020372_ENSMUST00000020640	True	0	0	1	FALSE	NA	NA	NA	0.132546929131043
chr11:50299286:50299287:-_ENSMUSG00000020368_ENSMUST00000020637|mus_hu|FALSE|FALSE	TACCAGGGAATCTGGAAACCCAGGAAAATACCAAATCCAGATTTCTTTGAAGATCTGGAACCTTTCAGAATGACTCCTTTTAGTGCTATTGGTTTGGAGCTGTGGTCCATGACCTCTGAC	CDS	mus_hu	chr11:50299285:50299290:-	False	True	False	False	ENSMUSG00000020368	mouse	human	FALSE	mus_hu	chr11:50299286:50299287:-_ENSMUSG00000020368_ENSMUST00000020637	False	1	5	1	TRUE	NA	NA	NA	0.871318147174449
chr11:50299286:50299287:-_ENSMUSG00000020368_ENSMUST00000020637|mus_mus|FALSE|FALSE	TACCAGGGAATCTGGAAACCAAGGAAAATACCAAATCCAGATTTCTTTGAAGACCTAGAACCTTTTAAGATGACTCCTTTCAGTGCTATTGGTTTGGAGCTCTGGTCCATGACATCCGAC	CDS	mus_mus	chr11:50299285:50299290:-	False	True	False	False	ENSMUSG00000020368	mouse	mouse	FALSE	mus_mus	chr11:50299286:50299287:-_ENSMUSG00000020368_ENSMUST00000020637	True	1	5	1	TRUE	NA	NA	NA	0.235205531365283
chr11:50299286:50299287:-_ENSMUSG00000020368_ENSMUST00000020637|mus_mus|motif|central	TACCAGGGAATCTGGAAACCAAGGAAAATACCAAATCCAGATTTCTTTGAAGACCCCGAACCTTTTAAGATGACTCCTTTCAGTGCTATTGGTTTGGAGCTCTGGTCCATGACATCCGAC	CDS	mus_mus	chr11:50299285:50299290:-	False	True	False	False	ENSMUSG00000020368	mouse	mouse	motif	mus_mus	chr11:50299286:50299287:-_ENSMUSG00000020368_ENSMUST00000020637	False	0	5	1	FALSE	NA	NA	NA	0.0872553289769991
chr11:50379502:50379503:+_ENSMUSG00000007850_ENSMUST00000069304|mus_hu|FALSE|FALSE	GCCGATGAAGTGCAGAGGTTTTTTTCTGACTGCAAAATTCAAAATGGGGCTCAAGGTATTCGTTTCATCTACACCAGAGAAGGCAGACCAAGTGGCGAGGCTTTTGTTGAACTTGAATCA	CDS	mus_hu	chr11:50379499:50379504:+	False	True	False	False	ENSMUSG00000007850	mouse	human	FALSE	mus_hu	chr11:50379502:50379503:+_ENSMUSG00000007850_ENSMUST00000069304	False	0	4	0	FALSE	NA	NA	NA	0.089861347819927
chr11:50379502:50379503:+_ENSMUSG00000007850_ENSMUST00000069304|mus_mus|FALSE|FALSE	GCGGATGAAGTGCAGCGCTTTTTTTCTGACTGCAAAATTCAAAATGGGGCTCAAGGTATTCGTTTCATCTACACCAGAGAAGGCAGACCAAGTGGCGAGGCTTTTGTTGAACTTGAATCA	CDS	mus_mus	chr11:50379499:50379504:+	False	True	False	False	ENSMUSG00000007850	mouse	mouse	FALSE	mus_mus	chr11:50379502:50379503:+_ENSMUSG00000007850_ENSMUST00000069304	True	0	4	0	FALSE	NA	NA	NA	0.173788535307714
chr11:50382345:50382346:+_ENSMUSG00000007850_ENSMUST00000123371|mus_mus|FALSE|FALSE	TGCCTCTAAGGCTGGGCTCTGCCTCAGAGGAGTTTATTTTCTTTTTTTCTATAAAGTTTAAATAGTCTTTTGAGTGAATTTTCTGGTCATTGCCTATACAAATAAATGTAAGAAATCTGG	ncRNA	mus_mus	chr11:50382349:50382354:+	True	False	False	False	ENSMUSG00000007850	mouse	mouse	FALSE	mus_mus	chr11:50382345:50382346:+_ENSMUSG00000007850_ENSMUST00000123371	True	1	7	2	TRUE	NA	NA	NA	0.987007354152225
chr11:50382345:50382346:+_ENSMUSG00000007850_ENSMUST00000123371|mus_mus|motif|central	TGCCTCTAAGGCTGGGCTCTGCCTCAGAGGAGTTTATTTTCTTTTTTTCTATAAAGTTTAAACCGTCTTTTGAGTGAATTTTCTGGTCATTGCCTATACAAATAAATGTAAGAAATCTGG	ncRNA	mus_mus	chr11:50382349:50382354:+	True	False	False	False	ENSMUSG00000007850	mouse	mouse	motif	mus_mus	chr11:50382345:50382346:+_ENSMUSG00000007850_ENSMUST00000123371	False	0	7	2	FALSE	NA	NA	NA	0.332004299733605
chr11:50382937:50382938:+_ENSMUSG00000007850_ENSMUST00000069304|mus_hu|FALSE|FALSE	GGAGGCTATGGAGGCTATGATGATTACAATGGCTATAATGATGGCTATGGATTTGGGTCAGATAGATTTGGAAGAGACCTCAATTACTGTTTTTCAGGAATGTCTGATCACAGATACGGG	CDS	mus_hu	chr11:50382856:50382861:+	True	True	True	True	ENSMUSG00000007850	mouse	human	FALSE	mus_hu	chr11:50382937:50382938:+_ENSMUSG00000007850_ENSMUST00000069304	False	1	3	2	TRUE	NA	NA	NA	0.438518590497006
chr11:50382937:50382938:+_ENSMUSG00000007850_ENSMUST00000069304|mus_hu|motif|central	GGAGGCTATGGAGGCTATGATGATTACAATGGCTATAATGATGGCTATGGATTTGGGTCAGACCGATTTGGAAGAGACCTCAATTACTGTTTTTCAGGAATGTCTGATCACAGATACGGG	CDS	mus_hu	chr11:50382856:50382861:+	True	True	True	True	ENSMUSG00000007850	mouse	human	motif	mus_hu	chr11:50382937:50382938:+_ENSMUSG00000007850_ENSMUST00000069304	False	0	3	2	FALSE	NA	NA	NA	0.149885076986171
chr11:50382937:50382938:+_ENSMUSG00000007850_ENSMUST00000069304|mus_mus|FALSE|FALSE	GGAGGCTATGGAGGCTATGATGATTATAATGGCTATAATGATGGCTATGGATTTGGTTCAGATAGATTTGGAAGAGACCTCAATTATTGTTTTTCAGGAATGTCTGACCACAGATATGGG	CDS	mus_mus	chr11:50382856:50382861:+	True	True	True	True	ENSMUSG00000007850	mouse	mouse	FALSE	mus_mus	chr11:50382937:50382938:+_ENSMUSG00000007850_ENSMUST00000069304	True	1	3	2	TRUE	NA	NA	NA	0.570833982019947
chr11:50382937:50382938:+_ENSMUSG00000007850_ENSMUST00000069304|mus_mus|motif|central	GGAGGCTATGGAGGCTATGATGATTATAATGGCTATAATGATGGCTATGGATTTGGTTCAGACCGATTTGGAAGAGACCTCAATTATTGTTTTTCAGGAATGTCTGACCACAGATATGGG	CDS	mus_mus	chr11:50382856:50382861:+	True	True	True	True	ENSMUSG00000007850	mouse	mouse	motif	mus_mus	chr11:50382937:50382938:+_ENSMUSG00000007850_ENSMUST00000069304	False	0	3	2	FALSE	NA	NA	NA	0.203440025423974
chr11:50385985:50385986:+_ENSMUSG00000007850_ENSMUST00000069304|mus_hu|FALSE|FALSE	TTTTTTTTTTTTTTTCTTTAAGAAAACTTCAGTTTAACAGTTTCTGCAATACAAGCTTGTGATTTATGCTTACTCTAAGTGGAAATCAGGATTGTTATGAAGACTTAAGGCCCAGTATTT	3pUTR	mus_hu	chr11:50385982:50385987:+	False	True	False	True	ENSMUSG00000007850	mouse	human	FALSE	mus_hu	chr11:50385985:50385986:+_ENSMUSG00000007850_ENSMUST00000069304	False	0	10	6	FALSE	NA	NA	NA	1.92451464374595
chr11:50385985:50385986:+_ENSMUSG00000007850_ENSMUST00000069304|mus_mus|FALSE|FALSE	AAAAGAAATTTTTTAAAAAACCCCTCAGTTTAACAGATTTTGCAATCCATCCAGCCTTGTGGTTTTATGCCTGCTCTTAAGTGAACATTGGCGTCGCTCAAAGAAGGCTCAATGTTGAGC	3pUTR	mus_mus	chr11:50385982:50385987:+	False	True	False	True	ENSMUSG00000007850	mouse	mouse	FALSE	mus_mus	chr11:50385985:50385986:+_ENSMUSG00000007850_ENSMUST00000069304	True	0	5	4	FALSE	NA	NA	NA	0.44775288299482
chr11:50812874:50812875:-_ENSMUSG00000044807_ENSMUST00000109135|mus_hu|FALSE|FALSE	TGTTATCTGTTGCAGAAGGGATGTATTTGGCAGAATCTCAGGCTGCATGTCTGGTAGCTCATTAGAGCCAGGAGAGATTTTAGTTTAATTATAGCCTTTCATTGTACTAACGAAGGATTT	3pUTR	mus_hu	chr11:50812895:50812900:-	True	True	True	False	ENSMUSG00000044807	mouse	human	FALSE	mus_hu	chr11:50812874:50812875:-_ENSMUSG00000044807_ENSMUST00000109135	False	4	5	5	TRUE	NA	NA	NA	1.81122828776848
chr11:50812874:50812875:-_ENSMUSG00000044807_ENSMUST00000109135|mus_hu|motif|central	TGTTATCTGTTGCAGAAGGGATGTATTTGGCAGAATCTCAGGCTGCATGTCTGGTAGCTCATCCGAGCCAGGAGAGATTTTAGTTTAATTATAGCCTTTCATTGTACTAACGAAGGATTT	3pUTR	mus_hu	chr11:50812895:50812900:-	True	True	True	False	ENSMUSG00000044807	mouse	human	motif	mus_hu	chr11:50812874:50812875:-_ENSMUSG00000044807_ENSMUST00000109135	False	3	5	4	TRUE	NA	NA	NA	1.25192322648398
chr11:50812874:50812875:-_ENSMUSG00000044807_ENSMUST00000109135|mus_mus|FALSE|FALSE	TATTACGTATTGTAGAAGGCCATTGTTAACAAGAGTCTCCTGCTATGAACCTGTTTGCATTTTAGAATCAGAGAAACTTTTAATTTATAACCTTTTAAGAATCGAGGTCTTCAGCTCTGA	3pUTR	mus_mus	chr11:50812895:50812900:-	True	True	True	False	ENSMUSG00000044807	mouse	mouse	FALSE	mus_mus	chr11:50812874:50812875:-_ENSMUSG00000044807_ENSMUST00000109135	True	2	5	6	TRUE	NA	NA	NA	2.67547606517329
chr11:50812874:50812875:-_ENSMUSG00000044807_ENSMUST00000109135|mus_mus|motif|central	TATTACGTATTGTAGAAGGCCATTGTTAACAAGAGTCTCCTGCTATGAACCTGTTTGCATTTCCGAATCAGAGAAACTTTTAATTTATAACCTTTTAAGAATCGAGGTCTTCAGCTCTGA	3pUTR	mus_mus	chr11:50812895:50812900:-	True	True	True	False	ENSMUSG00000044807	mouse	mouse	motif	mus_mus	chr11:50812874:50812875:-_ENSMUSG00000044807_ENSMUST00000109135	False	1	5	5	TRUE	NA	NA	NA	0.47396521899102
chr11:51271955:51271956:+_ENSMUSG00000020385_ENSMUST00000136587|mus_hu|FALSE|FALSE	CGAATCCACTGCAGTAAATCTTCAGTCCGCAGCAGGAGAAGCAGTCCTAAAAGGAAGCGCAATAGACACTGTTCAAGTCATCAGTCACGTTCGAAGAGCCACCGAAGGAAAAGATCCAGG	CDS	mus_hu	chr11:51271989:51271994:+	True	True	True	False	ENSMUSG00000020385	mouse	human	FALSE	mus_hu	chr11:51271955:51271956:+_ENSMUSG00000020385_ENSMUST00000136587	False	1	0	0	TRUE	NA	NA	NA	0.176703076207316
chr11:51271955:51271956:+_ENSMUSG00000020385_ENSMUST00000136587|mus_hu|motif|central	CGAATCCACTGCAGTAAATCTTCAGTCCGCAGCAGGAGAAGCAGTCCTAAAAGGAAGCGCAACCGACACTGTTCAAGTCATCAGTCACGTTCGAAGAGCCACCGAAGGAAAAGATCCAGG	CDS	mus_hu	chr11:51271989:51271994:+	True	True	True	False	ENSMUSG00000020385	mouse	human	motif	mus_hu	chr11:51271955:51271956:+_ENSMUSG00000020385_ENSMUST00000136587	False	0	0	0	FALSE	NA	NA	NA	0.102181009820403
chr11:51271955:51271956:+_ENSMUSG00000020385_ENSMUST00000136587|mus_mus|FALSE|FALSE	CGGATCCATTGCAGTAAATCCTCAGTCAGGAGCAGGAGAAGCAGCCCTAAGAGAAAGCGTAATAGACCCTGTGCAAGTCATCAGTCGCATTCGGTATGAGTGGTTTGTTTTTATTTGGAA	ncRNA	mus_mus	chr11:51271989:51271994:+	True	True	True	False	ENSMUSG00000020385	mouse	mouse	FALSE	mus_mus	chr11:51271955:51271956:+_ENSMUSG00000020385_ENSMUST00000136587	True	1	3	1	TRUE	NA	NA	NA	0.232436205004632
chr11:51271955:51271956:+_ENSMUSG00000020385_ENSMUST00000136587|mus_mus|motif|central	CGGATCCATTGCAGTAAATCCTCAGTCAGGAGCAGGAGAAGCAGCCCTAAGAGAAAGCGTAACCGACCCTGTGCAAGTCATCAGTCGCATTCGGTATGAGTGGTTTGTTTTTATTTGGAA	ncRNA	mus_mus	chr11:51271989:51271994:+	True	True	True	False	ENSMUSG00000020385	mouse	mouse	motif	mus_mus	chr11:51271955:51271956:+_ENSMUSG00000020385_ENSMUST00000136587	False	0	3	1	FALSE	NA	NA	NA	0.193106258361113
chr11:51276168:51276169:+_ENSMUSG00000020385_ENSMUST00000109111|mus_hu|FALSE|FALSE	CTGAAAAACACAGATATCAAAGTTGTTGACTTTGGAAGTGCAACGTATGATGATGAACATCACAGTACTTTGGTGTCTACCCGGCACTACAGAGCTCCCGAGGTCATTTTGGCTTTAGGT	CDS	mus_hu	chr11:51276195:51276200:+	True	True	False	False	ENSMUSG00000020385	mouse	human	FALSE	mus_hu	chr11:51276168:51276169:+_ENSMUSG00000020385_ENSMUST00000109111	False	1	4	1	TRUE	NA	NA	NA	0.323173868942102
chr11:51276168:51276169:+_ENSMUSG00000020385_ENSMUST00000109111|mus_mus|FALSE|FALSE	TTGAAAAACACAGATATCAAAGTTGTTGATTTTGGAAGTGCAACATATGACGACGAACATCATAGTACTTTGGTGTCCACAAGGCACTACAGGGCTCCAGAGGTCATTTTGGCTCTAGGT	CDS	mus_mus	chr11:51276195:51276200:+	True	True	False	False	ENSMUSG00000020385	mouse	mouse	FALSE	mus_mus	chr11:51276168:51276169:+_ENSMUSG00000020385_ENSMUST00000109111	True	2	3	0	TRUE	NA	NA	NA	0.226238874461566
chr11:51276168:51276169:+_ENSMUSG00000020385_ENSMUST00000109111|mus_mus|motif|central	TTGAAAAACACAGATATCAAAGTTGTTGATTTTGGAAGTGCAACATATGACGACGAACATCACCGTACTTTGGTGTCCACAAGGCACTACAGGGCTCCAGAGGTCATTTTGGCTCTAGGT	CDS	mus_mus	chr11:51276195:51276200:+	True	True	False	False	ENSMUSG00000020385	mouse	mouse	motif	mus_mus	chr11:51276168:51276169:+_ENSMUSG00000020385_ENSMUST00000109111	False	1	3	0	TRUE	NA	NA	NA	0.226473021911761
chr11:51276168:51276169:+_ENSMUSG00000020385_ENSMUST00000109111|mus_mus|mus_mus_mus_hu_False|1_1	TTGAAAAACACAGATATCAAAGTTGTTGACTTTGGAAGTGCAACGTATGATGATGAACATCACAGTACTTTGGTGTCTACCCGGCACTACAGAGCTCCCGAGGTCATTTTGGCTTTAGGT	CDS	mus_mus	chr11:51276195:51276200:+	True	True	False	False	ENSMUSG00000020385	mouse	mouse	mus_mus_mus_hu_False	mus_mus	chr11:51276168:51276169:+_ENSMUSG00000020385_ENSMUST00000109111	False	1	4	1	TRUE	1	1	TRUE	0.225705044425875
chr11:51276168:51276169:+_ENSMUSG00000020385_ENSMUST00000109111|mus_mus|mus_mus_mus_hu_False|1_108	TTGAAAAACACAGATATCAAAGTTGTTGACTTTGGAAGTGCAACGTATGATGATGAACATCACAGTACTTTGGTGTCTACCCGGCACTACAGAGCTCCCGAGGTCATTTTGGCTCTAGGT	CDS	mus_mus	chr11:51276195:51276200:+	True	True	False	False	ENSMUSG00000020385	mouse	mouse	mus_mus_mus_hu_False	mus_mus	chr11:51276168:51276169:+_ENSMUSG00000020385_ENSMUST00000109111	False	1	3	0	TRUE	1	108	FALSE	0.294940915129293
chr11:51276168:51276169:+_ENSMUSG00000020385_ENSMUST00000109111|mus_mus|mus_mus_mus_hu_False|1_28	TTGAAAAACACAGATATCAAAGTTGTTGATTTTGGAAGTGCAACGTATGATGATGAACATCACAGTACTTTGGTGTCTACCCGGCACTACAGAGCTCCCGAGGTCATTTTGGCTTTAGGT	CDS	mus_mus	chr11:51276195:51276200:+	True	True	False	False	ENSMUSG00000020385	mouse	mouse	mus_mus_mus_hu_False	mus_mus	chr11:51276168:51276169:+_ENSMUSG00000020385_ENSMUST00000109111	False	1	4	1	TRUE	1	28	FALSE	0.345486717352591
chr11:51276168:51276169:+_ENSMUSG00000020385_ENSMUST00000109111|mus_mus|mus_mus_mus_hu_False|1_38	TTGAAAAACACAGATATCAAAGTTGTTGACTTTGGAAGTGCAACATATGATGATGAACATCACAGTACTTTGGTGTCTACCCGGCACTACAGAGCTCCCGAGGTCATTTTGGCTTTAGGT	CDS	mus_mus	chr11:51276195:51276200:+	True	True	False	False	ENSMUSG00000020385	mouse	mouse	mus_mus_mus_hu_False	mus_mus	chr11:51276168:51276169:+_ENSMUSG00000020385_ENSMUST00000109111	False	1	4	1	TRUE	1	38	FALSE	0.524867630112532
chr11:51276168:51276169:+_ENSMUSG00000020385_ENSMUST00000109111|mus_mus|mus_mus_mus_hu_False|1_48	TTGAAAAACACAGATATCAAAGTTGTTGACTTTGGAAGTGCAACGTATGACGACGAACATCACAGTACTTTGGTGTCTACCCGGCACTACAGAGCTCCCGAGGTCATTTTGGCTTTAGGT	CDS	mus_mus	chr11:51276195:51276200:+	True	True	False	False	ENSMUSG00000020385	mouse	mouse	mus_mus_mus_hu_False	mus_mus	chr11:51276168:51276169:+_ENSMUSG00000020385_ENSMUST00000109111	False	1	4	1	TRUE	1	48	FALSE	0.303262325509924
chr11:51276168:51276169:+_ENSMUSG00000020385_ENSMUST00000109111|mus_mus|mus_mus_mus_hu_False|1_58	TTGAAAAACACAGATATCAAAGTTGTTGACTTTGGAAGTGCAACGTATGATGATGAACATCATAGTACTTTGGTGTCTACCCGGCACTACAGAGCTCCCGAGGTCATTTTGGCTTTAGGT	CDS	mus_mus	chr11:51276195:51276200:+	True	True	False	False	ENSMUSG00000020385	mouse	mouse	mus_mus_mus_hu_False	mus_mus	chr11:51276168:51276169:+_ENSMUSG00000020385_ENSMUST00000109111	False	2	4	1	TRUE	1	58	FALSE	0.481128660936488
chr11:51276168:51276169:+_ENSMUSG00000020385_ENSMUST00000109111|mus_mus|mus_mus_mus_hu_False|1_78	TTGAAAAACACAGATATCAAAGTTGTTGACTTTGGAAGTGCAACGTATGATGATGAACATCACAGTACTTTGGTGTCCACAAGGCACTACAGAGCTCCCGAGGTCATTTTGGCTTTAGGT	CDS	mus_mus	chr11:51276195:51276200:+	True	True	False	False	ENSMUSG00000020385	mouse	mouse	mus_mus_mus_hu_False	mus_mus	chr11:51276168:51276169:+_ENSMUSG00000020385_ENSMUST00000109111	False	1	4	1	TRUE	1	78	FALSE	0.350354405983208
chr11:51276168:51276169:+_ENSMUSG00000020385_ENSMUST00000109111|mus_mus|mus_mus_mus_hu_False|1_88	TTGAAAAACACAGATATCAAAGTTGTTGACTTTGGAAGTGCAACGTATGATGATGAACATCACAGTACTTTGGTGTCTACCCGGCACTACAGGGCTCCCGAGGTCATTTTGGCTTTAGGT	CDS	mus_mus	chr11:51276195:51276200:+	True	True	False	False	ENSMUSG00000020385	mouse	mouse	mus_mus_mus_hu_False	mus_mus	chr11:51276168:51276169:+_ENSMUSG00000020385_ENSMUST00000109111	False	1	4	1	TRUE	1	88	FALSE	0.422157018885725
chr11:51276168:51276169:+_ENSMUSG00000020385_ENSMUST00000109111|mus_mus|mus_mus_mus_hu_False|1_98	TTGAAAAACACAGATATCAAAGTTGTTGACTTTGGAAGTGCAACGTATGATGATGAACATCACAGTACTTTGGTGTCTACCCGGCACTACAGAGCTCCAGAGGTCATTTTGGCTTTAGGT	CDS	mus_mus	chr11:51276195:51276200:+	True	True	False	False	ENSMUSG00000020385	mouse	mouse	mus_mus_mus_hu_False	mus_mus	chr11:51276168:51276169:+_ENSMUSG00000020385_ENSMUST00000109111	False	1	4	1	TRUE	1	98	FALSE	0.350423965673542
chr11:51276168:51276169:+_ENSMUSG00000020385_ENSMUST00000109111|mus_mus|mus_mus_mus_hu_False|28_108	CTGAAAAACACAGATATCAAAGTTGTTGATTTTGGAAGTGCAACGTATGATGATGAACATCACAGTACTTTGGTGTCTACCCGGCACTACAGAGCTCCCGAGGTCATTTTGGCTCTAGGT	CDS	mus_mus	chr11:51276195:51276200:+	True	True	False	False	ENSMUSG00000020385	mouse	mouse	mus_mus_mus_hu_False	mus_mus	chr11:51276168:51276169:+_ENSMUSG00000020385_ENSMUST00000109111	False	1	3	0	TRUE	28	108	FALSE	0.357475509149198
chr11:51276168:51276169:+_ENSMUSG00000020385_ENSMUST00000109111|mus_mus|mus_mus_mus_hu_False|28_28	CTGAAAAACACAGATATCAAAGTTGTTGATTTTGGAAGTGCAACGTATGATGATGAACATCACAGTACTTTGGTGTCTACCCGGCACTACAGAGCTCCCGAGGTCATTTTGGCTTTAGGT	CDS	mus_mus	chr11:51276195:51276200:+	True	True	False	False	ENSMUSG00000020385	mouse	mouse	mus_mus_mus_hu_False	mus_mus	chr11:51276168:51276169:+_ENSMUSG00000020385_ENSMUST00000109111	False	1	4	1	TRUE	28	28	TRUE	0.504790888452664
chr11:51276168:51276169:+_ENSMUSG00000020385_ENSMUST00000109111|mus_mus|mus_mus_mus_hu_False|28_38	CTGAAAAACACAGATATCAAAGTTGTTGATTTTGGAAGTGCAACATATGATGATGAACATCACAGTACTTTGGTGTCTACCCGGCACTACAGAGCTCCCGAGGTCATTTTGGCTTTAGGT	CDS	mus_mus	chr11:51276195:51276200:+	True	True	False	False	ENSMUSG00000020385	mouse	mouse	mus_mus_mus_hu_False	mus_mus	chr11:51276168:51276169:+_ENSMUSG00000020385_ENSMUST00000109111	False	1	4	1	TRUE	28	38	FALSE	0.543347296631814
chr11:51276168:51276169:+_ENSMUSG00000020385_ENSMUST00000109111|mus_mus|mus_mus_mus_hu_False|28_48	CTGAAAAACACAGATATCAAAGTTGTTGATTTTGGAAGTGCAACGTATGACGACGAACATCACAGTACTTTGGTGTCTACCCGGCACTACAGAGCTCCCGAGGTCATTTTGGCTTTAGGT	CDS	mus_mus	chr11:51276195:51276200:+	True	True	False	False	ENSMUSG00000020385	mouse	mouse	mus_mus_mus_hu_False	mus_mus	chr11:51276168:51276169:+_ENSMUSG00000020385_ENSMUST00000109111	False	1	4	1	TRUE	28	48	FALSE	0.450176378261398
chr11:51276168:51276169:+_ENSMUSG00000020385_ENSMUST00000109111|mus_mus|mus_mus_mus_hu_False|28_58	CTGAAAAACACAGATATCAAAGTTGTTGATTTTGGAAGTGCAACGTATGATGATGAACATCATAGTACTTTGGTGTCTACCCGGCACTACAGAGCTCCCGAGGTCATTTTGGCTTTAGGT	CDS	mus_mus	chr11:51276195:51276200:+	True	True	False	False	ENSMUSG00000020385	mouse	mouse	mus_mus_mus_hu_False	mus_mus	chr11:51276168:51276169:+_ENSMUSG00000020385_ENSMUST00000109111	False	2	4	1	TRUE	28	58	FALSE	0.456506252246216
chr11:51276168:51276169:+_ENSMUSG00000020385_ENSMUST00000109111|mus_mus|mus_mus_mus_hu_False|28_78	CTGAAAAACACAGATATCAAAGTTGTTGATTTTGGAAGTGCAACGTATGATGATGAACATCACAGTACTTTGGTGTCCACAAGGCACTACAGAGCTCCCGAGGTCATTTTGGCTTTAGGT	CDS	mus_mus	chr11:51276195:51276200:+	True	True	False	False	ENSMUSG00000020385	mouse	mouse	mus_mus_mus_hu_False	mus_mus	chr11:51276168:51276169:+_ENSMUSG00000020385_ENSMUST00000109111	False	1	4	1	TRUE	28	78	FALSE	0.244629347187655
chr11:51276168:51276169:+_ENSMUSG00000020385_ENSMUST00000109111|mus_mus|mus_mus_mus_hu_False|28_88	CTGAAAAACACAGATATCAAAGTTGTTGATTTTGGAAGTGCAACGTATGATGATGAACATCACAGTACTTTGGTGTCTACCCGGCACTACAGGGCTCCCGAGGTCATTTTGGCTTTAGGT	CDS	mus_mus	chr11:51276195:51276200:+	True	True	False	False	ENSMUSG00000020385	mouse	mouse	mus_mus_mus_hu_False	mus_mus	chr11:51276168:51276169:+_ENSMUSG00000020385_ENSMUST00000109111	False	1	4	1	TRUE	28	88	FALSE	0.328702476432577
chr11:51276168:51276169:+_ENSMUSG00000020385_ENSMUST00000109111|mus_mus|mus_mus_mus_hu_False|28_98	CTGAAAAACACAGATATCAAAGTTGTTGATTTTGGAAGTGCAACGTATGATGATGAACATCACAGTACTTTGGTGTCTACCCGGCACTACAGAGCTCCAGAGGTCATTTTGGCTTTAGGT	CDS	mus_mus	chr11:51276195:51276200:+	True	True	False	False	ENSMUSG00000020385	mouse	mouse	mus_mus_mus_hu_False	mus_mus	chr11:51276168:51276169:+_ENSMUSG00000020385_ENSMUST00000109111	False	1	4	1	TRUE	28	98	FALSE	0.41896532356644
chr11:51276168:51276169:+_ENSMUSG00000020385_ENSMUST00000109111|mus_mus|mus_mus_mus_hu_False|38_108	CTGAAAAACACAGATATCAAAGTTGTTGACTTTGGAAGTGCAACATATGATGATGAACATCACAGTACTTTGGTGTCTACCCGGCACTACAGAGCTCCCGAGGTCATTTTGGCTCTAGGT	CDS	mus_mus	chr11:51276195:51276200:+	True	True	False	False	ENSMUSG00000020385	mouse	mouse	mus_mus_mus_hu_False	mus_mus	chr11:51276168:51276169:+_ENSMUSG00000020385_ENSMUST00000109111	False	1	3	0	TRUE	38	108	FALSE	0.616210890494265
chr11:51276168:51276169:+_ENSMUSG00000020385_ENSMUST00000109111|mus_mus|mus_mus_mus_hu_False|38_38	CTGAAAAACACAGATATCAAAGTTGTTGACTTTGGAAGTGCAACATATGATGATGAACATCACAGTACTTTGGTGTCTACCCGGCACTACAGAGCTCCCGAGGTCATTTTGGCTTTAGGT	CDS	mus_mus	chr11:51276195:51276200:+	True	True	False	False	ENSMUSG00000020385	mouse	mouse	mus_mus_mus_hu_False	mus_mus	chr11:51276168:51276169:+_ENSMUSG00000020385_ENSMUST00000109111	False	1	4	1	TRUE	38	38	TRUE	0.388484550471725
chr11:51276168:51276169:+_ENSMUSG00000020385_ENSMUST00000109111|mus_mus|mus_mus_mus_hu_False|38_48	CTGAAAAACACAGATATCAAAGTTGTTGACTTTGGAAGTGCAACATATGACGACGAACATCACAGTACTTTGGTGTCTACCCGGCACTACAGAGCTCCCGAGGTCATTTTGGCTTTAGGT	CDS	mus_mus	chr11:51276195:51276200:+	True	True	False	False	ENSMUSG00000020385	mouse	mouse	mus_mus_mus_hu_False	mus_mus	chr11:51276168:51276169:+_ENSMUSG00000020385_ENSMUST00000109111	False	1	4	1	TRUE	38	48	FALSE	0.28433367725825
chr11:51276168:51276169:+_ENSMUSG00000020385_ENSMUST00000109111|mus_mus|mus_mus_mus_hu_False|38_58	CTGAAAAACACAGATATCAAAGTTGTTGACTTTGGAAGTGCAACATATGATGATGAACATCATAGTACTTTGGTGTCTACCCGGCACTACAGAGCTCCCGAGGTCATTTTGGCTTTAGGT	CDS	mus_mus	chr11:51276195:51276200:+	True	True	False	False	ENSMUSG00000020385	mouse	mouse	mus_mus_mus_hu_False	mus_mus	chr11:51276168:51276169:+_ENSMUSG00000020385_ENSMUST00000109111	False	2	4	1	TRUE	38	58	FALSE	0.406276642082074
chr11:51276168:51276169:+_ENSMUSG00000020385_ENSMUST00000109111|mus_mus|mus_mus_mus_hu_False|38_78	CTGAAAAACACAGATATCAAAGTTGTTGACTTTGGAAGTGCAACATATGATGATGAACATCACAGTACTTTGGTGTCCACAAGGCACTACAGAGCTCCCGAGGTCATTTTGGCTTTAGGT	CDS	mus_mus	chr11:51276195:51276200:+	True	True	False	False	ENSMUSG00000020385	mouse	mouse	mus_mus_mus_hu_False	mus_mus	chr11:51276168:51276169:+_ENSMUSG00000020385_ENSMUST00000109111	False	1	4	1	TRUE	38	78	FALSE	0.339922119798258
chr11:51276168:51276169:+_ENSMUSG00000020385_ENSMUST00000109111|mus_mus|mus_mus_mus_hu_False|38_88	CTGAAAAACACAGATATCAAAGTTGTTGACTTTGGAAGTGCAACATATGATGATGAACATCACAGTACTTTGGTGTCTACCCGGCACTACAGGGCTCCCGAGGTCATTTTGGCTTTAGGT	CDS	mus_mus	chr11:51276195:51276200:+	True	True	False	False	ENSMUSG00000020385	mouse	mouse	mus_mus_mus_hu_False	mus_mus	chr11:51276168:51276169:+_ENSMUSG00000020385_ENSMUST00000109111	False	1	4	1	TRUE	38	88	FALSE	0.372380140229845
chr11:51276168:51276169:+_ENSMUSG00000020385_ENSMUST00000109111|mus_mus|mus_mus_mus_hu_False|38_98	CTGAAAAACACAGATATCAAAGTTGTTGACTTTGGAAGTGCAACATATGATGATGAACATCACAGTACTTTGGTGTCTACCCGGCACTACAGAGCTCCAGAGGTCATTTTGGCTTTAGGT	CDS	mus_mus	chr11:51276195:51276200:+	True	True	False	False	ENSMUSG00000020385	mouse	mouse	mus_mus_mus_hu_False	mus_mus	chr11:51276168:51276169:+_ENSMUSG00000020385_ENSMUST00000109111	False	1	4	1	TRUE	38	98	FALSE	0.315702289911783
chr11:51276168:51276169:+_ENSMUSG00000020385_ENSMUST00000109111|mus_mus|mus_mus_mus_hu_False|48_108	CTGAAAAACACAGATATCAAAGTTGTTGACTTTGGAAGTGCAACGTATGACGACGAACATCACAGTACTTTGGTGTCTACCCGGCACTACAGAGCTCCCGAGGTCATTTTGGCTCTAGGT	CDS	mus_mus	chr11:51276195:51276200:+	True	True	False	False	ENSMUSG00000020385	mouse	mouse	mus_mus_mus_hu_False	mus_mus	chr11:51276168:51276169:+_ENSMUSG00000020385_ENSMUST00000109111	False	1	3	0	TRUE	48	108	FALSE	0.222970612538171
chr11:51276168:51276169:+_ENSMUSG00000020385_ENSMUST00000109111|mus_mus|mus_mus_mus_hu_False|48_48	CTGAAAAACACAGATATCAAAGTTGTTGACTTTGGAAGTGCAACGTATGACGACGAACATCACAGTACTTTGGTGTCTACCCGGCACTACAGAGCTCCCGAGGTCATTTTGGCTTTAGGT	CDS	mus_mus	chr11:51276195:51276200:+	True	True	False	False	ENSMUSG00000020385	mouse	mouse	mus_mus_mus_hu_False	mus_mus	chr11:51276168:51276169:+_ENSMUSG00000020385_ENSMUST00000109111	False	1	4	1	TRUE	48	48	TRUE	0.243249335748964
chr11:51276168:51276169:+_ENSMUSG00000020385_ENSMUST00000109111|mus_mus|mus_mus_mus_hu_False|48_58	CTGAAAAACACAGATATCAAAGTTGTTGACTTTGGAAGTGCAACGTATGACGACGAACATCATAGTACTTTGGTGTCTACCCGGCACTACAGAGCTCCCGAGGTCATTTTGGCTTTAGGT	CDS	mus_mus	chr11:51276195:51276200:+	True	True	False	False	ENSMUSG00000020385	mouse	mouse	mus_mus_mus_hu_False	mus_mus	chr11:51276168:51276169:+_ENSMUSG00000020385_ENSMUST00000109111	False	2	4	1	TRUE	48	58	FALSE	0.196532355753918
chr11:51276168:51276169:+_ENSMUSG00000020385_ENSMUST00000109111|mus_mus|mus_mus_mus_hu_False|48_78	CTGAAAAACACAGATATCAAAGTTGTTGACTTTGGAAGTGCAACGTATGACGACGAACATCACAGTACTTTGGTGTCCACAAGGCACTACAGAGCTCCCGAGGTCATTTTGGCTTTAGGT	CDS	mus_mus	chr11:51276195:51276200:+	True	True	False	False	ENSMUSG00000020385	mouse	mouse	mus_mus_mus_hu_False	mus_mus	chr11:51276168:51276169:+_ENSMUSG00000020385_ENSMUST00000109111	False	1	4	1	TRUE	48	78	FALSE	0.142907995590629
chr11:51276168:51276169:+_ENSMUSG00000020385_ENSMUST00000109111|mus_mus|mus_mus_mus_hu_False|48_88	CTGAAAAACACAGATATCAAAGTTGTTGACTTTGGAAGTGCAACGTATGACGACGAACATCACAGTACTTTGGTGTCTACCCGGCACTACAGGGCTCCCGAGGTCATTTTGGCTTTAGGT	CDS	mus_mus	chr11:51276195:51276200:+	True	True	False	False	ENSMUSG00000020385	mouse	mouse	mus_mus_mus_hu_False	mus_mus	chr11:51276168:51276169:+_ENSMUSG00000020385_ENSMUST00000109111	False	1	4	1	TRUE	48	88	FALSE	0.155141981699729
chr11:51276168:51276169:+_ENSMUSG00000020385_ENSMUST00000109111|mus_mus|mus_mus_mus_hu_False|48_98	CTGAAAAACACAGATATCAAAGTTGTTGACTTTGGAAGTGCAACGTATGACGACGAACATCACAGTACTTTGGTGTCTACCCGGCACTACAGAGCTCCAGAGGTCATTTTGGCTTTAGGT	CDS	mus_mus	chr11:51276195:51276200:+	True	True	False	False	ENSMUSG00000020385	mouse	mouse	mus_mus_mus_hu_False	mus_mus	chr11:51276168:51276169:+_ENSMUSG00000020385_ENSMUST00000109111	False	1	4	1	TRUE	48	98	FALSE	0.20585933059969
chr11:51276168:51276169:+_ENSMUSG00000020385_ENSMUST00000109111|mus_mus|mus_mus_mus_hu_False|58_108	CTGAAAAACACAGATATCAAAGTTGTTGACTTTGGAAGTGCAACGTATGATGATGAACATCATAGTACTTTGGTGTCTACCCGGCACTACAGAGCTCCCGAGGTCATTTTGGCTCTAGGT	CDS	mus_mus	chr11:51276195:51276200:+	True	True	False	False	ENSMUSG00000020385	mouse	mouse	mus_mus_mus_hu_False	mus_mus	chr11:51276168:51276169:+_ENSMUSG00000020385_ENSMUST00000109111	False	2	3	0	TRUE	58	108	FALSE	0.26394897703796
chr11:51276168:51276169:+_ENSMUSG00000020385_ENSMUST00000109111|mus_mus|mus_mus_mus_hu_False|58_58	CTGAAAAACACAGATATCAAAGTTGTTGACTTTGGAAGTGCAACGTATGATGATGAACATCATAGTACTTTGGTGTCTACCCGGCACTACAGAGCTCCCGAGGTCATTTTGGCTTTAGGT	CDS	mus_mus	chr11:51276195:51276200:+	True	True	False	False	ENSMUSG00000020385	mouse	mouse	mus_mus_mus_hu_False	mus_mus	chr11:51276168:51276169:+_ENSMUSG00000020385_ENSMUST00000109111	False	2	4	1	TRUE	58	58	TRUE	0.513543707291001
chr11:51276168:51276169:+_ENSMUSG00000020385_ENSMUST00000109111|mus_mus|mus_mus_mus_hu_False|58_78	CTGAAAAACACAGATATCAAAGTTGTTGACTTTGGAAGTGCAACGTATGATGATGAACATCATAGTACTTTGGTGTCCACAAGGCACTACAGAGCTCCCGAGGTCATTTTGGCTTTAGGT	CDS	mus_mus	chr11:51276195:51276200:+	True	True	False	False	ENSMUSG00000020385	mouse	mouse	mus_mus_mus_hu_False	mus_mus	chr11:51276168:51276169:+_ENSMUSG00000020385_ENSMUST00000109111	False	2	4	1	TRUE	58	78	FALSE	0.215780807439608
chr11:51276168:51276169:+_ENSMUSG00000020385_ENSMUST00000109111|mus_mus|mus_mus_mus_hu_False|58_88	CTGAAAAACACAGATATCAAAGTTGTTGACTTTGGAAGTGCAACGTATGATGATGAACATCATAGTACTTTGGTGTCTACCCGGCACTACAGGGCTCCCGAGGTCATTTTGGCTTTAGGT	CDS	mus_mus	chr11:51276195:51276200:+	True	True	False	False	ENSMUSG00000020385	mouse	mouse	mus_mus_mus_hu_False	mus_mus	chr11:51276168:51276169:+_ENSMUSG00000020385_ENSMUST00000109111	False	2	4	1	TRUE	58	88	FALSE	0.262256457687563
chr11:51276168:51276169:+_ENSMUSG00000020385_ENSMUST00000109111|mus_mus|mus_mus_mus_hu_False|58_98	CTGAAAAACACAGATATCAAAGTTGTTGACTTTGGAAGTGCAACGTATGATGATGAACATCATAGTACTTTGGTGTCTACCCGGCACTACAGAGCTCCAGAGGTCATTTTGGCTTTAGGT	CDS	mus_mus	chr11:51276195:51276200:+	True	True	False	False	ENSMUSG00000020385	mouse	mouse	mus_mus_mus_hu_False	mus_mus	chr11:51276168:51276169:+_ENSMUSG00000020385_ENSMUST00000109111	False	2	4	1	TRUE	58	98	FALSE	0.350439607042826
chr11:51276168:51276169:+_ENSMUSG00000020385_ENSMUST00000109111|mus_mus|mus_mus_mus_hu_False|78_108	CTGAAAAACACAGATATCAAAGTTGTTGACTTTGGAAGTGCAACGTATGATGATGAACATCACAGTACTTTGGTGTCCACAAGGCACTACAGAGCTCCCGAGGTCATTTTGGCTCTAGGT	CDS	mus_mus	chr11:51276195:51276200:+	True	True	False	False	ENSMUSG00000020385	mouse	mouse	mus_mus_mus_hu_False	mus_mus	chr11:51276168:51276169:+_ENSMUSG00000020385_ENSMUST00000109111	False	1	3	0	TRUE	78	108	FALSE	0.196896961143602
chr11:51276168:51276169:+_ENSMUSG00000020385_ENSMUST00000109111|mus_mus|mus_mus_mus_hu_False|78_78	CTGAAAAACACAGATATCAAAGTTGTTGACTTTGGAAGTGCAACGTATGATGATGAACATCACAGTACTTTGGTGTCCACAAGGCACTACAGAGCTCCCGAGGTCATTTTGGCTTTAGGT	CDS	mus_mus	chr11:51276195:51276200:+	True	True	False	False	ENSMUSG00000020385	mouse	mouse	mus_mus_mus_hu_False	mus_mus	chr11:51276168:51276169:+_ENSMUSG00000020385_ENSMUST00000109111	False	1	4	1	TRUE	78	78	TRUE	0.28184973015331
chr11:51276168:51276169:+_ENSMUSG00000020385_ENSMUST00000109111|mus_mus|mus_mus_mus_hu_False|78_88	CTGAAAAACACAGATATCAAAGTTGTTGACTTTGGAAGTGCAACGTATGATGATGAACATCACAGTACTTTGGTGTCCACAAGGCACTACAGGGCTCCCGAGGTCATTTTGGCTTTAGGT	CDS	mus_mus	chr11:51276195:51276200:+	True	True	False	False	ENSMUSG00000020385	mouse	mouse	mus_mus_mus_hu_False	mus_mus	chr11:51276168:51276169:+_ENSMUSG00000020385_ENSMUST00000109111	False	1	4	1	TRUE	78	88	FALSE	0.158239331324778
chr11:51276168:51276169:+_ENSMUSG00000020385_ENSMUST00000109111|mus_mus|mus_mus_mus_hu_False|78_98	CTGAAAAACACAGATATCAAAGTTGTTGACTTTGGAAGTGCAACGTATGATGATGAACATCACAGTACTTTGGTGTCCACAAGGCACTACAGAGCTCCAGAGGTCATTTTGGCTTTAGGT	CDS	mus_mus	chr11:51276195:51276200:+	True	True	False	False	ENSMUSG00000020385	mouse	mouse	mus_mus_mus_hu_False	mus_mus	chr11:51276168:51276169:+_ENSMUSG00000020385_ENSMUST00000109111	False	1	4	1	TRUE	78	98	FALSE	0.216705796536007
chr11:51276168:51276169:+_ENSMUSG00000020385_ENSMUST00000109111|mus_mus|mus_mus_mus_hu_False|88_108	CTGAAAAACACAGATATCAAAGTTGTTGACTTTGGAAGTGCAACGTATGATGATGAACATCACAGTACTTTGGTGTCTACCCGGCACTACAGGGCTCCCGAGGTCATTTTGGCTCTAGGT	CDS	mus_mus	chr11:51276195:51276200:+	True	True	False	False	ENSMUSG00000020385	mouse	mouse	mus_mus_mus_hu_False	mus_mus	chr11:51276168:51276169:+_ENSMUSG00000020385_ENSMUST00000109111	False	1	3	0	TRUE	88	108	FALSE	0.271023645053712
chr11:51276168:51276169:+_ENSMUSG00000020385_ENSMUST00000109111|mus_mus|mus_mus_mus_hu_False|88_88	CTGAAAAACACAGATATCAAAGTTGTTGACTTTGGAAGTGCAACGTATGATGATGAACATCACAGTACTTTGGTGTCTACCCGGCACTACAGGGCTCCCGAGGTCATTTTGGCTTTAGGT	CDS	mus_mus	chr11:51276195:51276200:+	True	True	False	False	ENSMUSG00000020385	mouse	mouse	mus_mus_mus_hu_False	mus_mus	chr11:51276168:51276169:+_ENSMUSG00000020385_ENSMUST00000109111	False	1	4	1	TRUE	88	88	TRUE	0.393220680187328
chr11:51276168:51276169:+_ENSMUSG00000020385_ENSMUST00000109111|mus_mus|mus_mus_mus_hu_False|88_98	CTGAAAAACACAGATATCAAAGTTGTTGACTTTGGAAGTGCAACGTATGATGATGAACATCACAGTACTTTGGTGTCTACCCGGCACTACAGGGCTCCAGAGGTCATTTTGGCTTTAGGT	CDS	mus_mus	chr11:51276195:51276200:+	True	True	False	False	ENSMUSG00000020385	mouse	mouse	mus_mus_mus_hu_False	mus_mus	chr11:51276168:51276169:+_ENSMUSG00000020385_ENSMUST00000109111	False	1	4	1	TRUE	88	98	FALSE	0.28826736859977
chr11:51276168:51276169:+_ENSMUSG00000020385_ENSMUST00000109111|mus_mus|mus_mus_mus_hu_False|98_108	CTGAAAAACACAGATATCAAAGTTGTTGACTTTGGAAGTGCAACGTATGATGATGAACATCACAGTACTTTGGTGTCTACCCGGCACTACAGAGCTCCAGAGGTCATTTTGGCTCTAGGT	CDS	mus_mus	chr11:51276195:51276200:+	True	True	False	False	ENSMUSG00000020385	mouse	mouse	mus_mus_mus_hu_False	mus_mus	chr11:51276168:51276169:+_ENSMUSG00000020385_ENSMUST00000109111	False	1	3	0	TRUE	98	108	FALSE	0.31735959940031
chr11:51276168:51276169:+_ENSMUSG00000020385_ENSMUST00000109111|mus_mus|mus_mus_mus_hu_False|98_98	CTGAAAAACACAGATATCAAAGTTGTTGACTTTGGAAGTGCAACGTATGATGATGAACATCACAGTACTTTGGTGTCTACCCGGCACTACAGAGCTCCAGAGGTCATTTTGGCTTTAGGT	CDS	mus_mus	chr11:51276195:51276200:+	True	True	False	False	ENSMUSG00000020385	mouse	mouse	mus_mus_mus_hu_False	mus_mus	chr11:51276168:51276169:+_ENSMUSG00000020385_ENSMUST00000109111	False	1	4	1	TRUE	98	98	TRUE	0.375987357123769
chr11:51601460:51601461:-_ENSMUSG00000020358_ENSMUST00000109103|mus_hu|FALSE|FALSE	TACGACTACTCGCCCTATGGCTATTACGGCTACGGCCCCGGCTACGACTACAGTCAGGGTAGTACAAACTACGGCAAGAGCCAGCGACGTGGTGGCCATCAGAATAACTACAAGCCATAC	CDS	mus_hu	chr11:51601466:51601471:-	True	True	True	False	ENSMUSG00000020358	mouse	human	FALSE	mus_hu	chr11:51601460:51601461:-_ENSMUSG00000020358_ENSMUST00000109103	False	1	0	1	TRUE	NA	NA	NA	0.145621122872354
chr11:51601460:51601461:-_ENSMUSG00000020358_ENSMUST00000109103|mus_hu|motif|central	TACGACTACTCGCCCTATGGCTATTACGGCTACGGCCCCGGCTACGACTACAGTCAGGGCCGTACAAACTACGGCAAGAGCCAGCGACGTGGTGGCCATCAGAATAACTACAAGCCATAC	CDS	mus_hu	chr11:51601466:51601471:-	True	True	True	False	ENSMUSG00000020358	mouse	human	motif	mus_hu	chr11:51601460:51601461:-_ENSMUSG00000020358_ENSMUST00000109103	False	0	0	1	FALSE	NA	NA	NA	0.0834975896096066
chr11:51791641:51791642:+_ENSMUSG00000020386_ENSMUST00000020653|mus_hu|FALSE|FALSE	TTGAAAACTGATTCAAGTAAGTTTGAGTATCACAATGTTAGCTTTCTAATTCCATAAAAGTACTTGGTTTTTACAGTTTATAATCTGACATCACCCCAGCGCCATTTGTAAAGAGCAACT	3pUTR	mus_hu	chr11:51791629:51791634:+	True	True	False	False	ENSMUSG00000020386	mouse	human	FALSE	mus_hu	chr11:51791641:51791642:+_ENSMUSG00000020386_ENSMUST00000020653	False	1	5	3	TRUE	NA	NA	NA	0.554793309064723
chr11:51791641:51791642:+_ENSMUSG00000020386_ENSMUST00000020653|mus_mus|FALSE|FALSE	GGAATTGCAAACTGATTCAAGTTTGAATATCACAATGTTAGCTTTCTAATTCCACACAGATAGTTTTTACAGTTTCTAACCCCACATCAATCCATCACCGTTTATAAAGATCAGCTTCCC	3pUTR	mus_mus	chr11:51791629:51791634:+	True	True	False	False	ENSMUSG00000020386	mouse	mouse	FALSE	mus_mus	chr11:51791641:51791642:+_ENSMUSG00000020386_ENSMUST00000020653	True	2	5	3	TRUE	NA	NA	NA	2.6815956954811
chr11:51791641:51791642:+_ENSMUSG00000020386_ENSMUST00000020653|mus_mus|motif|central	GGAATTGCAAACTGATTCAAGTTTGAATATCACAATGTTAGCTTTCTAATTCCACACAGACCGTTTTTACAGTTTCTAACCCCACATCAATCCATCACCGTTTATAAAGATCAGCTTCCC	3pUTR	mus_mus	chr11:51791629:51791634:+	True	True	False	False	ENSMUSG00000020386	mouse	mouse	motif	mus_mus	chr11:51791641:51791642:+_ENSMUSG00000020386_ENSMUST00000020653	False	1	5	3	TRUE	NA	NA	NA	0.544236480858157
chr11:51791641:51791642:+_ENSMUSG00000020386_ENSMUST00000020653|mus_mus|mus_mus_mus_hu_False|1_1	GGAATTGCTGATTCAAGTAAGTTTGAGTATCACAATGTTAGCTTTCTAATTCCATAAAAGTACTTGGTTTTTACAGTTTATAATCTGACATCACCCCAGCGCCATTTGTAAAGAGCAACT	3pUTR	mus_mus	chr11:51791629:51791634:+	True	True	False	False	ENSMUSG00000020386	mouse	mouse	mus_mus_mus_hu_False	mus_mus	chr11:51791641:51791642:+_ENSMUSG00000020386_ENSMUST00000020653	False	1	5	3	TRUE	1	1	TRUE	0.390448096374616
chr11:51791641:51791642:+_ENSMUSG00000020386_ENSMUST00000020653|mus_mus|mus_mus_mus_hu_False|1_108	GGAATTGCTGATTCAAGTAAGTTTGAGTATCACAATGTTAGCTTTCTAATTCCATAAAAGTACTTGGTTTTTACAGTTTATAATCTGACATCACCCCAGCGCCATTTAGATCAGCTTACT	3pUTR	mus_mus	chr11:51791629:51791634:+	True	True	False	False	ENSMUSG00000020386	mouse	mouse	mus_mus_mus_hu_False	mus_mus	chr11:51791641:51791642:+_ENSMUSG00000020386_ENSMUST00000020653	False	2	5	5	TRUE	1	108	FALSE	0.786024422127262
chr11:51791641:51791642:+_ENSMUSG00000020386_ENSMUST00000020653|mus_mus|mus_mus_mus_hu_False|1_18	GGAATTGCTGATTCAAGCAAGTTTGAATATCACAATGTTAGCTTTCTAATTCCATAAAAGTACTTGGTTTTTACAGTTTATAATCTGACATCACCCCAGCGCCATTTGTAAAGAGCAACT	3pUTR	mus_mus	chr11:51791629:51791634:+	True	True	False	False	ENSMUSG00000020386	mouse	mouse	mus_mus_mus_hu_False	mus_mus	chr11:51791641:51791642:+_ENSMUSG00000020386_ENSMUST00000020653	False	1	5	3	TRUE	1	18	FALSE	0.450838171198125
chr11:51791641:51791642:+_ENSMUSG00000020386_ENSMUST00000020653|mus_mus|mus_mus_mus_hu_False|1_48	GGAATTGCTGATTCAAGTAAGTTTGAGTATCACAATGTTAGCTTTCTAATTCCACACAAGTACTTGGTTTTTACAGTTTATAATCTGACATCACCCCAGCGCCATTTGTAAAGAGCAACT	3pUTR	mus_mus	chr11:51791629:51791634:+	True	True	False	False	ENSMUSG00000020386	mouse	mouse	mus_mus_mus_hu_False	mus_mus	chr11:51791641:51791642:+_ENSMUSG00000020386_ENSMUST00000020653	False	1	5	3	TRUE	1	48	FALSE	0.489130951303087
chr11:51791641:51791642:+_ENSMUSG00000020386_ENSMUST00000020653|mus_mus|mus_mus_mus_hu_False|1_58	GGAATTGCTGATTCAAGTAAGTTTGAGTATCACAATGTTAGCTTTCTAATTCCATAAAGATAGTTTTTTTTTACAGTTTATAATCTGACATCACCCCAGCGCCATTTGTAAAGAGCAACT	3pUTR	mus_mus	chr11:51791629:51791634:+	True	True	False	False	ENSMUSG00000020386	mouse	mouse	mus_mus_mus_hu_False	mus_mus	chr11:51791641:51791642:+_ENSMUSG00000020386_ENSMUST00000020653	False	2	7	3	TRUE	1	58	FALSE	6.58064872089484
chr11:51791641:51791642:+_ENSMUSG00000020386_ENSMUST00000020653|mus_mus|mus_mus_mus_hu_False|1_68	GGAATTGCTGATTCAAGTAAGTTTGAGTATCACAATGTTAGCTTTCTAATTCCATAAAAGTACTTGGTACAGTTTCTTTATAATCTGACATCACCCCAGCGCCATTTGTAAAGAGCAACT	3pUTR	mus_mus	chr11:51791629:51791634:+	True	True	False	False	ENSMUSG00000020386	mouse	mouse	mus_mus_mus_hu_False	mus_mus	chr11:51791641:51791642:+_ENSMUSG00000020386_ENSMUST00000020653	False	1	5	2	TRUE	1	68	FALSE	0.854744719539377
chr11:51791641:51791642:+_ENSMUSG00000020386_ENSMUST00000020653|mus_mus|mus_mus_mus_hu_False|1_78	GGAATTGCTGATTCAAGTAAGTTTGAGTATCACAATGTTAGCTTTCTAATTCCATAAAAGTACTTGGTTTTTACAGTAACCCCACATACATCACCCCAGCGCCATTTGTAAAGAGCAACT	3pUTR	mus_mus	chr11:51791629:51791634:+	True	True	False	False	ENSMUSG00000020386	mouse	mouse	mus_mus_mus_hu_False	mus_mus	chr11:51791641:51791642:+_ENSMUSG00000020386_ENSMUST00000020653	False	1	4	2	TRUE	1	78	FALSE	0.773505334233831
chr11:51791641:51791642:+_ENSMUSG00000020386_ENSMUST00000020653|mus_mus|mus_mus_mus_hu_False|1_8	GGAATTGCAAACTGATTTAAGTTTGAGTATCACAATGTTAGCTTTCTAATTCCATAAAAGTACTTGGTTTTTACAGTTTATAATCTGACATCACCCCAGCGCCATTTGTAAAGAGCAACT	3pUTR	mus_mus	chr11:51791629:51791634:+	True	True	False	False	ENSMUSG00000020386	mouse	mouse	mus_mus_mus_hu_False	mus_mus	chr11:51791641:51791642:+_ENSMUSG00000020386_ENSMUST00000020653	False	1	6	4	TRUE	1	8	FALSE	0.575541313061946
chr11:51791641:51791642:+_ENSMUSG00000020386_ENSMUST00000020653|mus_mus|mus_mus_mus_hu_False|1_88	GGAATTGCTGATTCAAGTAAGTTTGAGTATCACAATGTTAGCTTTCTAATTCCATAAAAGTACTTGGTTTTTACAGTTTATAATCTGCAATCCATCAAGCGCCATTTGTAAAGAGCAACT	3pUTR	mus_mus	chr11:51791629:51791634:+	True	True	False	False	ENSMUSG00000020386	mouse	mouse	mus_mus_mus_hu_False	mus_mus	chr11:51791641:51791642:+_ENSMUSG00000020386_ENSMUST00000020653	False	1	5	3	TRUE	1	88	FALSE	0.368580880789631
chr11:51791641:51791642:+_ENSMUSG00000020386_ENSMUST00000020653|mus_mus|mus_mus_mus_hu_False|1_98	GGAATTGCTGATTCAAGTAAGTTTGAGTATCACAATGTTAGCTTTCTAATTCCATAAAAGTACTTGGTTTTTACAGTTTATAATCTGACATCACCCCCCGTTTATAAGTAAAGAGCAACT	3pUTR	mus_mus	chr11:51791629:51791634:+	True	True	False	False	ENSMUSG00000020386	mouse	mouse	mus_mus_mus_hu_False	mus_mus	chr11:51791641:51791642:+_ENSMUSG00000020386_ENSMUST00000020653	False	1	5	4	TRUE	1	98	FALSE	1.33103962240324
chr11:51791641:51791642:+_ENSMUSG00000020386_ENSMUST00000020653|mus_mus|mus_mus_mus_hu_False|18_108	TTGAAAACTGATTCAAGCAAGTTTGAATATCACAATGTTAGCTTTCTAATTCCATAAAAGTACTTGGTTTTTACAGTTTATAATCTGACATCACCCCAGCGCCATTTAGATCAGCTTACT	3pUTR	mus_mus	chr11:51791629:51791634:+	True	True	False	False	ENSMUSG00000020386	mouse	mouse	mus_mus_mus_hu_False	mus_mus	chr11:51791641:51791642:+_ENSMUSG00000020386_ENSMUST00000020653	False	2	5	5	TRUE	18	108	FALSE	1.39433218325268
chr11:51791641:51791642:+_ENSMUSG00000020386_ENSMUST00000020653|mus_mus|mus_mus_mus_hu_False|18_18	TTGAAAACTGATTCAAGCAAGTTTGAATATCACAATGTTAGCTTTCTAATTCCATAAAAGTACTTGGTTTTTACAGTTTATAATCTGACATCACCCCAGCGCCATTTGTAAAGAGCAACT	3pUTR	mus_mus	chr11:51791629:51791634:+	True	True	False	False	ENSMUSG00000020386	mouse	mouse	mus_mus_mus_hu_False	mus_mus	chr11:51791641:51791642:+_ENSMUSG00000020386_ENSMUST00000020653	False	1	5	3	TRUE	18	18	TRUE	0.685679655146997
chr11:51791641:51791642:+_ENSMUSG00000020386_ENSMUST00000020653|mus_mus|mus_mus_mus_hu_False|18_48	TTGAAAACTGATTCAAGCAAGTTTGAATATCACAATGTTAGCTTTCTAATTCCACACAAGTACTTGGTTTTTACAGTTTATAATCTGACATCACCCCAGCGCCATTTGTAAAGAGCAACT	3pUTR	mus_mus	chr11:51791629:51791634:+	True	True	False	False	ENSMUSG00000020386	mouse	mouse	mus_mus_mus_hu_False	mus_mus	chr11:51791641:51791642:+_ENSMUSG00000020386_ENSMUST00000020653	False	1	5	3	TRUE	18	48	FALSE	0.600205321317335
chr11:51791641:51791642:+_ENSMUSG00000020386_ENSMUST00000020653|mus_mus|mus_mus_mus_hu_False|18_58	TTGAAAACTGATTCAAGCAAGTTTGAATATCACAATGTTAGCTTTCTAATTCCATAAAGATAGTTTTTTTTTACAGTTTATAATCTGACATCACCCCAGCGCCATTTGTAAAGAGCAACT	3pUTR	mus_mus	chr11:51791629:51791634:+	True	True	False	False	ENSMUSG00000020386	mouse	mouse	mus_mus_mus_hu_False	mus_mus	chr11:51791641:51791642:+_ENSMUSG00000020386_ENSMUST00000020653	False	2	7	3	TRUE	18	58	FALSE	9.16244060071981
chr11:51791641:51791642:+_ENSMUSG00000020386_ENSMUST00000020653|mus_mus|mus_mus_mus_hu_False|18_68	TTGAAAACTGATTCAAGCAAGTTTGAATATCACAATGTTAGCTTTCTAATTCCATAAAAGTACTTGGTACAGTTTCTTTATAATCTGACATCACCCCAGCGCCATTTGTAAAGAGCAACT	3pUTR	mus_mus	chr11:51791629:51791634:+	True	True	False	False	ENSMUSG00000020386	mouse	mouse	mus_mus_mus_hu_False	mus_mus	chr11:51791641:51791642:+_ENSMUSG00000020386_ENSMUST00000020653	False	1	5	2	TRUE	18	68	FALSE	1.2246420693541
chr11:51791641:51791642:+_ENSMUSG00000020386_ENSMUST00000020653|mus_mus|mus_mus_mus_hu_False|18_78	TTGAAAACTGATTCAAGCAAGTTTGAATATCACAATGTTAGCTTTCTAATTCCATAAAAGTACTTGGTTTTTACAGTAACCCCACATACATCACCCCAGCGCCATTTGTAAAGAGCAACT	3pUTR	mus_mus	chr11:51791629:51791634:+	True	True	False	False	ENSMUSG00000020386	mouse	mouse	mus_mus_mus_hu_False	mus_mus	chr11:51791641:51791642:+_ENSMUSG00000020386_ENSMUST00000020653	False	1	4	2	TRUE	18	78	FALSE	0.977855995829753
chr11:51791641:51791642:+_ENSMUSG00000020386_ENSMUST00000020653|mus_mus|mus_mus_mus_hu_False|18_88	TTGAAAACTGATTCAAGCAAGTTTGAATATCACAATGTTAGCTTTCTAATTCCATAAAAGTACTTGGTTTTTACAGTTTATAATCTGCAATCCATCAAGCGCCATTTGTAAAGAGCAACT	3pUTR	mus_mus	chr11:51791629:51791634:+	True	True	False	False	ENSMUSG00000020386	mouse	mouse	mus_mus_mus_hu_False	mus_mus	chr11:51791641:51791642:+_ENSMUSG00000020386_ENSMUST00000020653	False	1	5	3	TRUE	18	88	FALSE	0.279465944454953
chr11:51791641:51791642:+_ENSMUSG00000020386_ENSMUST00000020653|mus_mus|mus_mus_mus_hu_False|18_98	TTGAAAACTGATTCAAGCAAGTTTGAATATCACAATGTTAGCTTTCTAATTCCATAAAAGTACTTGGTTTTTACAGTTTATAATCTGACATCACCCCCCGTTTATAAGTAAAGAGCAACT	3pUTR	mus_mus	chr11:51791629:51791634:+	True	True	False	False	ENSMUSG00000020386	mouse	mouse	mus_mus_mus_hu_False	mus_mus	chr11:51791641:51791642:+_ENSMUSG00000020386_ENSMUST00000020653	False	1	5	4	TRUE	18	98	FALSE	0.96695823093376
chr11:51791641:51791642:+_ENSMUSG00000020386_ENSMUST00000020653|mus_mus|mus_mus_mus_hu_False|48_108	TTGAAAACTGATTCAAGTAAGTTTGAGTATCACAATGTTAGCTTTCTAATTCCACACAAGTACTTGGTTTTTACAGTTTATAATCTGACATCACCCCAGCGCCATTTAGATCAGCTTACT	3pUTR	mus_mus	chr11:51791629:51791634:+	True	True	False	False	ENSMUSG00000020386	mouse	mouse	mus_mus_mus_hu_False	mus_mus	chr11:51791641:51791642:+_ENSMUSG00000020386_ENSMUST00000020653	False	2	5	5	TRUE	48	108	FALSE	1.24254785594108
chr11:51791641:51791642:+_ENSMUSG00000020386_ENSMUST00000020653|mus_mus|mus_mus_mus_hu_False|48_48	TTGAAAACTGATTCAAGTAAGTTTGAGTATCACAATGTTAGCTTTCTAATTCCACACAAGTACTTGGTTTTTACAGTTTATAATCTGACATCACCCCAGCGCCATTTGTAAAGAGCAACT	3pUTR	mus_mus	chr11:51791629:51791634:+	True	True	False	False	ENSMUSG00000020386	mouse	mouse	mus_mus_mus_hu_False	mus_mus	chr11:51791641:51791642:+_ENSMUSG00000020386_ENSMUST00000020653	False	1	5	3	TRUE	48	48	TRUE	0.560433059137025
chr11:51791641:51791642:+_ENSMUSG00000020386_ENSMUST00000020653|mus_mus|mus_mus_mus_hu_False|48_58	TTGAAAACTGATTCAAGTAAGTTTGAGTATCACAATGTTAGCTTTCTAATTCCACACAGATAGTTTTTTTTTACAGTTTATAATCTGACATCACCCCAGCGCCATTTGTAAAGAGCAACT	3pUTR	mus_mus	chr11:51791629:51791634:+	True	True	False	False	ENSMUSG00000020386	mouse	mouse	mus_mus_mus_hu_False	mus_mus	chr11:51791641:51791642:+_ENSMUSG00000020386_ENSMUST00000020653	False	2	7	3	TRUE	48	58	FALSE	16.5843441700673
chr11:51791641:51791642:+_ENSMUSG00000020386_ENSMUST00000020653|mus_mus|mus_mus_mus_hu_False|48_68	TTGAAAACTGATTCAAGTAAGTTTGAGTATCACAATGTTAGCTTTCTAATTCCACACAAGTACTTGGTACAGTTTCTTTATAATCTGACATCACCCCAGCGCCATTTGTAAAGAGCAACT	3pUTR	mus_mus	chr11:51791629:51791634:+	True	True	False	False	ENSMUSG00000020386	mouse	mouse	mus_mus_mus_hu_False	mus_mus	chr11:51791641:51791642:+_ENSMUSG00000020386_ENSMUST00000020653	False	1	5	2	TRUE	48	68	FALSE	0.91241880561106
chr11:51791641:51791642:+_ENSMUSG00000020386_ENSMUST00000020653|mus_mus|mus_mus_mus_hu_False|48_78	TTGAAAACTGATTCAAGTAAGTTTGAGTATCACAATGTTAGCTTTCTAATTCCACACAAGTACTTGGTTTTTACAGTAACCCCACATACATCACCCCAGCGCCATTTGTAAAGAGCAACT	3pUTR	mus_mus	chr11:51791629:51791634:+	True	True	False	False	ENSMUSG00000020386	mouse	mouse	mus_mus_mus_hu_False	mus_mus	chr11:51791641:51791642:+_ENSMUSG00000020386_ENSMUST00000020653	False	1	4	2	TRUE	48	78	FALSE	1.08237552931686
chr11:51791641:51791642:+_ENSMUSG00000020386_ENSMUST00000020653|mus_mus|mus_mus_mus_hu_False|48_88	TTGAAAACTGATTCAAGTAAGTTTGAGTATCACAATGTTAGCTTTCTAATTCCACACAAGTACTTGGTTTTTACAGTTTATAATCTGCAATCCATCAAGCGCCATTTGTAAAGAGCAACT	3pUTR	mus_mus	chr11:51791629:51791634:+	True	True	False	False	ENSMUSG00000020386	mouse	mouse	mus_mus_mus_hu_False	mus_mus	chr11:51791641:51791642:+_ENSMUSG00000020386_ENSMUST00000020653	False	1	5	3	TRUE	48	88	FALSE	0.316343285789077
chr11:51791641:51791642:+_ENSMUSG00000020386_ENSMUST00000020653|mus_mus|mus_mus_mus_hu_False|48_98	TTGAAAACTGATTCAAGTAAGTTTGAGTATCACAATGTTAGCTTTCTAATTCCACACAAGTACTTGGTTTTTACAGTTTATAATCTGACATCACCCCCCGTTTATAAGTAAAGAGCAACT	3pUTR	mus_mus	chr11:51791629:51791634:+	True	True	False	False	ENSMUSG00000020386	mouse	mouse	mus_mus_mus_hu_False	mus_mus	chr11:51791641:51791642:+_ENSMUSG00000020386_ENSMUST00000020653	False	1	5	4	TRUE	48	98	FALSE	0.951786504349959
chr11:51791641:51791642:+_ENSMUSG00000020386_ENSMUST00000020653|mus_mus|mus_mus_mus_hu_False|58_108	TTGAAAACTGATTCAAGTAAGTTTGAGTATCACAATGTTAGCTTTCTAATTCCATAAAGATAGTTTTTTTTTACAGTTTATAATCTGACATCACCCCAGCGCCATTTAGATCAGCTTACT	3pUTR	mus_mus	chr11:51791629:51791634:+	True	True	False	False	ENSMUSG00000020386	mouse	mouse	mus_mus_mus_hu_False	mus_mus	chr11:51791641:51791642:+_ENSMUSG00000020386_ENSMUST00000020653	False	3	7	5	TRUE	58	108	FALSE	16.3956533984948
chr11:51791641:51791642:+_ENSMUSG00000020386_ENSMUST00000020653|mus_mus|mus_mus_mus_hu_False|58_58	TTGAAAACTGATTCAAGTAAGTTTGAGTATCACAATGTTAGCTTTCTAATTCCATAAAGATAGTTTTTTTTTACAGTTTATAATCTGACATCACCCCAGCGCCATTTGTAAAGAGCAACT	3pUTR	mus_mus	chr11:51791629:51791634:+	True	True	False	False	ENSMUSG00000020386	mouse	mouse	mus_mus_mus_hu_False	mus_mus	chr11:51791641:51791642:+_ENSMUSG00000020386_ENSMUST00000020653	False	2	7	3	TRUE	58	58	TRUE	8.45955538546814
chr11:51791641:51791642:+_ENSMUSG00000020386_ENSMUST00000020653|mus_mus|mus_mus_mus_hu_False|58_68	TTGAAAACTGATTCAAGTAAGTTTGAGTATCACAATGTTAGCTTTCTAATTCCATAAAGATAGTTTTTACAGTTTCTTTATAATCTGACATCACCCCAGCGCCATTTGTAAAGAGCAACT	3pUTR	mus_mus	chr11:51791629:51791634:+	True	True	False	False	ENSMUSG00000020386	mouse	mouse	mus_mus_mus_hu_False	mus_mus	chr11:51791641:51791642:+_ENSMUSG00000020386_ENSMUST00000020653	False	2	6	3	TRUE	58	68	FALSE	3.22135858576025
chr11:51791641:51791642:+_ENSMUSG00000020386_ENSMUST00000020653|mus_mus|mus_mus_mus_hu_False|58_78	TTGAAAACTGATTCAAGTAAGTTTGAGTATCACAATGTTAGCTTTCTAATTCCATAAAGATAGTTTTTTTTTACAGTAACCCCACATACATCACCCCAGCGCCATTTGTAAAGAGCAACT	3pUTR	mus_mus	chr11:51791629:51791634:+	True	True	False	False	ENSMUSG00000020386	mouse	mouse	mus_mus_mus_hu_False	mus_mus	chr11:51791641:51791642:+_ENSMUSG00000020386_ENSMUST00000020653	False	2	6	2	TRUE	58	78	FALSE	13.7650611166438
chr11:51791641:51791642:+_ENSMUSG00000020386_ENSMUST00000020653|mus_mus|mus_mus_mus_hu_False|58_88	TTGAAAACTGATTCAAGTAAGTTTGAGTATCACAATGTTAGCTTTCTAATTCCATAAAGATAGTTTTTTTTTACAGTTTATAATCTGCAATCCATCAAGCGCCATTTGTAAAGAGCAACT	3pUTR	mus_mus	chr11:51791629:51791634:+	True	True	False	False	ENSMUSG00000020386	mouse	mouse	mus_mus_mus_hu_False	mus_mus	chr11:51791641:51791642:+_ENSMUSG00000020386_ENSMUST00000020653	False	2	7	3	TRUE	58	88	FALSE	19.5392385211706
chr11:51791641:51791642:+_ENSMUSG00000020386_ENSMUST00000020653|mus_mus|mus_mus_mus_hu_False|58_98	TTGAAAACTGATTCAAGTAAGTTTGAGTATCACAATGTTAGCTTTCTAATTCCATAAAGATAGTTTTTTTTTACAGTTTATAATCTGACATCACCCCCCGTTTATAAGTAAAGAGCAACT	3pUTR	mus_mus	chr11:51791629:51791634:+	True	True	False	False	ENSMUSG00000020386	mouse	mouse	mus_mus_mus_hu_False	mus_mus	chr11:51791641:51791642:+_ENSMUSG00000020386_ENSMUST00000020653	False	2	7	4	TRUE	58	98	FALSE	7.81381042877566
chr11:51791641:51791642:+_ENSMUSG00000020386_ENSMUST00000020653|mus_mus|mus_mus_mus_hu_False|68_108	TTGAAAACTGATTCAAGTAAGTTTGAGTATCACAATGTTAGCTTTCTAATTCCATAAAAGTACTTGGTACAGTTTCTTTATAATCTGACATCACCCCAGCGCCATTTAGATCAGCTTACT	3pUTR	mus_mus	chr11:51791629:51791634:+	True	True	False	False	ENSMUSG00000020386	mouse	mouse	mus_mus_mus_hu_False	mus_mus	chr11:51791641:51791642:+_ENSMUSG00000020386_ENSMUST00000020653	False	2	5	4	TRUE	68	108	FALSE	2.96741386692272
chr11:51791641:51791642:+_ENSMUSG00000020386_ENSMUST00000020653|mus_mus|mus_mus_mus_hu_False|68_68	TTGAAAACTGATTCAAGTAAGTTTGAGTATCACAATGTTAGCTTTCTAATTCCATAAAAGTACTTGGTACAGTTTCTTTATAATCTGACATCACCCCAGCGCCATTTGTAAAGAGCAACT	3pUTR	mus_mus	chr11:51791629:51791634:+	True	True	False	False	ENSMUSG00000020386	mouse	mouse	mus_mus_mus_hu_False	mus_mus	chr11:51791641:51791642:+_ENSMUSG00000020386_ENSMUST00000020653	False	1	5	2	TRUE	68	68	TRUE	0.793441319815617
chr11:51791641:51791642:+_ENSMUSG00000020386_ENSMUST00000020653|mus_mus|mus_mus_mus_hu_False|68_78	TTGAAAACTGATTCAAGTAAGTTTGAGTATCACAATGTTAGCTTTCTAATTCCATAAAAGTACTTGGTACAGTTTCTAACCCCACATACATCACCCCAGCGCCATTTGTAAAGAGCAACT	3pUTR	mus_mus	chr11:51791629:51791634:+	True	True	False	False	ENSMUSG00000020386	mouse	mouse	mus_mus_mus_hu_False	mus_mus	chr11:51791641:51791642:+_ENSMUSG00000020386_ENSMUST00000020653	False	1	4	1	TRUE	68	78	FALSE	0.616101166985557
chr11:51791641:51791642:+_ENSMUSG00000020386_ENSMUST00000020653|mus_mus|mus_mus_mus_hu_False|68_88	TTGAAAACTGATTCAAGTAAGTTTGAGTATCACAATGTTAGCTTTCTAATTCCATAAAAGTACTTGGTACAGTTTCTTTATAATCTGCAATCCATCAAGCGCCATTTGTAAAGAGCAACT	3pUTR	mus_mus	chr11:51791629:51791634:+	True	True	False	False	ENSMUSG00000020386	mouse	mouse	mus_mus_mus_hu_False	mus_mus	chr11:51791641:51791642:+_ENSMUSG00000020386_ENSMUST00000020653	False	1	5	2	TRUE	68	88	FALSE	0.491136757001784
chr11:51791641:51791642:+_ENSMUSG00000020386_ENSMUST00000020653|mus_mus|mus_mus_mus_hu_False|68_98	TTGAAAACTGATTCAAGTAAGTTTGAGTATCACAATGTTAGCTTTCTAATTCCATAAAAGTACTTGGTACAGTTTCTTTATAATCTGACATCACCCCCCGTTTATAAGTAAAGAGCAACT	3pUTR	mus_mus	chr11:51791629:51791634:+	True	True	False	False	ENSMUSG00000020386	mouse	mouse	mus_mus_mus_hu_False	mus_mus	chr11:51791641:51791642:+_ENSMUSG00000020386_ENSMUST00000020653	False	1	5	3	TRUE	68	98	FALSE	1.50396221474993
chr11:51791641:51791642:+_ENSMUSG00000020386_ENSMUST00000020653|mus_mus|mus_mus_mus_hu_False|78_108	TTGAAAACTGATTCAAGTAAGTTTGAGTATCACAATGTTAGCTTTCTAATTCCATAAAAGTACTTGGTTTTTACAGTAACCCCACATACATCACCCCAGCGCCATTTAGATCAGCTTACT	3pUTR	mus_mus	chr11:51791629:51791634:+	True	True	False	False	ENSMUSG00000020386	mouse	mouse	mus_mus_mus_hu_False	mus_mus	chr11:51791641:51791642:+_ENSMUSG00000020386_ENSMUST00000020653	False	2	4	4	TRUE	78	108	FALSE	1.78416992918687
chr11:51791641:51791642:+_ENSMUSG00000020386_ENSMUST00000020653|mus_mus|mus_mus_mus_hu_False|78_78	TTGAAAACTGATTCAAGTAAGTTTGAGTATCACAATGTTAGCTTTCTAATTCCATAAAAGTACTTGGTTTTTACAGTAACCCCACATACATCACCCCAGCGCCATTTGTAAAGAGCAACT	3pUTR	mus_mus	chr11:51791629:51791634:+	True	True	False	False	ENSMUSG00000020386	mouse	mouse	mus_mus_mus_hu_False	mus_mus	chr11:51791641:51791642:+_ENSMUSG00000020386_ENSMUST00000020653	False	1	4	2	TRUE	78	78	TRUE	0.83678923796296
chr11:51791641:51791642:+_ENSMUSG00000020386_ENSMUST00000020653|mus_mus|mus_mus_mus_hu_False|78_88	TTGAAAACTGATTCAAGTAAGTTTGAGTATCACAATGTTAGCTTTCTAATTCCATAAAAGTACTTGGTTTTTACAGTAACCCCACATCAATCCATCAAGCGCCATTTGTAAAGAGCAACT	3pUTR	mus_mus	chr11:51791629:51791634:+	True	True	False	False	ENSMUSG00000020386	mouse	mouse	mus_mus_mus_hu_False	mus_mus	chr11:51791641:51791642:+_ENSMUSG00000020386_ENSMUST00000020653	False	1	4	2	TRUE	78	88	FALSE	0.594447141087123
chr11:51791641:51791642:+_ENSMUSG00000020386_ENSMUST00000020653|mus_mus|mus_mus_mus_hu_False|78_98	TTGAAAACTGATTCAAGTAAGTTTGAGTATCACAATGTTAGCTTTCTAATTCCATAAAAGTACTTGGTTTTTACAGTAACCCCACATACATCACCCCCCGTTTATAAGTAAAGAGCAACT	3pUTR	mus_mus	chr11:51791629:51791634:+	True	True	False	False	ENSMUSG00000020386	mouse	mouse	mus_mus_mus_hu_False	mus_mus	chr11:51791641:51791642:+_ENSMUSG00000020386_ENSMUST00000020653	False	1	4	3	TRUE	78	98	FALSE	2.0338581752287
chr11:51791641:51791642:+_ENSMUSG00000020386_ENSMUST00000020653|mus_mus|mus_mus_mus_hu_False|8_108	TTGAAAACAAACTGATTTAAGTTTGAGTATCACAATGTTAGCTTTCTAATTCCATAAAAGTACTTGGTTTTTACAGTTTATAATCTGACATCACCCCAGCGCCATTTAGATCAGCTTACT	3pUTR	mus_mus	chr11:51791629:51791634:+	True	True	False	False	ENSMUSG00000020386	mouse	mouse	mus_mus_mus_hu_False	mus_mus	chr11:51791641:51791642:+_ENSMUSG00000020386_ENSMUST00000020653	False	2	6	6	TRUE	8	108	FALSE	0.728699951411493
chr11:51791641:51791642:+_ENSMUSG00000020386_ENSMUST00000020653|mus_mus|mus_mus_mus_hu_False|8_18	TTGAAAACAAACTGATTCAAGTTTGAATATCACAATGTTAGCTTTCTAATTCCATAAAAGTACTTGGTTTTTACAGTTTATAATCTGACATCACCCCAGCGCCATTTGTAAAGAGCAACT	3pUTR	mus_mus	chr11:51791629:51791634:+	True	True	False	False	ENSMUSG00000020386	mouse	mouse	mus_mus_mus_hu_False	mus_mus	chr11:51791641:51791642:+_ENSMUSG00000020386_ENSMUST00000020653	False	1	5	3	TRUE	8	18	FALSE	0.427151042099646
chr11:51791641:51791642:+_ENSMUSG00000020386_ENSMUST00000020653|mus_mus|mus_mus_mus_hu_False|8_48	TTGAAAACAAACTGATTTAAGTTTGAGTATCACAATGTTAGCTTTCTAATTCCACACAAGTACTTGGTTTTTACAGTTTATAATCTGACATCACCCCAGCGCCATTTGTAAAGAGCAACT	3pUTR	mus_mus	chr11:51791629:51791634:+	True	True	False	False	ENSMUSG00000020386	mouse	mouse	mus_mus_mus_hu_False	mus_mus	chr11:51791641:51791642:+_ENSMUSG00000020386_ENSMUST00000020653	False	1	6	4	TRUE	8	48	FALSE	0.469986060851937
chr11:51791641:51791642:+_ENSMUSG00000020386_ENSMUST00000020653|mus_mus|mus_mus_mus_hu_False|8_58	TTGAAAACAAACTGATTTAAGTTTGAGTATCACAATGTTAGCTTTCTAATTCCATAAAGATAGTTTTTTTTTACAGTTTATAATCTGACATCACCCCAGCGCCATTTGTAAAGAGCAACT	3pUTR	mus_mus	chr11:51791629:51791634:+	True	True	False	False	ENSMUSG00000020386	mouse	mouse	mus_mus_mus_hu_False	mus_mus	chr11:51791641:51791642:+_ENSMUSG00000020386_ENSMUST00000020653	False	2	8	4	TRUE	8	58	FALSE	13.7989329268821
chr11:51791641:51791642:+_ENSMUSG00000020386_ENSMUST00000020653|mus_mus|mus_mus_mus_hu_False|8_68	TTGAAAACAAACTGATTTAAGTTTGAGTATCACAATGTTAGCTTTCTAATTCCATAAAAGTACTTGGTACAGTTTCTTTATAATCTGACATCACCCCAGCGCCATTTGTAAAGAGCAACT	3pUTR	mus_mus	chr11:51791629:51791634:+	True	True	False	False	ENSMUSG00000020386	mouse	mouse	mus_mus_mus_hu_False	mus_mus	chr11:51791641:51791642:+_ENSMUSG00000020386_ENSMUST00000020653	False	1	6	3	TRUE	8	68	FALSE	0.694583734938736
chr11:51791641:51791642:+_ENSMUSG00000020386_ENSMUST00000020653|mus_mus|mus_mus_mus_hu_False|8_78	TTGAAAACAAACTGATTTAAGTTTGAGTATCACAATGTTAGCTTTCTAATTCCATAAAAGTACTTGGTTTTTACAGTAACCCCACATACATCACCCCAGCGCCATTTGTAAAGAGCAACT	3pUTR	mus_mus	chr11:51791629:51791634:+	True	True	False	False	ENSMUSG00000020386	mouse	mouse	mus_mus_mus_hu_False	mus_mus	chr11:51791641:51791642:+_ENSMUSG00000020386_ENSMUST00000020653	False	1	5	3	TRUE	8	78	FALSE	0.901732804168865
chr11:51791641:51791642:+_ENSMUSG00000020386_ENSMUST00000020653|mus_mus|mus_mus_mus_hu_False|8_8	TTGAAAACAAACTGATTTAAGTTTGAGTATCACAATGTTAGCTTTCTAATTCCATAAAAGTACTTGGTTTTTACAGTTTATAATCTGACATCACCCCAGCGCCATTTGTAAAGAGCAACT	3pUTR	mus_mus	chr11:51791629:51791634:+	True	True	False	False	ENSMUSG00000020386	mouse	mouse	mus_mus_mus_hu_False	mus_mus	chr11:51791641:51791642:+_ENSMUSG00000020386_ENSMUST00000020653	False	1	6	4	TRUE	8	8	TRUE	0.397626992509494
chr11:51791641:51791642:+_ENSMUSG00000020386_ENSMUST00000020653|mus_mus|mus_mus_mus_hu_False|8_88	TTGAAAACAAACTGATTTAAGTTTGAGTATCACAATGTTAGCTTTCTAATTCCATAAAAGTACTTGGTTTTTACAGTTTATAATCTGCAATCCATCAAGCGCCATTTGTAAAGAGCAACT	3pUTR	mus_mus	chr11:51791629:51791634:+	True	True	False	False	ENSMUSG00000020386	mouse	mouse	mus_mus_mus_hu_False	mus_mus	chr11:51791641:51791642:+_ENSMUSG00000020386_ENSMUST00000020653	False	1	6	4	TRUE	8	88	FALSE	0.193818478381255
chr11:51791641:51791642:+_ENSMUSG00000020386_ENSMUST00000020653|mus_mus|mus_mus_mus_hu_False|8_98	TTGAAAACAAACTGATTTAAGTTTGAGTATCACAATGTTAGCTTTCTAATTCCATAAAAGTACTTGGTTTTTACAGTTTATAATCTGACATCACCCCCCGTTTATAAGTAAAGAGCAACT	3pUTR	mus_mus	chr11:51791629:51791634:+	True	True	False	False	ENSMUSG00000020386	mouse	mouse	mus_mus_mus_hu_False	mus_mus	chr11:51791641:51791642:+_ENSMUSG00000020386_ENSMUST00000020653	False	1	6	5	TRUE	8	98	FALSE	0.814880781465856
chr11:51791641:51791642:+_ENSMUSG00000020386_ENSMUST00000020653|mus_mus|mus_mus_mus_hu_False|88_108	TTGAAAACTGATTCAAGTAAGTTTGAGTATCACAATGTTAGCTTTCTAATTCCATAAAAGTACTTGGTTTTTACAGTTTATAATCTGCAATCCATCAAGCGCCATTTAGATCAGCTTACT	3pUTR	mus_mus	chr11:51791629:51791634:+	True	True	False	False	ENSMUSG00000020386	mouse	mouse	mus_mus_mus_hu_False	mus_mus	chr11:51791641:51791642:+_ENSMUSG00000020386_ENSMUST00000020653	False	2	5	5	TRUE	88	108	FALSE	0.345122027482285
chr11:51791641:51791642:+_ENSMUSG00000020386_ENSMUST00000020653|mus_mus|mus_mus_mus_hu_False|88_88	TTGAAAACTGATTCAAGTAAGTTTGAGTATCACAATGTTAGCTTTCTAATTCCATAAAAGTACTTGGTTTTTACAGTTTATAATCTGCAATCCATCAAGCGCCATTTGTAAAGAGCAACT	3pUTR	mus_mus	chr11:51791629:51791634:+	True	True	False	False	ENSMUSG00000020386	mouse	mouse	mus_mus_mus_hu_False	mus_mus	chr11:51791641:51791642:+_ENSMUSG00000020386_ENSMUST00000020653	False	1	5	3	TRUE	88	88	TRUE	0.409527343994789
chr11:51791641:51791642:+_ENSMUSG00000020386_ENSMUST00000020653|mus_mus|mus_mus_mus_hu_False|88_98	TTGAAAACTGATTCAAGTAAGTTTGAGTATCACAATGTTAGCTTTCTAATTCCATAAAAGTACTTGGTTTTTACAGTTTATAATCTGCAATCCATCACCGTTTATAAGTAAAGAGCAACT	3pUTR	mus_mus	chr11:51791629:51791634:+	True	True	False	False	ENSMUSG00000020386	mouse	mouse	mus_mus_mus_hu_False	mus_mus	chr11:51791641:51791642:+_ENSMUSG00000020386_ENSMUST00000020653	False	1	5	4	TRUE	88	98	FALSE	0.371465681775389
chr11:51791641:51791642:+_ENSMUSG00000020386_ENSMUST00000020653|mus_mus|mus_mus_mus_hu_False|98_108	TTGAAAACTGATTCAAGTAAGTTTGAGTATCACAATGTTAGCTTTCTAATTCCATAAAAGTACTTGGTTTTTACAGTTTATAATCTGACATCACCCCCCGTTTATAAAGATCAGCTTACT	3pUTR	mus_mus	chr11:51791629:51791634:+	True	True	False	False	ENSMUSG00000020386	mouse	mouse	mus_mus_mus_hu_False	mus_mus	chr11:51791641:51791642:+_ENSMUSG00000020386_ENSMUST00000020653	False	1	5	5	TRUE	98	108	FALSE	0.469733044436905
chr11:51791641:51791642:+_ENSMUSG00000020386_ENSMUST00000020653|mus_mus|mus_mus_mus_hu_False|98_98	TTGAAAACTGATTCAAGTAAGTTTGAGTATCACAATGTTAGCTTTCTAATTCCATAAAAGTACTTGGTTTTTACAGTTTATAATCTGACATCACCCCCCGTTTATAAGTAAAGAGCAACT	3pUTR	mus_mus	chr11:51791629:51791634:+	True	True	False	False	ENSMUSG00000020386	mouse	mouse	mus_mus_mus_hu_False	mus_mus	chr11:51791641:51791642:+_ENSMUSG00000020386_ENSMUST00000020653	False	1	5	4	TRUE	98	98	TRUE	0.926077332227367
chr11:51991457:51991458:-_ENSMUSG00000020390_ENSMUST00000109086|mus_mus|FALSE|FALSE	AATGCAGTTATATTTGGACCAGAAGGGACACCCTTTGAAGATGGTACTTTTAAACTAGTAATAGAATTTTCTGAAGAATATCCAAATAAACCACCAACCGTTAGGTTTTTATCCAAAATG	CDS	mus_mus	chr11:51991461:51991466:-	True	True	True	True	ENSMUSG00000020390	mouse	mouse	FALSE	perfect_dup	chr11:51991457:51991458:-_ENSMUSG00000020390_ENSMUST00000109086	True	3	5	4	TRUE	NA	NA	NA	5.09020328450072
chr11:51991457:51991458:-_ENSMUSG00000020390_ENSMUST00000109086|mus_mus|FALSE|FALSE	AATGCAGTTATATTTGGACCAGAAGGGACACCCTTTGAAGATGGTACTTTTAAACTAGTAATAGAATTTTCTGAAGAATATCCAAATAAACCACCAACCGTTAGGTTTTTATCCAAAATG	CDS	hu_mus	chr5:133716426:133716431:+	True	True	True	True	ENSG00000119048	human	mouse	FALSE	perfect_dup	chr11:51991457:51991458:-_ENSMUSG00000020390_ENSMUST00000109086	False	3	5	4	TRUE	NA	NA	NA	5.09020328450072
chr11:51991457:51991458:-_ENSMUSG00000020390_ENSMUST00000109086|mus_mus|motif|central	AATGCAGTTATATTTGGACCAGAAGGGACACCCTTTGAAGATGGTACTTTTAAACCCGTAACCGAATTTTCTGAAGAATATCCAAATAAACCACCAACCGTTAGGTTTTTATCCAAAATG	CDS	mus_mus	chr11:51991461:51991466:-	True	True	True	True	ENSMUSG00000020390	mouse	mouse	motif	mus_mus	chr11:51991457:51991458:-_ENSMUSG00000020390_ENSMUST00000109086	False	1	5	4	TRUE	NA	NA	NA	0.816479151873732
chr11:51991477:51991478:-_ENSMUSG00000020390_ENSMUST00000109086|mus_hu|FALSE|FALSE	GCAGTGGAATGCAGTTATATTTGGACCAGAAGGGACACCTTTTGAAGATGGTACTTTTAAACTAGTAATAGAATTTTCTGAAGAATATCCAAATAAACCACCAACTGTTAGGTTTTTATC	CDS	mus_hu	chr11:51991468:51991473:-	True	True	True	True	ENSMUSG00000020390	mouse	human	FALSE	mus_hu	chr11:51991477:51991478:-_ENSMUSG00000020390_ENSMUST00000109086	False	3	5	4	TRUE	NA	NA	NA	3.40954986152933
chr11:51991477:51991478:-_ENSMUSG00000020390_ENSMUST00000109086|mus_hu|motif|central	GCAGTGGAATGCAGTTATATTTGGACCAGAAGGGACACCTTTTGAAGATGGTACTTTTAAACCCGTAATAGAATTTTCTGAAGAATATCCAAATAAACCACCAACTGTTAGGTTTTTATC	CDS	mus_hu	chr11:51991468:51991473:-	True	True	True	True	ENSMUSG00000020390	mouse	human	motif	mus_hu	chr11:51991477:51991478:-_ENSMUSG00000020390_ENSMUST00000109086	False	2	5	4	TRUE	NA	NA	NA	1.96941245738376
chr11:52113247:52113248:+_ENSMUSG00000020349_ENSMUST00000020608|mus_mus|FALSE|FALSE	CGATGTCCAGTCACTGTGTGTGGAGATGTACATGGGCAATTTCATGATCTCATGGAACTCTTTAGAATTGGTGGTAAATCACCAGATACAAATTACCTGTTTATGGGAGACTATGTGGAC	CDS	mus_mus	chr11:52113221:52113226:+	True	True	True	True	ENSMUSG00000020349	mouse	mouse	FALSE	perfect_dup	chr11:52113247:52113248:+_ENSMUSG00000020349_ENSMUST00000020608	True	1	3	3	TRUE	NA	NA	NA	2.72262604788381
chr11:52113247:52113248:+_ENSMUSG00000020349_ENSMUST00000020608|mus_mus|FALSE|FALSE	CGATGTCCAGTCACTGTGTGTGGAGATGTACATGGGCAATTTCATGATCTCATGGAACTCTTTAGAATTGGTGGTAAATCACCAGATACAAATTACCTGTTTATGGGAGACTATGTGGAC	CDS	hu_mus	chr5:133541715:133541720:-	True	True	True	True	ENSG00000113575	human	mouse	FALSE	perfect_dup	chr11:52113247:52113248:+_ENSMUSG00000020349_ENSMUST00000020608	False	1	3	3	TRUE	NA	NA	NA	2.72262604788381
chr11:52113247:52113248:+_ENSMUSG00000020349_ENSMUST00000020608|mus_mus|motif|central	CGATGTCCAGTCACTGTGTGTGGAGATGTACATGGGCAATTTCATGATCTCATGGAACTCTTCCGAATTGGTGGTAAATCACCAGATACAAATTACCTGTTTATGGGAGACTATGTGGAC	CDS	mus_mus	chr11:52113221:52113226:+	True	True	True	True	ENSMUSG00000020349	mouse	mouse	motif	mus_mus	chr11:52113247:52113248:+_ENSMUSG00000020349_ENSMUST00000020608	False	0	2	2	FALSE	NA	NA	NA	0.148326170799024
chr11:52120969:52120970:+_ENSMUSG00000020349_ENSMUST00000020608|mus_mus|FALSE|FALSE	TTGGTGTCCAGAGCTCACCAGCTGGTGATGGAGGGATATAACTGGTGCCATGACCGGAACGTAGTAACAATTTTCAGTGCTCCAAACTATTGCTATCGTTGTGGTAACCAAGCTGCAATC	CDS	mus_mus	chr11:52120960:52120965:+	True	True	True	True	ENSMUSG00000020349	mouse	mouse	FALSE	perfect_dup	chr11:52120969:52120970:+_ENSMUSG00000020349_ENSMUST00000020608	True	1	1	0	TRUE	NA	NA	NA	0.164468181492691
chr11:52120969:52120970:+_ENSMUSG00000020349_ENSMUST00000020608|mus_mus|FALSE|FALSE	TTGGTGTCCAGAGCTCACCAGCTGGTGATGGAGGGATATAACTGGTGCCATGACCGGAACGTAGTAACAATTTTCAGTGCTCCAAACTATTGCTATCGTTGTGGTAACCAAGCTGCAATC	CDS	hu_mus	chr5:133534862:133534867:-	True	True	True	True	ENSG00000113575	human	mouse	FALSE	perfect_dup	chr11:52120969:52120970:+_ENSMUSG00000020349_ENSMUST00000020608	False	1	1	0	TRUE	NA	NA	NA	0.164468181492691
chr11:52120969:52120970:+_ENSMUSG00000020349_ENSMUST00000020608|mus_mus|motif|central	TTGGTGTCCAGAGCTCACCAGCTGGTGATGGAGGGATATAACTGGTGCCATGACCGGAACGCCGTAACAATTTTCAGTGCTCCAAACTATTGCTATCGTTGTGGTAACCAAGCTGCAATC	CDS	mus_mus	chr11:52120960:52120965:+	True	True	True	True	ENSMUSG00000020349	mouse	mouse	motif	mus_mus	chr11:52120969:52120970:+_ENSMUSG00000020349_ENSMUST00000020608	False	0	1	0	FALSE	NA	NA	NA	0.0866164259220288
chr11:52122457:52122458:+_ENSMUSG00000020349_ENSMUST00000020608|mus_hu|FALSE|FALSE	TTGAAATTGTTCTTTTTATTTTCAGGGATACCGTTTAATTTAATTATATGATTTGTCTGCACTCAGTTTATTCCCTACTCAAATCTCAGCCCCATGTTGTTCTTTGTTATTGTCAGAACC	3pUTR	mus_hu	chr11:52122454:52122459:+	False	True	False	False	ENSMUSG00000020349	mouse	human	FALSE	mus_hu	chr11:52122457:52122458:+_ENSMUSG00000020349_ENSMUST00000020608	False	0	7	6	FALSE	NA	NA	NA	0.331910208305552
chr11:52122457:52122458:+_ENSMUSG00000020349_ENSMUST00000020608|mus_mus|FALSE|FALSE	CTCCCCTCTTGTTGTGTTTCTTTCAGGGATACCATTAATTTAATTGTATGATTTGTCTGCACTCAGTTTCTCCCCTTCTCAAATCTCAGCCCCGCGTTGTTCTTTGTTACTGTCAGAAAA	3pUTR	mus_mus	chr11:52122454:52122459:+	False	True	False	False	ENSMUSG00000020349	mouse	mouse	FALSE	mus_mus	chr11:52122457:52122458:+_ENSMUSG00000020349_ENSMUST00000020608	True	0	6	3	FALSE	NA	NA	NA	0.90491914593121
chr11:52407344:52407345:+_ENSMUSG00000036275_ENSMUST00000109057|mus_hu|FALSE|FALSE	GAGCTGAGTTTAATCAGGTGTCCAAAATGTGAGTTAAACATTACCTTATATTTACACTGTTAGTTTTTATTGTTTTAGATTTATTATGCTTCTTCTGGAAGTATTAGTGATGCTACTTTT	3pUTR	mus_hu	chr11:52407330:52407335:+	True	True	True	False	ENSMUSG00000036275	mouse	human	FALSE	mus_hu	chr11:52407344:52407345:+_ENSMUSG00000036275_ENSMUST00000109057	False	3	6	11	TRUE	NA	NA	NA	526.968848342221
chr11:52407344:52407345:+_ENSMUSG00000036275_ENSMUST00000109057|mus_hu|motif|central	GAGCTGAGTTTAATCAGGTGTCCAAAATGTGAGTTAAACATTACCTTATATTTACACTGTCCGTTTTTATTGTTTTAGATTTATTATGCTTCTTCTGGAAGTATTAGTGATGCTACTTTT	3pUTR	mus_hu	chr11:52407330:52407335:+	True	True	True	False	ENSMUSG00000036275	mouse	human	motif	mus_hu	chr11:52407344:52407345:+_ENSMUSG00000036275_ENSMUST00000109057	False	2	6	10	TRUE	NA	NA	NA	67.076700118115
chr11:52407344:52407345:+_ENSMUSG00000036275_ENSMUST00000109057|mus_mus|FALSE|FALSE	TAGAGCTAGATTCAATCAGGTGTCTGAAATGTGAGTTAAACATTACTTTATCCTTTGGTGTAGTTCTTATTATTTTCCATTTATTGTGCCTCTGGCAGCAGTGTTCCCTTTGAAAGGCCC	3pUTR	mus_mus	chr11:52407330:52407335:+	True	True	True	False	ENSMUSG00000036275	mouse	mouse	FALSE	mus_mus	chr11:52407344:52407345:+_ENSMUSG00000036275_ENSMUST00000109057	True	3	5	6	TRUE	NA	NA	NA	1.30461036140221
chr11:52407344:52407345:+_ENSMUSG00000036275_ENSMUST00000109057|mus_mus|motif|central	TAGAGCTAGATTCAATCAGGTGTCTGAAATGTGAGTTAAACATTACTTTATCCTTTGGTGCCGTTCTTATTATTTTCCATTTATTGTGCCTCTGGCAGCAGTGTTCCCTTTGAAAGGCCC	3pUTR	mus_mus	chr11:52407330:52407335:+	True	True	True	False	ENSMUSG00000036275	mouse	mouse	motif	mus_mus	chr11:52407344:52407345:+_ENSMUSG00000036275_ENSMUST00000109057	False	2	5	6	TRUE	NA	NA	NA	1.68763263836468
chr11:53262981:53262982:-_ENSMUSG00000020361_ENSMUST00000020630|mus_hu|FALSE|FALSE	GAGGATGGAGAAGACCAGCCAAAGCAAGTTTATGTTGATAAGTTGGCTGAATTAAAAAATCTAGGTCAACCTATTAAGATACGTTTCCAGGAATCTGAAGAACGACCAAAATTATTTGAA	CDS	mus_hu	chr11:53262990:53262995:-	True	True	True	False	ENSMUSG00000020361	mouse	human	FALSE	mus_hu	chr11:53262981:53262982:-_ENSMUSG00000020361_ENSMUST00000020630	False	1	3	4	TRUE	NA	NA	NA	0.391907797032597
chr11:53262981:53262982:-_ENSMUSG00000020361_ENSMUST00000020630|mus_hu|motif|central	GAGGATGGAGAAGACCAGCCAAAGCAAGTTTATGTTGATAAGTTGGCTGAATTAAAAAATCCCGGTCAACCTATTAAGATACGTTTCCAGGAATCTGAAGAACGACCAAAATTATTTGAA	CDS	mus_hu	chr11:53262990:53262995:-	True	True	True	False	ENSMUSG00000020361	mouse	human	motif	mus_hu	chr11:53262981:53262982:-_ENSMUSG00000020361_ENSMUST00000020630	False	0	3	4	FALSE	NA	NA	NA	0.409709111728256
chr11:53262981:53262982:-_ENSMUSG00000020361_ENSMUST00000020630|mus_mus|FALSE|FALSE	GAAGATGGAGAAGATCAACCAAAGCAAGTTTATGTAGACAAATTGGCTGAATTAAAAAGTTTAGGTCAACCCATTAAGACACGGTTCCAGGAATCTGAAGAAAGACCAAAATTATTTGAA	CDS	mus_mus	chr11:53262990:53262995:-	True	True	True	False	ENSMUSG00000020361	mouse	mouse	FALSE	mus_mus	chr11:53262981:53262982:-_ENSMUSG00000020361_ENSMUST00000020630	True	2	3	5	TRUE	NA	NA	NA	0.323280667830696
chr11:53262981:53262982:-_ENSMUSG00000020361_ENSMUST00000020630|mus_mus|motif|central	GAAGATGGAGAAGATCAACCAAAGCAAGTTTATGTAGACAAATTGGCTGAATTAAAAAGTTCCGGTCAACCCATTAAGACACGGTTCCAGGAATCTGAAGAAAGACCAAAATTATTTGAA	CDS	mus_mus	chr11:53262990:53262995:-	True	True	True	False	ENSMUSG00000020361	mouse	mouse	motif	mus_mus	chr11:53262981:53262982:-_ENSMUSG00000020361_ENSMUST00000020630	False	1	2	4	TRUE	NA	NA	NA	0.381653487695374
chr11:53280603:53280604:-_ENSMUSG00000020361_ENSMUST00000020630|mus_hu|FALSE|FALSE	GATGAAGTGTTAGTAAATCACTTCTGTGAAGAATTTGGGAAGAAATACAAGCTAGACATTAAGTCCAAAATCCGTGCATTATTACGACTCTCTCAGGAGTGTGAGAAACTCAAGAAATTG	CDS	mus_hu	chr11:53280602:53280607:-	False	True	False	True	ENSMUSG00000020361	mouse	human	FALSE	mus_hu	chr11:53280603:53280604:-_ENSMUSG00000020361_ENSMUST00000020630	False	2	1	4	TRUE	NA	NA	NA	0.269191988099753
chr11:53280603:53280604:-_ENSMUSG00000020361_ENSMUST00000020630|mus_mus|FALSE|FALSE	GATGAGGTGTTGGTAAATCACTTCTGTGAAGAATTTGGAAAGAAATACAAGCTAGACATAAAATCTAAAATTCGTGCTTTATTACGACTGTCTCAAGAGTGTGAGAAACTCAAGAAATTG	CDS	mus_mus	chr11:53280602:53280607:-	False	True	False	True	ENSMUSG00000020361	mouse	mouse	FALSE	mus_mus	chr11:53280603:53280604:-_ENSMUSG00000020361_ENSMUST00000020630	True	1	2	2	TRUE	NA	NA	NA	0.54205984806491
chr11:54718699:54718700:-_ENSMUSG00000052298_ENSMUST00000064104|mus_hu|FALSE|FALSE	CTTGCACGAATTTTGTATATTTCAAATATTTCTGTAAAGGTTTCTTCTTTTCTGTTAGAGTGTGGTGTTAAGCCAGAGTCAGTGGTTTGTGTTCTCATTAAAATGTTTGTTTAAATCCTA	3pUTR	mus_hu	chr11:54718683:54718688:-	True	True	False	False	ENSMUSG00000052298	mouse	human	FALSE	mus_hu	chr11:54718699:54718700:-_ENSMUSG00000052298_ENSMUST00000064104	False	1	8	4	TRUE	NA	NA	NA	0.567555865714409
chr11:54718699:54718700:-_ENSMUSG00000052298_ENSMUST00000064104|mus_hu|motif|central	CTTGCACGAATTTTGTATATTTCAAATATTTCTGTAAAGGTTTCTTCTTTTCTGTCCGAGTGTGGTGTTAAGCCAGAGTCAGTGGTTTGTGTTCTCATTAAAATGTTTGTTTAAATCCTA	3pUTR	mus_hu	chr11:54718683:54718688:-	True	True	False	False	ENSMUSG00000052298	mouse	human	motif	mus_hu	chr11:54718699:54718700:-_ENSMUSG00000052298_ENSMUST00000064104	False	0	8	3	FALSE	NA	NA	NA	0.298527539766185
chr11:54718699:54718700:-_ENSMUSG00000052298_ENSMUST00000064104|mus_mus|FALSE|FALSE	ACTCTGTGGTTAGTAAGAGGCCTTTGCTCAGGTCCCATTCTGTTCCTCTTCCCTGCTGAGTATAGGTAGCTGGATCCTGCGGTCCACTTTGCTTACTATCTAACTGCCTTTGATTGATTG	3pUTR	mus_mus	chr11:54718683:54718688:-	True	True	False	False	ENSMUSG00000052298	mouse	mouse	FALSE	mus_mus	chr11:54718699:54718700:-_ENSMUSG00000052298_ENSMUST00000064104	True	3	3	2	TRUE	NA	NA	NA	0.124523806431889
chr11:54718699:54718700:-_ENSMUSG00000052298_ENSMUST00000064104|mus_mus|motif|central	ACTCTGTGGTTAGTAAGAGGCCTTTGCTCAGGTCCCATTCTGTTCCTCTTCCCTGCTGAGTACCGGCCGCTGGATCCTGCGGTCCACTTTGCTTACTATCTAACTGCCTTTGATTGATTG	3pUTR	mus_mus	chr11:54718683:54718688:-	True	True	False	False	ENSMUSG00000052298	mouse	mouse	motif	mus_mus	chr11:54718699:54718700:-_ENSMUSG00000052298_ENSMUST00000064104	False	1	3	2	TRUE	NA	NA	NA	0.12329991697066
chr11:54719409:54719410:-_ENSMUSG00000052298_ENSMUST00000064104|mus_hu|FALSE|FALSE	TGAATTTTCAATGTTTAATCAGTATGGATCTGATCTTCGCATGATCTTTTTTGTGAATGCTAACACCATTTTGCAGTTTTTTTTTTCTATTTTAAACATTTTTCTTTTCACTGCCGACCC	3pUTR	mus_hu	chr11:54719430:54719435:-	True	True	False	False	ENSMUSG00000052298	mouse	human	FALSE	mus_hu	chr11:54719409:54719410:-_ENSMUSG00000052298_ENSMUST00000064104	False	0	11	2	FALSE	NA	NA	NA	1.02991405819856
chr11:54719409:54719410:-_ENSMUSG00000052298_ENSMUST00000064104|mus_mus|FALSE|FALSE	TGAATTTTCAATGTTTAATTGACATGGATCGGATCTTAGCATGGTCTTTTCTGTGACTGCTAGCACTGTATTGTAATTTTTCCATTTTAAGCCTTTTCATTGCACCTCCAGCCCCTCTGC	3pUTR	mus_mus	chr11:54719430:54719435:-	True	True	False	False	ENSMUSG00000052298	mouse	mouse	FALSE	mus_mus	chr11:54719409:54719410:-_ENSMUSG00000052298_ENSMUST00000064104	True	2	6	3	TRUE	NA	NA	NA	2.38115266957101
chr11:54719409:54719410:-_ENSMUSG00000052298_ENSMUST00000064104|mus_mus|motif|central	TGAATTTTCAATGTTTAATTGACATGGATCGGATCTTAGCATGGTCTTTTCTGTGACTGCCCGCACTGTATTGTAATTTTTCCATTTTAAGCCTTTTCATTGCACCTCCAGCCCCTCTGC	3pUTR	mus_mus	chr11:54719430:54719435:-	True	True	False	False	ENSMUSG00000052298	mouse	mouse	motif	mus_mus	chr11:54719409:54719410:-_ENSMUSG00000052298_ENSMUST00000064104	False	1	6	3	TRUE	NA	NA	NA	1.45240049913652
chr11:54870200:54870201:+_ENSMUSG00000020267_ENSMUST00000020504|mus_hu|FALSE|FALSE	CCCCTCAAGCACCAACACATTTTCTGGTGATACCCAAGAAACATATATCCCAGATTTCTGTGGCAGAAGATGATGATGAAAGTCTTCTTGGACACTTAATGATTGTTGGCAAGAAATGTG	3pUTR	mus_hu	chr11:54869929:54869934:+	True	True	False	False	ENSMUSG00000020267	mouse	human	FALSE	mus_hu	chr11:54870200:54870201:+_ENSMUSG00000020267_ENSMUST00000020504	False	0	2	1	FALSE	NA	NA	NA	0.238135981567476
chr11:54870200:54870201:+_ENSMUSG00000020267_ENSMUST00000020504|mus_mus|FALSE|FALSE	TCCCCTCAAGCACCAACACACTTTCTGGTGATACCCAAGAAGCATATATCCCAGATTTCTGTAGCAGATGATGATGATGAAAGTCTTCTAGGACATTTAATGATTGTTGGCAAGAAATGT	CDS	mus_mus	chr11:54869929:54869934:+	True	True	False	False	ENSMUSG00000020267	mouse	mouse	FALSE	mus_mus	chr11:54870200:54870201:+_ENSMUSG00000020267_ENSMUST00000020504	True	2	3	1	TRUE	NA	NA	NA	0.285916520887694
chr11:54870200:54870201:+_ENSMUSG00000020267_ENSMUST00000020504|mus_mus|motif|central	TCCCCTCAAGCACCAACACACTTTCTGGTGATACCCAAGAAGCATATATCCCAGATTTCTGCCGCAGATGATGATGATGAAAGTCTTCTAGGACATTTAATGATTGTTGGCAAGAAATGT	CDS	mus_mus	chr11:54869929:54869934:+	True	True	False	False	ENSMUSG00000020267	mouse	mouse	motif	mus_mus	chr11:54870200:54870201:+_ENSMUSG00000020267_ENSMUST00000020504	False	1	3	1	TRUE	NA	NA	NA	0.340186340269246
chr11:55110469:55110470:+_ENSMUSG00000000594_ENSMUST00000000608|mus_hu|FALSE|FALSE	AAGCCAAAAATCCAGATTTGTATATGAAATCTTACCATTTTAAAAGATTGGCAGCTAATTATTTTTTTAAAAAGCTGTGCAGTGTGATGTGTCCCAAACGGACTGGCTCATGGGTGGCCA	3pUTR	mus_hu	chr11:55110466:55110471:+	False	True	False	False	ENSMUSG00000000594	mouse	human	FALSE	mus_hu	chr11:55110469:55110470:+_ENSMUSG00000000594_ENSMUST00000000608	False	0	4	4	FALSE	NA	NA	NA	0.412395995088418
chr11:55110469:55110470:+_ENSMUSG00000000594_ENSMUST00000000608|mus_mus|FALSE|FALSE	AGGCCCCAAACCCAGCCGTTTATATGAAATTGTAGAATTTTTAACTATTGGAAACAAATGGTTTTTTTATATATACTTACTATGCAGGCCAAAGGGGCCCCACGGACTCACCCAGGGACA	3pUTR	mus_mus	chr11:55110466:55110471:+	False	True	False	False	ENSMUSG00000000594	mouse	mouse	FALSE	mus_mus	chr11:55110469:55110470:+_ENSMUSG00000000594_ENSMUST00000000608	True	1	4	4	TRUE	NA	NA	NA	0.624086921380335
chr11:55499830:55499831:+_ENSMUSG00000018583_ENSMUST00000018727|mus_hu|FALSE|FALSE	TTTACTTTTTTTGTGTGTTAATGGTGTGTGCTCCCTCTCCCTCTCTTCCCTTTCCTGACCTTTAGTCTTTCACTTCCAATTTTGTGGAATGATATTTTAGGAATAACGGACTTTTAAAGA	3pUTR	mus_hu	chr11:55499845:55499850:+	True	True	True	False	ENSMUSG00000018583	mouse	human	FALSE	mus_hu	chr11:55499830:55499831:+_ENSMUSG00000018583_ENSMUST00000018727	False	2	9	5	TRUE	NA	NA	NA	0.967022700301073
chr11:55499830:55499831:+_ENSMUSG00000018583_ENSMUST00000018727|mus_hu|motif|central	TTTACTTTTTTTGTGTGTTAATGGTGTGTGCTCCCTCTCCCTCTCTTCCCTTTCCTGACCTTCCGTCTTTCACTTCCAATTTTGTGGAATGATATTTTAGGAATAACGGACTTTTAAAGA	3pUTR	mus_hu	chr11:55499845:55499850:+	True	True	True	False	ENSMUSG00000018583	mouse	human	motif	mus_hu	chr11:55499830:55499831:+_ENSMUSG00000018583_ENSMUST00000018727	False	1	8	4	TRUE	NA	NA	NA	0.85585465944698
chr11:55499830:55499831:+_ENSMUSG00000018583_ENSMUST00000018727|mus_mus|FALSE|FALSE	AATTTTCATTTCGCTTGTGTTCATGGTGTGTGCTCCCAACCCCCTTTCCTCCCCTGACCCCTTAGTCCTTCATTCCCAGTTTTCCGGAATGATACTTTAGGAGGAATAGATTGTAAAGAG	3pUTR	mus_mus	chr11:55499845:55499850:+	True	True	True	False	ENSMUSG00000018583	mouse	mouse	FALSE	mus_mus	chr11:55499830:55499831:+_ENSMUSG00000018583_ENSMUST00000018727	True	3	5	2	TRUE	NA	NA	NA	1.23728748899301
chr11:55499830:55499831:+_ENSMUSG00000018583_ENSMUST00000018727|mus_mus|motif|central	AATTTTCATTTCGCTTGTGTTCATGGTGTGTGCTCCCAACCCCCTTTCCTCCCCTGACCCCTCCGTCCTTCATTCCCAGTTTTCCGGAATGATACTTTAGGAGGAATAGATTGTAAAGAG	3pUTR	mus_mus	chr11:55499845:55499850:+	True	True	True	False	ENSMUSG00000018583	mouse	mouse	motif	mus_mus	chr11:55499830:55499831:+_ENSMUSG00000018583_ENSMUST00000018727	False	2	5	1	TRUE	NA	NA	NA	0.512015046627529
chr11:57381840:57381841:+_ENSG00000149131_ENST00000378324|hu_hu|FALSE|FALSE	CTCTCAATCATGGAGAAATTGGAATTCTTCGATTTTTCTTATGACCTTAACCTGTGTGGGCTGACAGAGGACCCAGATCTTCAGGTTTCTGCGATGCAGCACCAGACAGTGCTGGAACTG	CDS	hu_hu	chr11:57381837:57381842:+	False	True	False	False	ENSG00000149131	human	human	FALSE	hu_hu	chr11:57381840:57381841:+_ENSG00000149131_ENST00000378324	True	0	2	2	FALSE	NA	NA	NA	0.17784426509175
chr11:58113086:58113087:+_ENSMUSG00000020515_ENSMUST00000020822|mus_hu|FALSE|FALSE	AATACTTGGCAGTTCAATTTCAAATTTAACCTTACAGAGGACATGTACTCCCAGGATTCCATAGATCTCCTTGCTAACTCAGGACTACAGTTTCAGAAGCATGAAGAGGAAGGGATTGAC	CDS	mus_hu	chr11:58113076:58113081:+	True	True	True	False	ENSMUSG00000020515	mouse	human	FALSE	mus_hu	chr11:58113086:58113087:+_ENSMUSG00000020515_ENSMUST00000020822	False	1	3	2	TRUE	NA	NA	NA	0.367995208096655
chr11:58113086:58113087:+_ENSMUSG00000020515_ENSMUST00000020822|mus_hu|motif|central	AATACTTGGCAGTTCAATTTCAAATTTAACCTTACAGAGGACATGTACTCCCAGGATTCCACCGATCTCCTTGCTAACTCAGGACTACAGTTTCAGAAGCATGAAGAGGAAGGGATTGAC	CDS	mus_hu	chr11:58113076:58113081:+	True	True	True	False	ENSMUSG00000020515	mouse	human	motif	mus_hu	chr11:58113086:58113087:+_ENSMUSG00000020515_ENSMUST00000020822	False	0	3	2	FALSE	NA	NA	NA	0.38907657147457
chr11:58113086:58113087:+_ENSMUSG00000020515_ENSMUST00000020822|mus_mus|FALSE|FALSE	AACACATGGCAGTTCAACTTCAAGTTCAACCTGACAGAGGATATGTACTCCCAGGATTCCATAGATCTGCTTGCAAACTCAGGGCTGCAGTTCCAGAAACACGAGGAGGAAGGGATCGAT	CDS	mus_mus	chr11:58113076:58113081:+	True	True	True	False	ENSMUSG00000020515	mouse	mouse	FALSE	mus_mus	chr11:58113086:58113087:+_ENSMUSG00000020515_ENSMUST00000020822	True	1	0	0	TRUE	NA	NA	NA	0.109549539331664
chr11:58113086:58113087:+_ENSMUSG00000020515_ENSMUST00000020822|mus_mus|motif|central	AACACATGGCAGTTCAACTTCAAGTTCAACCTGACAGAGGATATGTACTCCCAGGATTCCACCGATCTGCTTGCAAACTCAGGGCTGCAGTTCCAGAAACACGAGGAGGAAGGGATCGAT	CDS	mus_mus	chr11:58113076:58113081:+	True	True	True	False	ENSMUSG00000020515	mouse	mouse	motif	mus_mus	chr11:58113086:58113087:+_ENSMUSG00000020515_ENSMUST00000020822	False	0	0	0	FALSE	NA	NA	NA	0.112193882102057
chr11:58954908:58954909:+_ENSMUSG00000078851_ENSMUST00000108817|mus_hu|FALSE|FALSE	AAGGGCAACTATTCGGAGCGCGTGGGCGCCGGCGCCCCGGTCTATCTGGCCGCGGTGCTCGAGTACTTGACTGCCGAGATCCTGGAGCTTGCCGGCAACGCGGCGCGCGACAACAAGAAG	CDS	mus_hu	chr11:58954905:58954910:+	False	True	False	False	ENSMUSG00000078851	mouse	human	FALSE	mus_hu	chr11:58954908:58954909:+_ENSMUSG00000078851_ENSMUST00000108817	False	0	0	0	FALSE	NA	NA	NA	0.150618142911329
chr11:58954908:58954909:+_ENSMUSG00000078851_ENSMUST00000108817|mus_mus|FALSE|FALSE	AAGGGTAATTATTCGGAGCGGGTCGGCGCTGGTGCCCCGGTGTACCTGGCGGCTGTGCTAGAATATCTGACTGCTGAGATCCTGGAATTGGCTGGTAATGCGGCCCGCGACAATAAGAAG	CDS	mus_mus	chr11:58954905:58954910:+	False	True	False	False	ENSMUSG00000078851	mouse	mouse	FALSE	mus_mus	chr11:58954908:58954909:+_ENSMUSG00000078851_ENSMUST00000108817	True	1	0	1	TRUE	NA	NA	NA	0.16187506349265
chr11:58954908:58954909:+_ENSMUSG00000078851_ENSMUST00000108817|mus_mus|motif|central	AAGGGTAATTATTCGGAGCGGGTCGGCGCTGGTGCCCCGGTGTACCTGGCGGCTGTGCCCGAATATCTGACTGCTGAGATCCTGGAATTGGCTGGTAATGCGGCCCGCGACAATAAGAAG	CDS	mus_mus	chr11:58954905:58954910:+	False	True	False	False	ENSMUSG00000078851	mouse	mouse	motif	mus_mus	chr11:58954908:58954909:+_ENSMUSG00000078851_ENSMUST00000108817	False	0	0	1	FALSE	NA	NA	NA	0.143434926177185
chr11:58955136:58955137:+_ENSMUSG00000078851_ENSMUST00000108817|mus_mus|FALSE|FALSE	CTGCCCAAGAAGACCGAGAGCCACCACAAGGCCAAGGGCAAGTGAGGCCCCTACCGGTCGTTAGTGCGACTTTTACAGACACCAAAGGCTCTTTTCAGAGCCACCCACAACCTCATTAGA	3pUTR	mus_mus	chr11:58955145:58955150:+	True	True	False	False	ENSMUSG00000078851	mouse	mouse	FALSE	mus_mus	chr11:58955136:58955137:+_ENSMUSG00000078851_ENSMUST00000108817	True	2	2	3	TRUE	NA	NA	NA	0.745225603356721
chr11:58955136:58955137:+_ENSMUSG00000078851_ENSMUST00000108817|mus_mus|motif|central	CTGCCCAAGAAGACCGAGAGCCACCACAAGGCCAAGGGCAAGTGAGGCCCCTACCGGTCGTCCGTGCGACTTTTACAGACACCAAAGGCTCTTTTCAGAGCCACCCACAACCTCATTAGA	3pUTR	mus_mus	chr11:58955145:58955150:+	True	True	False	False	ENSMUSG00000078851	mouse	mouse	motif	mus_mus	chr11:58955136:58955137:+_ENSMUSG00000078851_ENSMUST00000108817	False	1	2	2	TRUE	NA	NA	NA	0.283721151156579
chr11:5955926:5955927:+_ENSMUSG00000002741_ENSMUST00000002818|mus_hu|FALSE|FALSE	GGGTCCCGCAGCTGGGCAGGCGGGCGGCCTGAGGGCGCGGAGCCATGAAGCTGTACAGCCTCAGCGTCCTCTACAAAGGCGAGGCCAAGGTGGTGCTGCTCAAAGCCGCATACGATGTGT	CDS	mus_hu	chr11:5955916:5955921:+	True	True	False	False	ENSMUSG00000002741	mouse	human	FALSE	mus_hu	chr11:5955926:5955927:+_ENSMUSG00000002741_ENSMUST00000002818	False	0	0	0	FALSE	NA	NA	NA	0.165215977142271
chr11:5955926:5955927:+_ENSMUSG00000002741_ENSMUST00000002818|mus_mus|FALSE|FALSE	GGAGCGGGTCTGGGGCTCAGCCGGCGGCCCGAAGGTGCGGCGCCATGAAGCTGTACAGCCTTAGTGTCCTTTACAAAGGCGATCCGAAAGCGGTGCTGCTCAAGGCCGCGTACGACGTGT	CDS	mus_mus	chr11:5955916:5955921:+	True	True	False	False	ENSMUSG00000002741	mouse	mouse	FALSE	mus_mus	chr11:5955926:5955927:+_ENSMUSG00000002741_ENSMUST00000002818	True	1	1	2	TRUE	NA	NA	NA	0.116101194513233
chr11:5955926:5955927:+_ENSMUSG00000002741_ENSMUST00000002818|mus_mus|motif|central	GGAGCGGGTCTGGGGCTCAGCCGGCGGCCCGAAGGTGCGGCGCCATGAAGCTGTACAGCCTCCGTGTCCTTTACAAAGGCGATCCGAAAGCGGTGCTGCTCAAGGCCGCGTACGACGTGT	CDS	mus_mus	chr11:5955916:5955921:+	True	True	False	False	ENSMUSG00000002741	mouse	mouse	motif	mus_mus	chr11:5955926:5955927:+_ENSMUSG00000002741_ENSMUST00000002818	False	0	1	1	FALSE	NA	NA	NA	0.110103311636936
chr11:60203420:60203421:-_ENSMUSG00000020538_ENSMUST00000020846|mus_hu|FALSE|FALSE	CAGCGTCTCTGGGTGGGCCGCTGGCTGGCAGGCCGGGCAGGGGGCCTGCAGCAGGACTGTGCTCTGCGAGTGGATGCTAGCGCCAGCGCCCGAGACGCAGCCCTGGTCTACCATAAGCTG	CDS	mus_hu	chr11:60203419:60203424:-	False	True	False	False	ENSMUSG00000020538	mouse	human	FALSE	mus_hu	chr11:60203420:60203421:-_ENSMUSG00000020538_ENSMUST00000020846	False	1	0	0	TRUE	NA	NA	NA	0.347482049702373
chr11:60203420:60203421:-_ENSMUSG00000020538_ENSMUST00000020846|mus_mus|FALSE|FALSE	CAGCGTCTCTGGGTGGGCCGCTGGCTGGCAGGCCAGGCCGGGGGCCTGCTGAGGGACCGTGGGCTGAGGAAGGATGCCCGTGCCAGTGCCCGGGATGCGGCTGTTGTCTACCATAAGCTG	CDS	mus_mus	chr11:60203419:60203424:-	False	True	False	False	ENSMUSG00000020538	mouse	mouse	FALSE	mus_mus	chr11:60203420:60203421:-_ENSMUSG00000020538_ENSMUST00000020846	True	0	0	0	FALSE	NA	NA	NA	0.0350987054967777
chr11:61151887:61151888:-_ENSMUSG00000042506_ENSMUST00000041683|mus_hu|FALSE|FALSE	TTGTTTACTGTAAGTTTGAAAATAAAAATGAAGAAAAAAATTCCAATGACTGTGCTGTGGTTGGAGACTTTATTTACCAAGATGTTTACTCTTCCTTTCCCCTTCCATTTTGAGGAGCTG	3pUTR	mus_hu	chr11:61151908:61151913:-	True	True	False	False	ENSMUSG00000042506	mouse	human	FALSE	mus_hu	chr11:61151887:61151888:-_ENSMUSG00000042506_ENSMUST00000041683	False	0	7	4	FALSE	NA	NA	NA	0.171164783416002
chr11:61151887:61151888:-_ENSMUSG00000042506_ENSMUST00000041683|mus_mus|FALSE|FALSE	TTATTATAGCTTTGAAATAAAAAATCGTGAGGGAAAAAAAATCCAATGATTGTACTGTGGTTAGGAGTTTTATTACCAAGACATTTATGTCACTTTTCTTTCCCTTGTCATTTTGAGGGG	3pUTR	mus_mus	chr11:61151908:61151913:-	True	True	False	False	ENSMUSG00000042506	mouse	mouse	FALSE	mus_mus	chr11:61151887:61151888:-_ENSMUSG00000042506_ENSMUST00000041683	True	2	6	6	TRUE	NA	NA	NA	3.52820435940165
chr11:61151887:61151888:-_ENSMUSG00000042506_ENSMUST00000041683|mus_mus|motif|central	TTATTATAGCTTTGAAATAAAAAATCGTGAGGGAAAAAAAATCCAATGATTGTACTGTGGTCCGGAGTTTTATTACCAAGACATTTATGTCACTTTTCTTTCCCTTGTCATTTTGAGGGG	3pUTR	mus_mus	chr11:61151908:61151913:-	True	True	False	False	ENSMUSG00000042506	mouse	mouse	motif	mus_mus	chr11:61151887:61151888:-_ENSMUSG00000042506_ENSMUST00000041683	False	1	6	5	TRUE	NA	NA	NA	0.765101185955108
chr11:61151966:61151967:-_ENSMUSG00000042506_ENSMUST00000041683|mus_hu|FALSE|FALSE	ATGCTCTTCATTGTGTAAAATTGCTGTTCTTTTGACAATTTAAGTGATTGTTTTGTTTACTGTAAGTTTGAAAATAAAAATGAAGAAAAAAATTCCAATGACTGTGCTGTGGTTGGAGAC	3pUTR	mus_hu	chr11:61151964:61151969:-	True	True	False	False	ENSMUSG00000042506	mouse	human	FALSE	mus_hu	chr11:61151966:61151967:-_ENSMUSG00000042506_ENSMUST00000041683	False	0	5	2	FALSE	NA	NA	NA	0.427533582813423
chr11:61151966:61151967:-_ENSMUSG00000042506_ENSMUST00000041683|mus_mus|FALSE|FALSE	TGTATGCTTTTCCTTGTGTAAAATCATTGTTCTTTTTGACAAGTGGTTTGTTTCATTTATTATAGCTTTGAAATAAAAAATCGTGAGGGAAAAAAAATCCAATGATTGTACTGTGGTTAG	3pUTR	mus_mus	chr11:61151964:61151969:-	True	True	False	False	ENSMUSG00000042506	mouse	mouse	FALSE	mus_mus	chr11:61151966:61151967:-_ENSMUSG00000042506_ENSMUST00000041683	True	2	6	3	TRUE	NA	NA	NA	0.381963406095514
chr11:61151966:61151967:-_ENSMUSG00000042506_ENSMUST00000041683|mus_mus|motif|central	TGTATGCTTTTCCTTGTGTAAAATCATTGTTCTTTTTGACAAGTGGTTTGTTTCATTTATTACCGCTTTGAAATAAAAAATCGTGAGGGAAAAAAAATCCAATGATTGTACTGTGGTTAG	3pUTR	mus_mus	chr11:61151964:61151969:-	True	True	False	False	ENSMUSG00000042506	mouse	mouse	motif	mus_mus	chr11:61151966:61151967:-_ENSMUSG00000042506_ENSMUST00000041683	False	1	6	3	TRUE	NA	NA	NA	0.140920830925024
chr11:61153112:61153113:-_ENSMUSG00000042506_ENSMUST00000041683|mus_hu|FALSE|FALSE	CGTGAAACCTATTCTTAGCTCACAGGCCATGGAGAAGCTGGTGGGGACCAGACCCAGCTCCTTAGCTGGCTGGGCTGGGGAGGGGGTAGTGACAGTGGCAGCTGCTACTCACTGCTCAGT	3pUTR	mus_hu	chr11:61153068:61153073:-	True	True	True	False	ENSMUSG00000042506	mouse	human	FALSE	mus_hu	chr11:61153112:61153113:-_ENSMUSG00000042506_ENSMUST00000041683	False	3	0	2	TRUE	NA	NA	NA	0.109840313707997
chr11:61153112:61153113:-_ENSMUSG00000042506_ENSMUST00000041683|mus_hu|motif|central	CGTGAAACCTATTCTTAGCTCACAGGCCATGGAGAAGCTGGTGGGGACCAGACCCAGCTCCTCCGCTGGCTGGGCTGGGGAGGGGGTAGTGACAGTGGCAGCTGCTACTCACTGCTCAGT	3pUTR	mus_hu	chr11:61153068:61153073:-	True	True	True	False	ENSMUSG00000042506	mouse	human	motif	mus_hu	chr11:61153112:61153113:-_ENSMUSG00000042506_ENSMUST00000041683	False	2	0	1	TRUE	NA	NA	NA	0.0642833068921827
chr11:61153112:61153113:-_ENSMUSG00000042506_ENSMUST00000041683|mus_mus|FALSE|FALSE	TAAGATTTTGTTTTTTCACTTACAGGCTATAAAAGAGCAGTACAGGGCCCAGCCCAGCTCCTTAGCTAGCGAATTGCGATGGAATGACATAGCTGTGGCAAAACTAAGCGGCCGCTGCTC	3pUTR	mus_mus	chr11:61153068:61153073:-	True	True	True	False	ENSMUSG00000042506	mouse	mouse	FALSE	mus_mus	chr11:61153112:61153113:-_ENSMUSG00000042506_ENSMUST00000041683	True	3	3	2	TRUE	NA	NA	NA	0.29961874865671
chr11:61153112:61153113:-_ENSMUSG00000042506_ENSMUST00000041683|mus_mus|motif|central	TAAGATTTTGTTTTTTCACTTACAGGCTATAAAAGAGCAGTACAGGGCCCAGCCCAGCTCCTCCGCCCGCGAATTGCGATGGAATGACATAGCTGTGGCAAAACTAAGCGGCCGCTGCTC	3pUTR	mus_mus	chr11:61153068:61153073:-	True	True	True	False	ENSMUSG00000042506	mouse	mouse	motif	mus_mus	chr11:61153112:61153113:-_ENSMUSG00000042506_ENSMUST00000041683	False	1	3	1	TRUE	NA	NA	NA	0.296304190654037
chr11:61555567:61555568:-_ENSMUSG00000001036_ENSMUST00000137525|mus_mus|FALSE|FALSE	TTTATGTATATGAGTACACTGCAGCTGTACAGATGGTTATGAGCCATCGTGGTTGCTGAGAATAGAACTCAAGACCTCTGCTTGCTCAGCCCCGCTCCCTCGCTGTGTCCCAAAGATTTA	ncRNA	mus_mus	chr11:61555530:61555535:-	True	False	False	False	ENSMUSG00000001036	mouse	mouse	FALSE	mus_mus	chr11:61555567:61555568:-_ENSMUSG00000001036_ENSMUST00000137525	True	1	2	3	TRUE	NA	NA	NA	0.425515786190862
chr11:61555567:61555568:-_ENSMUSG00000001036_ENSMUST00000137525|mus_mus|motif|central	TTTATGTATATGAGTACACTGCAGCTGTACAGATGGTTATGAGCCATCGTGGTTGCTGAGAACCGAACTCAAGACCTCTGCTTGCTCAGCCCCGCTCCCTCGCTGTGTCCCAAAGATTTA	ncRNA	mus_mus	chr11:61555530:61555535:-	True	False	False	False	ENSMUSG00000001036	mouse	mouse	motif	mus_mus	chr11:61555567:61555568:-_ENSMUSG00000001036_ENSMUST00000137525	False	0	2	3	FALSE	NA	NA	NA	0.222756503898743
chr11:61557309:61557310:-_ENSG00000134825_ENST00000537328|hu_hu|FALSE|FALSE	GTTTACGAGGTCACCTCTACCAAGTACACTCGTGATATCTATAAAGAGCTCCTCATCTCCTTAGTGGCCTCACTCTTCATGGGCTTTGGAGTCCTCTTCCTGCTGCTCTGGGTTGGCATC	CDS	hu_hu	chr11:61557330:61557335:-	True	True	False	True	ENSG00000134825	human	human	FALSE	hu_hu	chr11:61557309:61557310:-_ENSG00000134825_ENST00000537328	True	1	2	2	TRUE	NA	NA	NA	0.236559134348023
chr11:61557309:61557310:-_ENSG00000134825_ENST00000537328|hu_hu|motif|central	GTTTACGAGGTCACCTCTACCAAGTACACTCGTGATATCTATAAAGAGCTCCTCATCTCCTCCGTGGCCTCACTCTTCATGGGCTTTGGAGTCCTCTTCCTGCTGCTCTGGGTTGGCATC	CDS	hu_hu	chr11:61557330:61557335:-	True	True	False	True	ENSG00000134825	human	human	motif	hu_hu	chr11:61557309:61557310:-_ENSG00000134825_ENST00000537328	False	0	2	1	FALSE	NA	NA	NA	0.161147715987973
chr11:61557309:61557310:-_ENSG00000134825_ENST00000537328|hu_mus|FALSE|FALSE	GTTTACGAGGTCACCTCTACCAAGTACACACGCGATATTTACAAAGAGCTCCTCATCTCCTTGGTGGCCTCACTCTTCATGGGCTTTGGAGTCCTCTTCCTCCTGCTCTGGGTTGGCATC	CDS	hu_mus	chr11:61557330:61557335:-	True	True	False	True	ENSG00000134825	human	mouse	FALSE	hu_mus	chr11:61557309:61557310:-_ENSG00000134825_ENST00000537328	False	0	3	2	FALSE	NA	NA	NA	0.16998142832247
chr11:61776356:61776357:-_ENSMUSG00000004798_ENSMUST00000004920|mus_hu|FALSE|FALSE	ATTTATCTGTATGAAATTCCAGTAGTTAATTTGAACATTTATTTATATGACGTTTGTATTTTTAGGTCTTTAATACAGTGTTTCTACCTCTCATTTGTAACTGCATGCATTATTCTTGAA	3pUTR	mus_hu	chr11:61776351:61776356:-	True	True	True	False	ENSMUSG00000004798	mouse	human	FALSE	mus_hu	chr11:61776356:61776357:-_ENSMUSG00000004798_ENSMUST00000004920	False	2	9	7	TRUE	NA	NA	NA	14.1790667928469
chr11:61776356:61776357:-_ENSMUSG00000004798_ENSMUST00000004920|mus_hu|motif|central	ATTTATCTGTATGAAATTCCAGTAGTTAATTTGAACATTTATTTATATGACGTTTGTATTTTCCGGTCTTTAATACAGTGTTTCTACCTCTCATTTGTAACTGCATGCATTATTCTTGAA	3pUTR	mus_hu	chr11:61776351:61776356:-	True	True	True	False	ENSMUSG00000004798	mouse	human	motif	mus_hu	chr11:61776356:61776357:-_ENSMUSG00000004798_ENSMUST00000004920	False	1	9	6	TRUE	NA	NA	NA	6.6688969791673
chr11:61776356:61776357:-_ENSMUSG00000004798_ENSMUST00000004920|mus_mus|FALSE|FALSE	ATTTATCTGTATGAAATTCCAGCAGTTAATTTGAACGTTTATGTATAGGATGTTTGTATTCTTAGGTCTTTACTACAGTGTTTCTACCTCTCATTTGTAACTGCATTATCTTCAAAATAG	3pUTR	mus_mus	chr11:61776351:61776356:-	True	True	True	False	ENSMUSG00000004798	mouse	mouse	FALSE	mus_mus	chr11:61776356:61776357:-_ENSMUSG00000004798_ENSMUST00000004920	True	3	7	6	TRUE	NA	NA	NA	7.68543508428553
chr11:61776356:61776357:-_ENSMUSG00000004798_ENSMUST00000004920|mus_mus|motif|central	ATTTATCTGTATGAAATTCCAGCAGTTAATTTGAACGTTTATGTATAGGATGTTTGTATTCTCCGGTCTTTACTACAGTGTTTCTACCTCTCATTTGTAACTGCATTATCTTCAAAATAG	3pUTR	mus_mus	chr11:61776351:61776356:-	True	True	True	False	ENSMUSG00000004798	mouse	mouse	motif	mus_mus	chr11:61776356:61776357:-_ENSMUSG00000004798_ENSMUST00000004920	False	2	7	5	TRUE	NA	NA	NA	1.23864730752857
chr11:62118464:62118465:+_ENSMUSG00000042331_ENSMUST00000202179|mus_hu|FALSE|FALSE	GATGCTTCCGACTTTGAGCACATTACAGCAGAGACACCCTCAAGGCCCCTGTCCTCCACCAGTAACCCCTTTAAGAGTTCAAAGTGTTCTACTGCTGGGAGTTCCCCAAACAGCGTAAGT	CDS	mus_hu	chr11:62118453:62118458:+	True	True	False	False	ENSMUSG00000042331	mouse	human	FALSE	mus_hu	chr11:62118464:62118465:+_ENSMUSG00000042331_ENSMUST00000202179	False	0	2	2	FALSE	NA	NA	NA	0.417175550456871
chr11:62118464:62118465:+_ENSMUSG00000042331_ENSMUST00000202179|mus_mus|FALSE|FALSE	GACGCCTCAGATTTTGAGCATATCACTGCAGACACCCCGTCTCGGCCCCTGTCAGCCACTAGCAACCCTTTTAAGAGCTCCAAGGGCTCCCCTACTGGGAGCTCCCCAAACAATGCAAGT	CDS	mus_mus	chr11:62118453:62118458:+	True	True	False	False	ENSMUSG00000042331	mouse	mouse	FALSE	mus_mus	chr11:62118464:62118465:+_ENSMUSG00000042331_ENSMUST00000202179	True	1	2	1	TRUE	NA	NA	NA	0.69893627399853
chr11:62118464:62118465:+_ENSMUSG00000042331_ENSMUST00000202179|mus_mus|motif|central	GACGCCTCAGATTTTGAGCATATCACTGCAGACACCCCGTCTCGGCCCCTGTCAGCCACCCGCAACCCTTTTAAGAGCTCCAAGGGCTCCCCTACTGGGAGCTCCCCAAACAATGCAAGT	CDS	mus_mus	chr11:62118453:62118458:+	True	True	False	False	ENSMUSG00000042331	mouse	mouse	motif	mus_mus	chr11:62118464:62118465:+_ENSMUSG00000042331_ENSMUST00000202179	False	0	2	1	FALSE	NA	NA	NA	0.373253852574186
chr11:62139299:62139300:+_ENSMUSG00000042331_ENSMUST00000049836|mus_mus|FALSE|FALSE	AGTGAAAATCTACCAGGCTCCTCTTGTGAGGGGCAGTTCCAGTGTGTCCATGTAGGGTTCTAGCTACATCGTTCTAGAAGATATGAGTTAATCTCTAATAAAAGGAAAATTAAGACTGGG	3pUTR	mus_mus	chr11:62139299:62139304:+	True	False	False	False	ENSMUSG00000042331	mouse	mouse	FALSE	mus_mus	chr11:62139299:62139300:+_ENSMUSG00000042331_ENSMUST00000049836	True	3	0	2	TRUE	NA	NA	NA	0.653869291586919
chr11:62139299:62139300:+_ENSMUSG00000042331_ENSMUST00000049836|mus_mus|motif|central	AGTGAAAATCTACCAGGCTCCTCTTGTGAGGGGCAGTTCCAGTGTGTCCATGTAGGGTTCCCGCTACATCGTTCTAGAAGATATGAGTTAATCTCTAATAAAAGGAAAATTAAGACTGGG	3pUTR	mus_mus	chr11:62139299:62139304:+	True	False	False	False	ENSMUSG00000042331	mouse	mouse	motif	mus_mus	chr11:62139299:62139300:+_ENSMUSG00000042331_ENSMUST00000049836	False	2	0	2	TRUE	NA	NA	NA	0.674418308684611
chr11:62376747:62376748:-_ENSMUSG00000018501_ENSMUST00000155712|mus_hu|FALSE|FALSE	TATAAAAGGCGACACAATCTTGACAACCTCTTACAGCAGCATAAACAGAAAACTTCACGAAAACCTCGTGAAGAGCGAGATGTGTCTCAATGTGAAAGTGTCGCTTCCACTGTTTCTGCT	CDS	mus_hu	chr11:62376746:62376751:-	False	True	False	False	ENSMUSG00000018501	mouse	human	FALSE	mus_hu	chr11:62376747:62376748:-_ENSMUSG00000018501_ENSMUST00000155712	False	0	1	1	FALSE	NA	NA	NA	0.215369435701748
chr11:6347104:6347105:+_ENSMUSG00000020456_ENSMUST00000003461|mus_hu|FALSE|FALSE	GCTGTCATGTACGTGTGCAAAGTGGCGGCCGAGTGGAGGAGCACCTTCCACAAGGACGTGGTTGTCGATTTGGTGTGTTACCGGCGCAACGGCCACAACGAGATGGATGAGCCCATGTTC	CDS	mus_hu	chr11:6346683:6346688:+	True	True	False	False	ENSMUSG00000020456	mouse	human	FALSE	mus_hu	chr11:6347104:6347105:+_ENSMUSG00000020456_ENSMUST00000003461	False	0	1	1	FALSE	NA	NA	NA	0.0443216033608494
chr11:6347104:6347105:+_ENSMUSG00000020456_ENSMUST00000003461|mus_mus|FALSE|FALSE	GCTGTCATGTATGTATGCAAGGTGGCAGCTGAGTGGAGAAACACCTTCCACAAGGATGTTGTAGTTGATCTGGTGTGTTATCGACGAAATGGCCACAATGAGATGGACGAACCTATGTTT	CDS	mus_mus	chr11:6346683:6346688:+	True	True	False	False	ENSMUSG00000020456	mouse	mouse	FALSE	mus_mus	chr11:6347104:6347105:+_ENSMUSG00000020456_ENSMUST00000003461	True	1	1	1	TRUE	NA	NA	NA	0.130093252159107
chr11:6347104:6347105:+_ENSMUSG00000020456_ENSMUST00000003461|mus_mus|motif|central	GCTGTCATGTATGTATGCAAGGTGGCAGCTGAGTGGAGAAACACCTTCCACAAGGATGTTGCCGTTGATCTGGTGTGTTATCGACGAAATGGCCACAATGAGATGGACGAACCTATGTTT	CDS	mus_mus	chr11:6346683:6346688:+	True	True	False	False	ENSMUSG00000020456	mouse	mouse	motif	mus_mus	chr11:6347104:6347105:+_ENSMUSG00000020456_ENSMUST00000003461	False	0	1	1	FALSE	NA	NA	NA	0.0961606210046757
chr11:63961690:63961691:+_ENSG00000168439_ENST00000305218|hu_hu|FALSE|FALSE	AAGACTGTCGACCTAAAGCCTGACTGGGGCAAGGGCTATTCACGAAAAGCAGCAGCTCTAGAGTTCTTAAACCGCTTTGAAGAAGCCAAGCGAACCTATGAGGAGGGCTTAAAACACGAG	CDS	hu_hu	chr11:63961687:63961692:+	False	True	False	False	ENSG00000168439	human	human	FALSE	hu_hu	chr11:63961690:63961691:+_ENSG00000168439_ENST00000305218	True	1	1	2	TRUE	NA	NA	NA	0.129937338102052
chr11:63961690:63961691:+_ENSG00000168439_ENST00000305218|hu_hu|motif|central	AAGACTGTCGACCTAAAGCCTGACTGGGGCAAGGGCTATTCACGAAAAGCAGCAGCTCCCGAGTTCTTAAACCGCTTTGAAGAAGCCAAGCGAACCTATGAGGAGGGCTTAAAACACGAG	CDS	hu_hu	chr11:63961687:63961692:+	False	True	False	False	ENSG00000168439	human	human	motif	hu_hu	chr11:63961690:63961691:+_ENSG00000168439_ENST00000305218	False	0	1	2	FALSE	NA	NA	NA	0.165626585728163
chr11:63961690:63961691:+_ENSG00000168439_ENST00000305218|hu_mus|FALSE|FALSE	AAGACTGTTGACCTGAAGCCTGACTGGGGCAAGGGTTATTCAAGAAAAGCAGCAGCCCTTGAATTCCTAAACCGGTTTGAGGAAGCCAAACGAACCTATGAAGAAGGTTTAAAACATGAA	CDS	hu_mus	chr11:63961687:63961692:+	False	True	False	False	ENSG00000168439	human	mouse	FALSE	hu_mus	chr11:63961690:63961691:+_ENSG00000168439_ENST00000305218	False	0	2	2	FALSE	NA	NA	NA	0.208576758571599
chr11:64088491:64088492:+_ENSG00000126432_ENST00000265462|hu_hu|FALSE|FALSE	GGCAAGGTTCGGCTCCTGGCTGATCCCACTGGGGCCTTTGGGAAGGAGACAGACTTATTACTAGATGATTCGCTGGTGTCCATCTTTGGGAATCGACGTCTCAAGAGGTTCTCCATGGTG	CDS	hu_hu	chr11:64088492:64088497:+	True	True	False	False	ENSG00000126432	human	human	FALSE	hu_hu	chr11:64088491:64088492:+_ENSG00000126432_ENST00000265462	True	1	2	2	TRUE	NA	NA	NA	0.151121092135588
chr11:64088491:64088492:+_ENSG00000126432_ENST00000265462|hu_hu|motif|central	GGCAAGGTTCGGCTCCTGGCTGATCCCACTGGGGCCTTTGGGAAGGAGACAGACTTATTACCCGATGATTCGCTGGTGTCCATCTTTGGGAATCGACGTCTCAAGAGGTTCTCCATGGTG	CDS	hu_hu	chr11:64088492:64088497:+	True	True	False	False	ENSG00000126432	human	human	motif	hu_hu	chr11:64088491:64088492:+_ENSG00000126432_ENST00000265462	False	0	2	2	FALSE	NA	NA	NA	0.0645022372254363
chr11:64571133:64571134:-_ENSG00000133895_ENST00000312049|hu_hu|FALSE|FALSE	CTGGGAACCTCCCAGAGGTCCAGCCCATCTCGGAGCATCCCGGAGGAAATCTGCAGAGGGTTAGGAGTGGGTGACAAGAGCCTGATCTCTTCCTGTTTTGTACATAGATTTATTTTTCAG	3pUTR	hu_hu	chr11:64571077:64571082:-	True	True	False	False	ENSG00000133895	human	human	FALSE	hu_hu	chr11:64571133:64571134:-_ENSG00000133895_ENST00000312049	True	2	3	2	TRUE	NA	NA	NA	1.5023205985892
chr11:64571133:64571134:-_ENSG00000133895_ENST00000312049|hu_hu|motif|central	CTGGGAACCTCCCAGAGGTCCAGCCCATCTCGGAGCATCCCGGAGGAAATCTGCAGAGGGTCCGGAGTGGGTGACAAGAGCCTGATCTCTTCCTGTTTTGTACATAGATTTATTTTTCAG	3pUTR	hu_hu	chr11:64571077:64571082:-	True	True	False	False	ENSG00000133895	human	human	motif	hu_hu	chr11:64571133:64571134:-_ENSG00000133895_ENST00000312049	False	1	3	1	TRUE	NA	NA	NA	0.750328492995096
chr11:64571133:64571134:-_ENSG00000133895_ENST00000312049|hu_mus|FALSE|FALSE	AGGACCTCTTCCAGCCCTCTGGGAACCTCCCTGAGGTCCCAGGAGGAAATCTGCACGGGGTGGGGGAGGGCCAGCCTCTTCCTGTTTTGTACATAGATTTATTTTTCAGTTCCAAGAAAG	3pUTR	hu_mus	chr11:64571077:64571082:-	True	True	False	False	ENSG00000133895	human	mouse	FALSE	hu_mus	chr11:64571133:64571134:-_ENSG00000133895_ENST00000312049	False	1	3	1	TRUE	NA	NA	NA	0.808550559535118
chr11:64847196:64847197:-_ENSG00000146670_ENST00000275517|hu_mus|FALSE|FALSE	ATCTCTTTTATTTTGGAAAAAGAGAACAACCCTCCGCTCAAGGTACCCACGAAAGAAGACCTCTTCAAGACTTGTAGTGTCCCTGGTACTCCCTCCAGCACCCCCGTGCTGTACACTCAG	CDS	hu_mus	chr11:64847195:64847200:-	False	True	False	False	ENSG00000146670	human	mouse	FALSE	hu_mus	chr11:64847196:64847197:-_ENSG00000146670_ENST00000275517	False	1	2	1	TRUE	NA	NA	NA	0.428327111032752
chr11:66627819:66627820:+_ENSG00000173621_ENST00000309602|hu_hu|FALSE|FALSE	TTTTTATTCTCAGTACCTCAGGCTCCCCTGTGTACTTGGAGGGGCAGGGAGCCCTTTCCTCGGTTCTGGCCTCCAGACCAGGGTAAGGGCAGGCCCCTCCAACAGGTGCTCACAGCCACC	3pUTR	hu_hu	chr11:66627816:66627821:+	False	True	False	False	ENSG00000173621	human	human	FALSE	hu_hu	chr11:66627819:66627820:+_ENSG00000173621_ENST00000309602	True	0	2	1	FALSE	NA	NA	NA	0.0753226216269137
chr11:66627819:66627820:+_ENSG00000173621_ENST00000309602|hu_mus|FALSE|FALSE	GCTTTTTATCCTCAGTACCTCAGGCCCCCATGTACTTGGTGGGACAGCAAACCCTTTCCTTGGTTTTGGCCTCCAGACTAAAGGGACAGGTCCCACCAACAGGTGCTCAGAGCCACCAAG	3pUTR	hu_mus	chr11:66627816:66627821:+	False	True	False	False	ENSG00000173621	human	mouse	FALSE	hu_mus	chr11:66627819:66627820:+_ENSG00000173621_ENST00000309602	False	0	3	1	FALSE	NA	NA	NA	0.117888195467215
chr11:68312385:68312386:+_ENSG00000110075_ENST00000393800|hu_hu|FALSE|FALSE	TCTGATGTCTCCCAGATGAATGATAGACTGGGAGAAGATGAATCCTTGCTAATGAAATTATATAGCTTCCTCCTAAACGATTCCCCTTTGAATCCACTACTTGCCAGTTTCTTCAGCAAG	CDS	hu_hu	chr11:68312396:68312401:+	True	True	True	False	ENSG00000110075	human	human	FALSE	hu_hu	chr11:68312385:68312386:+_ENSG00000110075_ENST00000393800	True	2	2	1	TRUE	NA	NA	NA	0.271016986453881
chr11:68312385:68312386:+_ENSG00000110075_ENST00000393800|hu_hu|motif|central	TCTGATGTCTCCCAGATGAATGATAGACTGGGAGAAGATGAATCCTTGCTAATGAAATTATACCGCTTCCTCCTAAACGATTCCCCTTTGAATCCACTACTTGCCAGTTTCTTCAGCAAG	CDS	hu_hu	chr11:68312396:68312401:+	True	True	True	False	ENSG00000110075	human	human	motif	hu_hu	chr11:68312385:68312386:+_ENSG00000110075_ENST00000393800	False	1	2	1	TRUE	NA	NA	NA	0.20634844824039
chr11:68312385:68312386:+_ENSG00000110075_ENST00000393800|hu_mus|FALSE|FALSE	TCTGATGTCTCCCAGATGAATGATAGACTGGGGGAAGATGAGTCCTTGCTAATGAAATTGTATAGCTTCCTCCTAAATGAGTCCCCCTTGAACCCACTACTCGCCAGTTTCTTCAGCAAG	CDS	hu_mus	chr11:68312396:68312401:+	True	True	True	False	ENSG00000110075	human	mouse	FALSE	hu_mus	chr11:68312385:68312386:+_ENSG00000110075_ENST00000393800	False	2	1	0	TRUE	NA	NA	NA	0.324419988548825
chr11:68312385:68312386:+_ENSG00000110075_ENST00000393800|hu_mus|motif|central	TCTGATGTCTCCCAGATGAATGATAGACTGGGGGAAGATGAGTCCTTGCTAATGAAATTGTACCGCTTCCTCCTAAATGAGTCCCCCTTGAACCCACTACTCGCCAGTTTCTTCAGCAAG	CDS	hu_mus	chr11:68312396:68312401:+	True	True	True	False	ENSG00000110075	human	mouse	motif	hu_mus	chr11:68312385:68312386:+_ENSG00000110075_ENST00000393800	False	1	1	0	TRUE	NA	NA	NA	0.245310815219852
chr11:68315578:68315579:+_ENSG00000110075_ENST00000393800|hu_hu|FALSE|FALSE	GAACAGATTGTGGATTTCTTAAAGAAGAAGCATGATTTTGTAGACCTTATTATAAAGCACATAGGAACTTCTGCTATCATGGATTTGTTGCTCAGGCTCCTGACGTGTATCGAACCTCCA	CDS	hu_hu	chr11:68315587:68315592:+	True	True	True	True	ENSG00000110075	human	human	FALSE	perfect_dup	chr11:68315578:68315579:+_ENSG00000110075_ENST00000393800	True	2	3	3	TRUE	NA	NA	NA	0.3793758384995
chr11:68315578:68315579:+_ENSG00000110075_ENST00000393800|hu_hu|FALSE|FALSE	GAACAGATTGTGGATTTCTTAAAGAAGAAGCATGATTTTGTAGACCTTATTATAAAGCACATAGGAACTTCTGCTATCATGGATTTGTTGCTCAGGCTCCTGACGTGTATCGAACCTCCA	CDS	mus_hu	chr19:3518324:3518329:-	True	True	True	True	ENSMUSG00000024908	mouse	human	FALSE	perfect_dup	chr11:68315578:68315579:+_ENSG00000110075_ENST00000393800	False	2	3	3	TRUE	NA	NA	NA	0.3793758384995
chr11:68315578:68315579:+_ENSG00000110075_ENST00000393800|hu_hu|motif|central	GAACAGATTGTGGATTTCTTAAAGAAGAAGCATGATTTTGTAGACCTTATTATAAAGCACACCGGAACTTCTGCTATCATGGATTTGTTGCTCAGGCTCCTGACGTGTATCGAACCTCCA	CDS	hu_hu	chr11:68315587:68315592:+	True	True	True	True	ENSG00000110075	human	human	motif	hu_hu	chr11:68315578:68315579:+_ENSG00000110075_ENST00000393800	False	1	3	3	TRUE	NA	NA	NA	0.53029266799593
chr11:68582865:68582866:-_ENSG00000110090_ENST00000265641|hu_hu|FALSE|FALSE	GTGGCCTTTCAGTTCACGGTCACTCCGGACGGGATTGACCTGCGGCTGAGCCATGAAGCTCTTAGACAAATCTATCTCTCTGGACTTCATTCCTGGAAAAAGAAGTTCATCAGATTCAAG	CDS	hu_hu	chr11:68582856:68582861:-	True	True	False	False	ENSG00000110090	human	human	FALSE	hu_hu	chr11:68582865:68582866:-_ENSG00000110090_ENST00000265641	True	1	1	1	TRUE	NA	NA	NA	0.250076520209661
chr11:68582865:68582866:-_ENSG00000110090_ENST00000265641|hu_hu|motif|central	GTGGCCTTTCAGTTCACGGTCACTCCGGACGGGATTGACCTGCGGCTGAGCCATGAAGCTCTCCGACAAATCTATCTCTCTGGACTTCATTCCTGGAAAAAGAAGTTCATCAGATTCAAG	CDS	hu_hu	chr11:68582856:68582861:-	True	True	False	False	ENSG00000110090	human	human	motif	hu_hu	chr11:68582865:68582866:-_ENSG00000110090_ENST00000265641	False	0	1	0	FALSE	NA	NA	NA	0.077472539651477
chr11:68582865:68582866:-_ENSG00000110090_ENST00000265641|hu_mus|FALSE|FALSE	GTGGCCTTCCAGTTCACAGTCACCCCTGATGGCATCGATCTCCGCCTGAGCCATGAAGCCCTCAAACAGATCTGCCTGTCAGGGCTGCACTCCTGGAAGAAGAAGTTCATCCGATTCAAG	CDS	hu_mus	chr11:68582856:68582861:-	True	True	False	False	ENSG00000110090	human	mouse	FALSE	hu_mus	chr11:68582865:68582866:-_ENSG00000110090_ENST00000265641	False	0	0	0	FALSE	NA	NA	NA	0.0870895887480855
chr11:69022568:69022569:+_ENSMUSG00000020898_ENSMUST00000116359|mus_hu|FALSE|FALSE	CAAGAGGCTGGACCAAATGGGAACCCCCTGCCCCGAGAGCAGCTGTTACTTTTAGGGACACTAACAGACCTATCGGCAGACTTGGAACAAGAGTGCAGGAACGGAAGCCTCTATGTGAGA	CDS	mus_hu	chr11:69022528:69022533:+	True	True	False	False	ENSMUSG00000020898	mouse	human	FALSE	mus_hu	chr11:69022568:69022569:+_ENSMUSG00000020898_ENSMUST00000116359	False	1	1	2	TRUE	NA	NA	NA	0.272703085732369
chr11:69022568:69022569:+_ENSMUSG00000020898_ENSMUST00000116359|mus_mus|FALSE|FALSE	CGCGGAGGCCGGCCGGGGGACGGCGTCCTGCCCCGGGAGCAGCTGATACTTTTAGGGACACTAGTAGACCTATTGGGAGATTCGGAACAAGAATGTAGGAGTGGAAGCCTGTATGTGAGG	CDS	mus_mus	chr11:69022528:69022533:+	True	True	False	False	ENSMUSG00000020898	mouse	mouse	FALSE	mus_mus	chr11:69022568:69022569:+_ENSMUSG00000020898_ENSMUST00000116359	True	4	1	1	TRUE	NA	NA	NA	1.42270265962916
chr11:69022568:69022569:+_ENSMUSG00000020898_ENSMUST00000116359|mus_mus|motif|central	CGCGGAGGCCGGCCGGGGGACGGCGTCCTGCCCCGGGAGCAGCTGATACTTTTAGGGACACCCGCCGACCTATTGGGAGATTCGGAACAAGAATGTAGGAGTGGAAGCCTGTATGTGAGG	CDS	mus_mus	chr11:69022528:69022533:+	True	True	False	False	ENSMUSG00000020898	mouse	mouse	motif	mus_mus	chr11:69022568:69022569:+_ENSMUSG00000020898_ENSMUST00000116359	False	2	1	1	TRUE	NA	NA	NA	0.426040766423047
chr11:69466387:69466388:+_ENSG00000110092_ENST00000227507|hu_hu|FALSE|FALSE	ATTTTATACCCCAATAATCAACTCGTTTTTATATTAATGTACTTGTTTCTCTGTTGTAAGAATAGGCATTAACACAAAGGAGGCGTCTCGGGAGAGGATTAGGTTCCATCCTTTACGTGT	3pUTR	hu_hu	chr11:69466401:69466406:+	True	True	False	False	ENSG00000110092	human	human	FALSE	hu_hu	chr11:69466387:69466388:+_ENSG00000110092_ENST00000227507	True	2	4	6	TRUE	NA	NA	NA	11.0056540842286
chr11:69466387:69466388:+_ENSG00000110092_ENST00000227507|hu_hu|motif|central	ATTTTATACCCCAATAATCAACTCGTTTTTATATTAATGTACTTGTTTCTCTGTTGTAAGAACCGGCATTAACACAAAGGAGGCGTCTCGGGAGAGGATTAGGTTCCATCCTTTACGTGT	3pUTR	hu_hu	chr11:69466401:69466406:+	True	True	False	False	ENSG00000110092	human	human	motif	hu_hu	chr11:69466387:69466388:+_ENSG00000110092_ENST00000227507	False	1	4	6	TRUE	NA	NA	NA	2.84097013813563
chr11:69466387:69466388:+_ENSG00000110092_ENST00000227507|hu_mus|FALSE|FALSE	ATAGAATTCTGTACCCCAGTAATCAACTAGTTTTCTATTAATGTGCTTGTCTGTTCTAAGAGTAGGATTAACACAGGGGAAGTCTTGAGAAGGAGTTTTGATTCTTTTATATGTTTTTAA	3pUTR	hu_mus	chr11:69466401:69466406:+	True	True	False	False	ENSG00000110092	human	mouse	FALSE	hu_mus	chr11:69466387:69466388:+_ENSG00000110092_ENST00000227507	False	3	4	4	TRUE	NA	NA	NA	6.21906264343425
chr11:69466387:69466388:+_ENSG00000110092_ENST00000227507|hu_mus|motif|central	ATAGAATTCTGTACCCCAGTAATCAACTAGTTTTCTATTAATGTGCTTGTCTGTTCTAAGAGCCGGATTAACACAGGGGAAGTCTTGAGAAGGAGTTTTGATTCTTTTATATGTTTTTAA	3pUTR	hu_mus	chr11:69466401:69466406:+	True	True	False	False	ENSG00000110092	human	mouse	motif	hu_mus	chr11:69466387:69466388:+_ENSG00000110092_ENST00000227507	False	2	4	4	TRUE	NA	NA	NA	4.56714614497754
chr11:69466514:69466515:+_ENSG00000110092_ENST00000227507|hu_hu|FALSE|FALSE	GAGAGGATTAGGTTCCATCCTTTACGTGTTTAAAAAAAAGCATAAAAACATTTTAAAAACATAGAAAAATTCAGCAAACCATTTTTAAAGTAGAAGAGGGTTTTAGGTAGAAAAACATAT	3pUTR	hu_hu	chr11:69466492:69466497:+	True	True	False	False	ENSG00000110092	human	human	FALSE	hu_hu	chr11:69466514:69466515:+_ENSG00000110092_ENST00000227507	True	5	5	6	TRUE	NA	NA	NA	61.5757976288288
chr11:69466514:69466515:+_ENSG00000110092_ENST00000227507|hu_hu|motif|central	GAGAGGATTAGGTTCCATCCTTTACGTGTTTAAAAAAAAGCATAAAAACATTTTAAAAACACCGAAAAATTCAGCAAACCATTTTTAAAGTAGAAGAGGGTTTTAGGTAGAAAAACATAT	3pUTR	hu_hu	chr11:69466492:69466497:+	True	True	False	False	ENSG00000110092	human	human	motif	hu_hu	chr11:69466514:69466515:+_ENSG00000110092_ENST00000227507	False	4	5	6	TRUE	NA	NA	NA	13.3874483693818
chr11:69466514:69466515:+_ENSG00000110092_ENST00000227507|hu_mus|FALSE|FALSE	GGAGTTTTGATTCTTTTATATGTTTTTAAAAAAAAGCTTAAGAAACATTGCTTTAAAAAGGAAGGAAAAAAAATACAGCAAACCATTGTTAAAGTAGAAGAGTTTTTAGGTTGAGAAATG	3pUTR	hu_mus	chr11:69466492:69466497:+	True	True	False	False	ENSG00000110092	human	mouse	FALSE	hu_mus	chr11:69466514:69466515:+_ENSG00000110092_ENST00000227507	False	2	5	6	TRUE	NA	NA	NA	3.92816133389503
chr11:69468634:69468635:+_ENSG00000110092_ENST00000227507|hu_hu|FALSE|FALSE	TGTGTCTTACGTGCCACCACGGCGTTGTACCTGTAGGACTCTCATTCGGGATGATTGGAATAGCTTCTGGAATTTGTTCAAGTTTTGGGTATGTTTAATCTGTTATGTACTAGTGTTCTG	3pUTR	hu_hu	chr11:69468622:69468627:+	True	False	False	False	ENSG00000110092	human	human	FALSE	hu_hu	chr11:69468634:69468635:+_ENSG00000110092_ENST00000227507	True	3	3	3	TRUE	NA	NA	NA	0.779727142108509
chr11:69468634:69468635:+_ENSG00000110092_ENST00000227507|hu_hu|motif|central	TGTGTCTTACGTGCCACCACGGCGTTGTACCTGTAGGACTCTCATTCGGGATGATTGGAACCGCTTCTGGAATTTGTTCAAGTTTTGGGTATGTTTAATCTGTTATGTACTAGTGTTCTG	3pUTR	hu_hu	chr11:69468622:69468627:+	True	False	False	False	ENSG00000110092	human	human	motif	hu_hu	chr11:69468634:69468635:+_ENSG00000110092_ENST00000227507	False	2	3	3	TRUE	NA	NA	NA	0.406938259938211
chr11:69667258:69667259:-_ENSMUSG00000059796_ENSMUST00000163666|mus_hu|FALSE|FALSE	GTCATTTTTTTTCTTTGAATAAATGTCACTTTTTGAGGCAAAAGAAGGAACCGTGAACATTTTAGACACCCTTTTCTTTGGGGTAGGCTCTTGCCCCAGGCGCCGGCTCTTCTCCCAAAA	3pUTR	mus_hu	chr11:69667272:69667277:-	True	True	True	True	ENSMUSG00000059796	mouse	human	FALSE	mus_hu	chr11:69667258:69667259:-_ENSMUSG00000059796_ENSMUST00000163666	False	2	7	1	TRUE	NA	NA	NA	0.604932285493769
chr11:69667258:69667259:-_ENSMUSG00000059796_ENSMUST00000163666|mus_hu|motif|central	GTCATTTTTTTTCTTTGAATAAATGTCACTTTTTGAGGCAAAAGAAGGAACCGTGAACATTTCCGACACCCTTTTCTTTGGGGTAGGCTCTTGCCCCAGGCGCCGGCTCTTCTCCCAAAA	3pUTR	mus_hu	chr11:69667272:69667277:-	True	True	True	True	ENSMUSG00000059796	mouse	human	motif	mus_hu	chr11:69667258:69667259:-_ENSMUSG00000059796_ENSMUST00000163666	False	1	7	0	TRUE	NA	NA	NA	0.323133916340855
chr11:69667258:69667259:-_ENSMUSG00000059796_ENSMUST00000163666|mus_mus|FALSE|FALSE	GTTTTTTTTCTCTATGAATAAATGTCACTTTTTGAGGCAAAAAGAAGGAACCGTGAACATTTTAGACACCCTTTTCTTTGGGGTAGGCTCTGCCCCAGGCGCCGTCTCCTTCCCCCCCCA	3pUTR	mus_mus	chr11:69667272:69667277:-	True	True	True	True	ENSMUSG00000059796	mouse	mouse	FALSE	mus_mus	chr11:69667258:69667259:-_ENSMUSG00000059796_ENSMUST00000163666	True	2	6	1	TRUE	NA	NA	NA	1.27521691861901
chr11:69667258:69667259:-_ENSMUSG00000059796_ENSMUST00000163666|mus_mus|motif|central	GTTTTTTTTCTCTATGAATAAATGTCACTTTTTGAGGCAAAAAGAAGGAACCGTGAACATTTCCGACACCCTTTTCTTTGGGGTAGGCTCTGCCCCAGGCGCCGTCTCCTTCCCCCCCCA	3pUTR	mus_mus	chr11:69667272:69667277:-	True	True	True	True	ENSMUSG00000059796	mouse	mouse	motif	mus_mus	chr11:69667258:69667259:-_ENSMUSG00000059796_ENSMUST00000163666	False	1	6	0	TRUE	NA	NA	NA	0.903579224529401
chr11:69667343:69667344:-_ENSMUSG00000059796_ENSMUST00000163666|mus_mus|FALSE|FALSE	GAGGGGGGAGGGGAGGGAGCCAAGGGATGGACATCTTGTTTTTGTTTTGGCTTTTTTTTTTTTTGTTTCAGTTTTTTTTCTCTATGAATAAATGTCACTTTTTGAGGCAAAAAGAAGGAA	3pUTR	mus_mus	chr11:69667342:69667347:-	False	False	False	False	ENSMUSG00000059796	mouse	mouse	FALSE	mus_mus	chr11:69667343:69667344:-_ENSMUSG00000059796_ENSMUST00000163666	True	0	10	0	FALSE	NA	NA	NA	1.6852643317132
chr11:69735259:69735260:-_ENSMUSG00000005198_ENSMUST00000058470|mus_hu|FALSE|FALSE	TACTCGCCCACCTCTCCCAGCTACTCGCCCACCTCTCCCAGCTACTCACCCACTTCCCCTAGCTACTCGCCCACTTCCCCTAGCTACTCGCCAACGTCTCCCAGCTACTCACCGACATCT	CDS	mus_hu	chr11:69735269:69735274:-	True	True	True	False	ENSMUSG00000005198	mouse	human	FALSE	mus_hu	chr11:69735259:69735260:-_ENSMUSG00000005198_ENSMUST00000058470	False	2	0	0	TRUE	NA	NA	NA	0.801212906777203
chr11:69735259:69735260:-_ENSMUSG00000005198_ENSMUST00000058470|mus_hu|motif|central	TACTCGCCCACCTCTCCCAGCTACTCGCCCACCTCTCCCAGCTACTCACCCACTTCCCCCCGCTACTCGCCCACTTCCCCTAGCTACTCGCCAACGTCTCCCAGCTACTCACCGACATCT	CDS	mus_hu	chr11:69735269:69735274:-	True	True	True	False	ENSMUSG00000005198	mouse	human	motif	mus_hu	chr11:69735259:69735260:-_ENSMUSG00000005198_ENSMUST00000058470	False	1	0	0	TRUE	NA	NA	NA	0.867310620883607
chr11:69824730:69824731:-_ENSMUSG00000051790_ENSMUST00000056484|mus_hu|FALSE|FALSE	CATGTGCAGGGTGAGGTTTTTTTTTGCCACCCTGGACACATGTTGGCCCCCTCAAAGAATTTCTGTGGGGATTTGTACCCCAGAATCCTGTTCCCCCATCCCTTCTCCCACCTCCTCCCC	3pUTR	mus_hu	chr11:69824729:69824734:-	False	True	False	False	ENSMUSG00000051790	mouse	human	FALSE	mus_hu	chr11:69824730:69824731:-_ENSMUSG00000051790_ENSMUST00000056484	False	0	5	0	FALSE	NA	NA	NA	0.740505003598732
chr11:69824730:69824731:-_ENSMUSG00000051790_ENSMUST00000056484|mus_mus|FALSE|FALSE	GGTTGTTTGTTTGTTTGTTTGTTTTGCCGCCCTGGACACATGTTTGCCTCCTCCAAGAATTTCTGCGGGGATTTGTATCCCATGCCTTCGTCTTCTCCTCCCCGTCCAACTCCCTGGAGA	3pUTR	mus_mus	chr11:69824729:69824734:-	False	True	False	False	ENSMUSG00000051790	mouse	mouse	FALSE	mus_mus	chr11:69824730:69824731:-_ENSMUSG00000051790_ENSMUST00000056484	True	0	8	0	FALSE	NA	NA	NA	0.808885344714414
chr11:69837344:69837345:-_ENSMUSG00000051790_ENSMUST00000108634|mus_hu|FALSE|FALSE	AGGATCCTCCGCCTGGACCGCCTTCTGGTCCCTCGAAGCCGGCCCACGGAACCAGCGGATCCTCAATCTAGTCCTGTCCCGTTGCCCCCTCCTTTCTCTATCGTCCCTACTGCGGGGTTC	5pUTR	mus_hu	chr11:69837343:69837348:-	False	True	False	False	ENSMUSG00000051790	mouse	human	FALSE	mus_hu	chr11:69837344:69837345:-_ENSMUSG00000051790_ENSMUST00000108634	False	1	1	0	TRUE	NA	NA	NA	0.152175348421912
chr11:69837344:69837345:-_ENSMUSG00000051790_ENSMUST00000108634|mus_mus|FALSE|FALSE	AGGATCTGTCGCCTGAACCGCCTCCTGGTCCCTCGAAGCCATCCCAGAGAACCAGTGGATCTCCAATCTAGTCCTGTCCCATTGCTCCCTCCTGGCTCAGCCTTTCCCACTGCGGGGTTC	5pUTR	mus_mus	chr11:69837343:69837348:-	False	True	False	False	ENSMUSG00000051790	mouse	mouse	FALSE	mus_mus	chr11:69837344:69837345:-_ENSMUSG00000051790_ENSMUST00000108634	True	1	1	0	TRUE	NA	NA	NA	1.00810681660868
chr11:69981555:69981556:+_ENSMUSG00000018559_ENSMUST00000108593|mus_hu|FALSE|FALSE	ACGCAGTGTCTGCTGGGGCTGCGCACGTTCGTGGCCTTCGCCGCCAAGCTCTGGAGCTTCTTCATTTACCTTCTGCGGAGGCAGATCCGCACGGTAATTCAGTACCAAACTGTTCGATAT	CDS	mus_hu	chr11:69981552:69981557:+	False	True	False	False	ENSMUSG00000018559	mouse	human	FALSE	mus_hu	chr11:69981555:69981556:+_ENSMUSG00000018559_ENSMUST00000108593	False	0	1	1	FALSE	NA	NA	NA	0.0616206012741565
chr11:69981555:69981556:+_ENSMUSG00000018559_ENSMUST00000108593|mus_mus|FALSE|FALSE	ACGCAGTGTCTGCTGGGGCTGCGCACGTTCGTGGCCTTCGCCGCCAAGCTCTGGAGCTTCTTTATTTACCTTTTGCGGAGGCAGATCCGCACGGTAATTCAGTATCAGACTGTTCGATAT	CDS	mus_mus	chr11:69981552:69981557:+	False	True	False	False	ENSMUSG00000018559	mouse	mouse	FALSE	mus_mus	chr11:69981555:69981556:+_ENSMUSG00000018559_ENSMUST00000108593	True	0	3	2	FALSE	NA	NA	NA	0.0644267595454291
chr11:69990411:69990412:+_ENSMUSG00000018559_ENSMUST00000108593|mus_hu|FALSE|FALSE	GAGAAGCCAAGTCAGCTTTGTTGTGATTTGATTTTTTTTAAAAAACTCTTGTACAAAACTGATCTAATTCTTCACTCCTGCTCCAAGGGCTGGGCTGTGGGTGGGATACTGGGATTTTGG	3pUTR	mus_hu	chr11:69990408:69990413:+	False	True	False	False	ENSMUSG00000018559	mouse	human	FALSE	mus_hu	chr11:69990411:69990412:+_ENSMUSG00000018559_ENSMUST00000108593	False	0	5	1	FALSE	NA	NA	NA	0.501176277503917
chr11:69990411:69990412:+_ENSMUSG00000018559_ENSMUST00000108593|mus_mus|FALSE|FALSE	AAAAGAAGCCAATTCAACTTTGTTGTGATTTGATTTTTTTAAAAACTCTTATACAAAACTGATCTAATTCTTCACTCCTGCTCCAAGGGCTGGGCTGTGGGTGGGGACTGGGGTTTCGGG	3pUTR	mus_mus	chr11:69990408:69990413:+	False	True	False	False	ENSMUSG00000018559	mouse	mouse	FALSE	mus_mus	chr11:69990411:69990412:+_ENSMUSG00000018559_ENSMUST00000108593	True	0	5	2	FALSE	NA	NA	NA	0.308007609183051
chr11:70453414:70453415:+_ENSMUSG00000018923_ENSMUST00000019067|mus_hu|FALSE|FALSE	TGGAAAAACTGAAGCCCGAGCCTGCCCACAGCTATGCTTTGGCCTCTCCAGCAGGGTGCTCCTGCTCTGCACTCCAGAAACACCCTGACAGGCTCAGAGAGGAGATGGAAACTGACATAC	3pUTR	mus_hu	chr11:70453411:70453416:+	False	True	False	False	ENSMUSG00000018923	mouse	human	FALSE	mus_hu	chr11:70453414:70453415:+_ENSMUSG00000018923_ENSMUST00000019067	False	0	1	0	FALSE	NA	NA	NA	0.268848428025528
chr11:70453414:70453415:+_ENSMUSG00000018923_ENSMUST00000019067|mus_mus|FALSE|FALSE	ACTGAAGAATCCAAAGCCCCAGTGTACACACATCTCTTCTGACTCTTCCAGCAAGACGGCCCTGTTTTCCACTATGCAAGATCAGACAGAGGTCAGAGGTCAACTCCCAACCCACTTCCT	3pUTR	mus_mus	chr11:70453411:70453416:+	False	True	False	False	ENSMUSG00000018923	mouse	mouse	FALSE	mus_mus	chr11:70453414:70453415:+_ENSMUSG00000018923_ENSMUST00000019067	True	0	1	0	FALSE	NA	NA	NA	0.134810677270778
chr11:70526568:70526569:+_ENSMUSG00000018286_ENSMUST00000018430|mus_hu|FALSE|FALSE	GTAGCTGATGCTGTCACCTACCAGCTCGGTTTCCACAGCATTGAACTGAATGAGCCTCCACTGGTCCACACAGCAGCCAGCCTCTTTAAGGAGATGTGTTACCGATACCGGGAAGACCTG	CDS	mus_hu	chr11:70526564:70526569:+	True	True	False	False	ENSMUSG00000018286	mouse	human	FALSE	mus_hu	chr11:70526568:70526569:+_ENSMUSG00000018286_ENSMUST00000018430	False	1	2	2	TRUE	NA	NA	NA	0.112092051831876
chr11:70526568:70526569:+_ENSMUSG00000018286_ENSMUST00000018430|mus_mus|FALSE|FALSE	GTGGCAGACGCTGTCACTTACCAGCTTGGTTTCCACAGTATTGAACTGAACGAGCCTCCACTAGTCCACACAGCCGCCAGTCTCTTTAAGGAGATGTGTTACCGGTACAGAGAAGATCTG	CDS	mus_mus	chr11:70526564:70526569:+	True	True	False	False	ENSMUSG00000018286	mouse	mouse	FALSE	mus_mus	chr11:70526568:70526569:+_ENSMUSG00000018286_ENSMUST00000018430	True	1	2	3	TRUE	NA	NA	NA	0.71418783388004
chr11:70526568:70526569:+_ENSMUSG00000018286_ENSMUST00000018430|mus_mus|motif|central	GTGGCAGACGCTGTCACTTACCAGCTTGGTTTCCACAGTATTGAACTGAACGAGCCTCCACCCGTCCACACAGCCGCCAGTCTCTTTAAGGAGATGTGTTACCGGTACAGAGAAGATCTG	CDS	mus_mus	chr11:70526564:70526569:+	True	True	False	False	ENSMUSG00000018286	mouse	mouse	motif	mus_mus	chr11:70526568:70526569:+_ENSMUSG00000018286_ENSMUST00000018430	False	0	2	3	FALSE	NA	NA	NA	0.122934871323678
chr11:70884917:70884918:+_ENSMUSG00000020817_ENSMUST00000076270|mus_hu|FALSE|FALSE	GCAGAGATGGAGAATATTAAGGCGATTGCCACAGTCTCTGAGAACACCAAGCAAGAAGCTATAGATGAAGTGAAAAGACAGTGGAGAGAAGAAGTTGCTTCACTTCAGGCTGTTATGAAA	CDS	mus_hu	chr11:70884907:70884912:+	True	True	True	False	ENSMUSG00000020817	mouse	human	FALSE	mus_hu	chr11:70884917:70884918:+_ENSMUSG00000020817_ENSMUST00000076270	False	1	0	2	TRUE	NA	NA	NA	0.188212237078134
chr11:70884917:70884918:+_ENSMUSG00000020817_ENSMUST00000076270|mus_hu|motif|central	GCAGAGATGGAGAATATTAAGGCGATTGCCACAGTCTCTGAGAACACCAAGCAAGAAGCTACCGATGAAGTGAAAAGACAGTGGAGAGAAGAAGTTGCTTCACTTCAGGCTGTTATGAAA	CDS	mus_hu	chr11:70884907:70884912:+	True	True	True	False	ENSMUSG00000020817	mouse	human	motif	mus_hu	chr11:70884917:70884918:+_ENSMUSG00000020817_ENSMUST00000076270	False	0	0	2	FALSE	NA	NA	NA	0.0664625524929177
chr11:70884917:70884918:+_ENSMUSG00000020817_ENSMUST00000076270|mus_mus|FALSE|FALSE	GCAGAGATGGAGAACATTAAGGCAATTGCCACAGTCTCTGAGAATACTAAGCAAGAAGCTATAGATGAAGTTAAAAGGCAATGGAGAGAAGAAGTTGCTTCACTTCAGGCTATAATGAAA	CDS	mus_mus	chr11:70884907:70884912:+	True	True	True	False	ENSMUSG00000020817	mouse	mouse	FALSE	mus_mus	chr11:70884917:70884918:+_ENSMUSG00000020817_ENSMUST00000076270	True	1	0	2	TRUE	NA	NA	NA	0.475870285874213
chr11:70884917:70884918:+_ENSMUSG00000020817_ENSMUST00000076270|mus_mus|motif|central	GCAGAGATGGAGAACATTAAGGCAATTGCCACAGTCTCTGAGAATACTAAGCAAGAAGCTACCGATGAAGTTAAAAGGCAATGGAGAGAAGAAGTTGCTTCACTTCAGGCTATAATGAAA	CDS	mus_mus	chr11:70884907:70884912:+	True	True	True	False	ENSMUSG00000020817	mouse	mouse	motif	mus_mus	chr11:70884917:70884918:+_ENSMUSG00000020817_ENSMUST00000076270	False	0	0	2	FALSE	NA	NA	NA	0.15493745979495
chr11:70967989:70967990:-_ENSMUSG00000040667_ENSMUST00000108530|mus_hu|FALSE|FALSE	GCATAAATCCACCCCTGTTTGAAATCTATCAAGTCTTGTTAAGCCCAACACAACATCATGTAGCACTTATAGGAATAAAAGGACTTATGGTATTAGAATTACCTAAAAGATGGGGGAAGA	CDS	mus_hu	chr11:70967942:70967947:-	True	True	True	False	ENSMUSG00000040667	mouse	human	FALSE	mus_hu	chr11:70967989:70967990:-_ENSMUSG00000040667_ENSMUST00000108530	False	3	1	5	TRUE	NA	NA	NA	0.858672829309103
chr11:70967989:70967990:-_ENSMUSG00000040667_ENSMUST00000108530|mus_hu|motif|central	GCATAAATCCACCCCTGTTTGAAATCTATCAAGTCTTGTTAAGCCCAACACAACATCATGCCGCACTTATAGGAATAAAAGGACTTATGGTATTAGAATTACCTAAAAGATGGGGGAAGA	CDS	mus_hu	chr11:70967942:70967947:-	True	True	True	False	ENSMUSG00000040667	mouse	human	motif	mus_hu	chr11:70967989:70967990:-_ENSMUSG00000040667_ENSMUST00000108530	False	2	1	5	TRUE	NA	NA	NA	0.672291582314627
chr11:70967989:70967990:-_ENSMUSG00000040667_ENSMUST00000108530|mus_mus|FALSE|FALSE	TGCATTAATCCACCCTTGTTTGAAATCCATCAAGTCTTGTTGAGTCCAACCCAACATCATGTAGCACTTATCGGAAGTAAAGGACTTATGGCATTAGAATTACCTCAGAGGTGGGGGAAG	CDS	mus_mus	chr11:70967942:70967947:-	True	True	True	False	ENSMUSG00000040667	mouse	mouse	FALSE	mus_mus	chr11:70967989:70967990:-_ENSMUSG00000040667_ENSMUST00000108530	True	2	1	5	TRUE	NA	NA	NA	0.96280642441939
chr11:70967989:70967990:-_ENSMUSG00000040667_ENSMUST00000108530|mus_mus|motif|central	TGCATTAATCCACCCTTGTTTGAAATCCATCAAGTCTTGTTGAGTCCAACCCAACATCATGCCGCACTTATCGGAAGTAAAGGACTTATGGCATTAGAATTACCTCAGAGGTGGGGGAAG	CDS	mus_mus	chr11:70967942:70967947:-	True	True	True	False	ENSMUSG00000040667	mouse	mouse	motif	mus_mus	chr11:70967989:70967990:-_ENSMUSG00000040667_ENSMUST00000108530	False	1	1	5	TRUE	NA	NA	NA	0.36271374274369
chr11:71671816:71671817:+_ENSG00000137522_ENST00000530137|hu_hu|FALSE|FALSE	GAGGTTGGAGGTGGTGCTGCTGGGGAACGGGAGCTGGATGAGGGTCGAGCACGCACGCATGCATGCCAAGCACCGTGGCCATGAAGCTATGCATGCTGAAATGGTCCTCATCCTCATCGC	CDS	hu_hu	chr11:71671813:71671818:+	False	True	False	False	ENSG00000137522	human	human	FALSE	hu_hu	chr11:71671816:71671817:+_ENSG00000137522_ENST00000530137	True	0	0	0	FALSE	NA	NA	NA	0.104604171051497
chr11:71671816:71671817:+_ENSG00000137522_ENST00000530137|hu_mus|FALSE|FALSE	TGAGGTTGATATGTCAGACCTCTCCCCAGAGGAGCAGTGGAGGGTCGAACATGCTCGAATGCATGCCAAACATCGTGGCCACGAAGCCATGCACGCTGAAATGGTCCTCATCCTCATTGC	ncRNA	hu_mus	chr11:71671813:71671818:+	False	True	False	False	ENSG00000137522	human	mouse	FALSE	hu_mus	chr11:71671816:71671817:+_ENSG00000137522_ENST00000530137	False	0	0	0	FALSE	NA	NA	NA	0.0523001528744284
chr11:72212053:72212054:-_ENSMUSG00000020801_ENSMUST00000021157|mus_hu|FALSE|FALSE	TGCTTTACTGGAAAGACCCAGAATATGCCAAGTATCTAAAGTACCCTCAGTGTTTACACATGTTAGAGCTGCTCCAATATGAACACTTCCGAAAGGAGCTGGTGAATGCTCAGTGTGCGA	CDS	mus_hu	chr11:72212052:72212057:-	False	True	False	False	ENSMUSG00000020801	mouse	human	FALSE	mus_hu	chr11:72212053:72212054:-_ENSMUSG00000020801_ENSMUST00000021157	False	1	2	3	TRUE	NA	NA	NA	0.152036882100528
chr11:72212053:72212054:-_ENSMUSG00000020801_ENSMUST00000021157|mus_hu|motif|central	TGCTTTACTGGAAAGACCCAGAATATGCCAAGTATCTAAAGTACCCTCAGTGTTTACACATGTCCGAGCTGCTCCAATATGAACACTTCCGAAAGGAGCTGGTGAATGCTCAGTGTGCGA	CDS	mus_hu	chr11:72212052:72212057:-	False	True	False	False	ENSMUSG00000020801	mouse	human	motif	mus_hu	chr11:72212053:72212054:-_ENSMUSG00000020801_ENSMUST00000021157	False	0	2	2	FALSE	NA	NA	NA	0.116749230769242
chr11:72212053:72212054:-_ENSMUSG00000020801_ENSMUST00000021157|mus_mus|FALSE|FALSE	TTGCTTTACTGGAAAGAACCAGAATATGCCAAATATCTAAAGTACCCTCAGTGCTTACATATGTTAGAGCTGCTCCAGTATGAGCACTTTCGCAAGGAGCTGGTGAATGCGCAGTGTGCG	CDS	mus_mus	chr11:72212052:72212057:-	False	True	False	False	ENSMUSG00000020801	mouse	mouse	FALSE	mus_mus	chr11:72212053:72212054:-_ENSMUSG00000020801_ENSMUST00000021157	True	1	2	3	TRUE	NA	NA	NA	0.155238798088738
chr11:72212053:72212054:-_ENSMUSG00000020801_ENSMUST00000021157|mus_mus|motif|central	TTGCTTTACTGGAAAGAACCAGAATATGCCAAATATCTAAAGTACCCTCAGTGCTTACATATGTCCGAGCTGCTCCAGTATGAGCACTTTCGCAAGGAGCTGGTGAATGCGCAGTGTGCG	CDS	mus_mus	chr11:72212052:72212057:-	False	True	False	False	ENSMUSG00000020801	mouse	mouse	motif	mus_mus	chr11:72212053:72212054:-_ENSMUSG00000020801_ENSMUST00000021157	False	0	2	2	FALSE	NA	NA	NA	0.157930823888069
chr11:72677830:72677831:+_ENSMUSG00000020794_ENSMUST00000021148|mus_mus|FALSE|FALSE	TATGGTTATGAGAAGCCAGAGGAACGCTGGTTACCTATCCATACTGTGGAAACCATCATGATTAGTGTCATTTCTATGCTGGCAGATCCTAATGGAGACTCACCTGCAAATGTAGATGCT	CDS	mus_mus	chr11:72677821:72677826:+	True	True	True	True	ENSMUSG00000020794	mouse	mouse	FALSE	perfect_dup	chr11:72677830:72677831:+_ENSMUSG00000020794_ENSMUST00000021148	True	2	1	3	TRUE	NA	NA	NA	0.600228209578665
chr11:72677830:72677831:+_ENSMUSG00000020794_ENSMUST00000021148|mus_mus|FALSE|FALSE	TATGGTTATGAGAAGCCAGAGGAACGCTGGTTACCTATCCATACTGTGGAAACCATCATGATTAGTGTCATTTCTATGCTGGCAGATCCTAATGGAGACTCACCTGCAAATGTAGATGCT	CDS	hu_mus	chr17:4192581:4192586:-	True	True	True	True	ENSG00000132388	human	mouse	FALSE	perfect_dup	chr11:72677830:72677831:+_ENSMUSG00000020794_ENSMUST00000021148	False	2	1	3	TRUE	NA	NA	NA	0.600228209578665
chr11:72677830:72677831:+_ENSMUSG00000020794_ENSMUST00000021148|mus_mus|motif|central	TATGGTTATGAGAAGCCAGAGGAACGCTGGTTACCTATCCATACTGTGGAAACCATCATGATCCGTGTCATTTCTATGCTGGCAGATCCTAATGGAGACTCACCTGCAAATGTAGATGCT	CDS	mus_mus	chr11:72677821:72677826:+	True	True	True	True	ENSMUSG00000020794	mouse	mouse	motif	mus_mus	chr11:72677830:72677831:+_ENSMUSG00000020794_ENSMUST00000021148	False	1	1	2	TRUE	NA	NA	NA	0.188733255703157
chr11:72684177:72684178:+_ENSMUSG00000020794_ENSMUST00000021148|mus_hu|FALSE|FALSE	ACTGAAATACTTAATGAGCAATTACTTGATTTTTAATGATGACTTCGAAGGAGTCATCACTAGGTGCTTTGTCCTTTTTGTATTCTAGTTGCACCCACCTCTTGGATTGGATATAGCAAT	3pUTR	mus_hu	chr11:72684161:72684166:+	True	True	True	False	ENSMUSG00000020794	mouse	human	FALSE	mus_hu	chr11:72684177:72684178:+_ENSMUSG00000020794_ENSMUST00000021148	False	3	3	3	TRUE	NA	NA	NA	3.91842981473311
chr11:72684177:72684178:+_ENSMUSG00000020794_ENSMUST00000021148|mus_hu|motif|central	ACTGAAATACTTAATGAGCAATTACTTGATTTTTAATGATGACTTCGAAGGAGTCATCACCCGGTGCTTTGTCCTTTTTGTATTCTAGTTGCACCCACCTCTTGGATTGGATATAGCAAT	3pUTR	mus_hu	chr11:72684161:72684166:+	True	True	True	False	ENSMUSG00000020794	mouse	human	motif	mus_hu	chr11:72684177:72684178:+_ENSMUSG00000020794_ENSMUST00000021148	False	2	3	3	TRUE	NA	NA	NA	4.03937446581542
chr11:72684177:72684178:+_ENSMUSG00000020794_ENSMUST00000021148|mus_mus|FALSE|FALSE	ACTGAAATACTAGTAAATTACTTGAGTTTTTCACGATGACTTCAGAGGAGGGGTCATCACTAGGTGCTTTGTCCTTTTTGTACTATGATTCACCCATCTCTTGGATTGGATGTAGCAATA	3pUTR	mus_mus	chr11:72684161:72684166:+	True	True	True	False	ENSMUSG00000020794	mouse	mouse	FALSE	mus_mus	chr11:72684177:72684178:+_ENSMUSG00000020794_ENSMUST00000021148	True	3	3	1	TRUE	NA	NA	NA	0.721292461721185
chr11:72684177:72684178:+_ENSMUSG00000020794_ENSMUST00000021148|mus_mus|motif|central	ACTGAAATACTAGTAAATTACTTGAGTTTTTCACGATGACTTCAGAGGAGGGGTCATCACCCGGTGCTTTGTCCTTTTTGTACTATGATTCACCCATCTCTTGGATTGGATGTAGCAATA	3pUTR	mus_mus	chr11:72684161:72684166:+	True	True	True	False	ENSMUSG00000020794	mouse	mouse	motif	mus_mus	chr11:72684177:72684178:+_ENSMUSG00000020794_ENSMUST00000021148	False	2	3	1	TRUE	NA	NA	NA	0.490559798624947
chr11:72876638:72876639:+_ENSMUSG00000055670_ENSMUST00000207107|mus_hu|FALSE|FALSE	CTGAGGAAAGCCCAGGCCCAGAGCATCCTGGAAGTCCTGAAGATAACTCAGCACTGTGCAGAATCCCTTGGGCAGCCCCACTGCTTCCATCCACCTTTCATACTTTTCCTGTTGGAACTT	CDS	mus_hu	chr11:72876635:72876640:+	False	True	False	False	ENSMUSG00000055670	mouse	human	FALSE	mus_hu	chr11:72876638:72876639:+_ENSMUSG00000055670_ENSMUST00000207107	False	0	2	0	FALSE	NA	NA	NA	0.17525044532823
chr11:72876638:72876639:+_ENSMUSG00000055670_ENSMUST00000207107|mus_mus|FALSE|FALSE	TTGCGGAAAGCCCAAGGGCAGAGCATACTTGAAGTCCTGAGGATAATTCAGTATTGCACAGAATCCCTCGGGCAGCCTCACTGCTTCCACCCACCGTATATACTTTTCCTACTGGAACTT	CDS	mus_mus	chr11:72876635:72876640:+	False	True	False	False	ENSMUSG00000055670	mouse	mouse	FALSE	mus_mus	chr11:72876638:72876639:+_ENSMUSG00000055670_ENSMUST00000207107	True	0	1	0	FALSE	NA	NA	NA	0.0839461536921435
chr11:72889080:72889081:+_ENSMUSG00000055670_ENSMUST00000207107|mus_hu|FALSE|FALSE	AGGCTCATCCAGCCATATATCCATAACTACTCCTGGCTGCTCTTTGCTGCCCTGGCTCTCTATAGCGCCCACCTGGCCAGTGCAGAGGATGTGGATGGGGAGAAGCTGGACCCCCAGACG	CDS	mus_hu	chr11:72889120:72889125:+	True	True	True	False	ENSMUSG00000055670	mouse	human	FALSE	mus_hu	chr11:72889080:72889081:+_ENSMUSG00000055670_ENSMUST00000207107	False	1	1	0	TRUE	NA	NA	NA	0.359456603608026
chr11:72889080:72889081:+_ENSMUSG00000055670_ENSMUST00000207107|mus_hu|motif|central	AGGCTCATCCAGCCATATATCCATAACTACTCCTGGCTGCTCTTTGCTGCCCTGGCTCTCTACCGCGCCCACCTGGCCAGTGCAGAGGATGTGGATGGGGAGAAGCTGGACCCCCAGACG	CDS	mus_hu	chr11:72889120:72889125:+	True	True	True	False	ENSMUSG00000055670	mouse	human	motif	mus_hu	chr11:72889080:72889081:+_ENSMUSG00000055670_ENSMUST00000207107	False	0	1	0	FALSE	NA	NA	NA	0.228214698830834
chr11:72889080:72889081:+_ENSMUSG00000055670_ENSMUST00000207107|mus_mus|FALSE|FALSE	AGGCTCATCCAGCCCTATATCCACAACTACTCCTGGCTGCTCTTTGCTGCCCTGGCTCTCTATAGTGCCCACCTGACCAGTACAGAGCAGGTGGATGGGGAGCAGCTGGACCCCCAGGCC	CDS	mus_mus	chr11:72889120:72889125:+	True	True	True	False	ENSMUSG00000055670	mouse	mouse	FALSE	mus_mus	chr11:72889080:72889081:+_ENSMUSG00000055670_ENSMUST00000207107	True	1	1	0	TRUE	NA	NA	NA	0.0948552749498271
chr11:72889080:72889081:+_ENSMUSG00000055670_ENSMUST00000207107|mus_mus|motif|central	AGGCTCATCCAGCCCTATATCCACAACTACTCCTGGCTGCTCTTTGCTGCCCTGGCTCTCTACCGTGCCCACCTGACCAGTACAGAGCAGGTGGATGGGGAGCAGCTGGACCCCCAGGCC	CDS	mus_mus	chr11:72889120:72889125:+	True	True	True	False	ENSMUSG00000055670	mouse	mouse	motif	mus_mus	chr11:72889080:72889081:+_ENSMUSG00000055670_ENSMUST00000207107	False	0	1	0	FALSE	NA	NA	NA	0.0726547430099153
chr11:74329583:74329584:+_ENSG00000077514_ENST00000263681|hu_hu|FALSE|FALSE	GGGCCTCTGTTCAATACTGACTATGACATCCTTAAAAGCAACTTGCAGAACTGCAGCAAATTTAGTGCTATACAATGTGCAGCTGCCGTCCCTAGAGCTCCTGCTGAATCCTCTTCGTCT	CDS	hu_hu	chr11:74329582:74329587:+	True	True	True	False	ENSG00000077514	human	human	FALSE	hu_hu	chr11:74329583:74329584:+_ENSG00000077514_ENST00000263681	True	2	1	2	TRUE	NA	NA	NA	0.437027372937782
chr11:74329583:74329584:+_ENSG00000077514_ENST00000263681|hu_hu|motif|central	GGGCCTCTGTTCAATACTGACTATGACATCCTTAAAAGCAACTTGCAGAACTGCAGCAAATTCCGTGCTATACAATGTGCAGCTGCCGTCCCTAGAGCTCCTGCTGAATCCTCTTCGTCT	CDS	hu_hu	chr11:74329582:74329587:+	True	True	True	False	ENSG00000077514	human	human	motif	hu_hu	chr11:74329583:74329584:+_ENSG00000077514_ENST00000263681	False	1	0	1	TRUE	NA	NA	NA	0.249573726689757
chr11:74329583:74329584:+_ENSG00000077514_ENST00000263681|hu_mus|FALSE|FALSE	GGGCCTCTGTTCAATACCGACTATGACATCCTTAAAAGCAATTTGCAGAACTGCAGCAAGTTTAGTGCCATACAGTGTGCAGCTGCAGTCCCCAGAGCTCCTGCAGAATCCCCATCTTCC	CDS	hu_mus	chr11:74329582:74329587:+	True	True	True	False	ENSG00000077514	human	mouse	FALSE	hu_mus	chr11:74329583:74329584:+_ENSG00000077514_ENST00000263681	False	1	2	2	TRUE	NA	NA	NA	0.439842126873408
chr11:74329583:74329584:+_ENSG00000077514_ENST00000263681|hu_mus|motif|central	GGGCCTCTGTTCAATACCGACTATGACATCCTTAAAAGCAATTTGCAGAACTGCAGCAAGTTCCGTGCCATACAGTGTGCAGCTGCAGTCCCCAGAGCTCCTGCAGAATCCCCATCTTCC	CDS	hu_mus	chr11:74329582:74329587:+	True	True	True	False	ENSG00000077514	human	mouse	motif	hu_mus	chr11:74329583:74329584:+_ENSG00000077514_ENST00000263681	False	0	1	1	FALSE	NA	NA	NA	0.286007163092431
chr11:74677346:74677347:-_ENSMUSG00000020745_ENSMUST00000021091|mus_hu|FALSE|FALSE	GGTCACACCAGGCCTAAGAAGGCAGAAGTTGAATCAATTGAACTAGGGCACTAAACTGAATAGTTGACAGTGTCATTTTATGTTGGATTATTAATTCCTGTTTTTCTTTCTGCTATCTGT	3pUTR	mus_hu	chr11:74677360:74677365:-	True	True	True	False	ENSMUSG00000020745	mouse	human	FALSE	mus_hu	chr11:74677346:74677347:-_ENSMUSG00000020745_ENSMUST00000021091	False	2	3	3	TRUE	NA	NA	NA	0.192779719539369
chr11:74677346:74677347:-_ENSMUSG00000020745_ENSMUST00000021091|mus_hu|motif|central	GGTCACACCAGGCCTAAGAAGGCAGAAGTTGAATCAATTGAACTAGGGCACTAAACTGAACCGTTGACAGTGTCATTTTATGTTGGATTATTAATTCCTGTTTTTCTTTCTGCTATCTGT	3pUTR	mus_hu	chr11:74677360:74677365:-	True	True	True	False	ENSMUSG00000020745	mouse	human	motif	mus_hu	chr11:74677346:74677347:-_ENSMUSG00000020745_ENSMUST00000021091	False	1	3	3	TRUE	NA	NA	NA	0.18826750931425
chr11:74677346:74677347:-_ENSMUSG00000020745_ENSMUST00000021091|mus_mus|FALSE|FALSE	GGTCACACCAGGCCTACAAGGGCAGAAGTTAAATAAATTGAACTAGGGCACTAAACTGAATAGTTGACAGTGTCATTTTATGTTGGATTATTAATTACTGTTTTTCTTCCTGCTATCTGT	3pUTR	mus_mus	chr11:74677360:74677365:-	True	True	True	False	ENSMUSG00000020745	mouse	mouse	FALSE	mus_mus	chr11:74677346:74677347:-_ENSMUSG00000020745_ENSMUST00000021091	True	2	2	5	TRUE	NA	NA	NA	0.194592731443094
chr11:74677346:74677347:-_ENSMUSG00000020745_ENSMUST00000021091|mus_mus|motif|central	GGTCACACCAGGCCTACAAGGGCAGAAGTTAAATAAATTGAACTAGGGCACTAAACTGAACCGTTGACAGTGTCATTTTATGTTGGATTATTAATTACTGTTTTTCTTCCTGCTATCTGT	3pUTR	mus_mus	chr11:74677360:74677365:-	True	True	True	False	ENSMUSG00000020745	mouse	mouse	motif	mus_mus	chr11:74677346:74677347:-_ENSMUSG00000020745_ENSMUST00000021091	False	1	2	5	TRUE	NA	NA	NA	0.171087248677693
chr11:74679562:74679563:-_ENSMUSG00000020745_ENSMUST00000021091|mus_hu|FALSE|FALSE	CTTATGACCCTCGTGGGTCATGATAACTGGGTACGTGGAGTTCTGTTCCATTCTGGGGGGAAGTTTATTTTGAGTTGTGCTGATGACAAGACCCTACGCGTATGGGATTACAAGAACAAG	CDS	mus_hu	chr11:74679561:74679566:-	False	True	False	False	ENSMUSG00000020745	mouse	human	FALSE	mus_hu	chr11:74679562:74679563:-_ENSMUSG00000020745_ENSMUST00000021091	False	0	2	3	FALSE	NA	NA	NA	0.35086125339544
chr11:74679562:74679563:-_ENSMUSG00000020745_ENSMUST00000021091|mus_mus|FALSE|FALSE	CTTATGACTCTTGTGGGTCATGATAACTGGGTACGTGGAGTTCTGTTCCATTCTGGGGGGAAGTTTATTTTGAGTTGTGCTGATGACAAGACCCTCCGTGTATGGGATTATAAGAACAAG	CDS	mus_mus	chr11:74679561:74679566:-	False	True	False	False	ENSMUSG00000020745	mouse	mouse	FALSE	mus_mus	chr11:74679562:74679563:-_ENSMUSG00000020745_ENSMUST00000021091	True	0	2	3	FALSE	NA	NA	NA	0.349573500025684
chr11:74690590:74690591:-_ENSMUSG00000020745_ENSMUST00000021091|mus_hu|FALSE|FALSE	TTGACATTACAGCCAAGATGGTGCTGTCCCAGAGACAACGAGATGAACTAAATCGAGCTATAGCAGATTATCTTCGTTCAAATGGCTATGAAGAGGCATATTCAGTTTTTAAAAAGGAAG	CDS	mus_hu	chr11:74690594:74690599:-	True	True	True	False	ENSMUSG00000020745	mouse	human	FALSE	mus_hu	chr11:74690590:74690591:-_ENSMUSG00000020745_ENSMUST00000021091	False	1	1	3	TRUE	NA	NA	NA	0.279468220400757
chr11:74690590:74690591:-_ENSMUSG00000020745_ENSMUST00000021091|mus_hu|motif|central	TTGACATTACAGCCAAGATGGTGCTGTCCCAGAGACAACGAGATGAACTAAATCGAGCTACCGCAGATTATCTTCGTTCAAATGGCTATGAAGAGGCATATTCAGTTTTTAAAAAGGAAG	CDS	mus_hu	chr11:74690594:74690599:-	True	True	True	False	ENSMUSG00000020745	mouse	human	motif	mus_hu	chr11:74690590:74690591:-_ENSMUSG00000020745_ENSMUST00000021091	False	0	1	3	FALSE	NA	NA	NA	0.190730640526657
chr11:74690590:74690591:-_ENSMUSG00000020745_ENSMUST00000021091|mus_mus|FALSE|FALSE	TTGACATTACAGCCAAAATGGTGCTGTCCCAGAGACAACGAGATGAACTAAATCGAGCTATAGCAGATTATCTTCGTTCAAATGGCTATGAAGAGGCATATTCCGTTTTTAAAAAGGAAG	CDS	mus_mus	chr11:74690594:74690599:-	True	True	True	False	ENSMUSG00000020745	mouse	mouse	FALSE	mus_mus	chr11:74690590:74690591:-_ENSMUSG00000020745_ENSMUST00000021091	True	1	1	3	TRUE	NA	NA	NA	0.225079791444124
chr11:74690590:74690591:-_ENSMUSG00000020745_ENSMUST00000021091|mus_mus|motif|central	TTGACATTACAGCCAAAATGGTGCTGTCCCAGAGACAACGAGATGAACTAAATCGAGCTACCGCAGATTATCTTCGTTCAAATGGCTATGAAGAGGCATATTCCGTTTTTAAAAAGGAAG	CDS	mus_mus	chr11:74690594:74690599:-	True	True	True	False	ENSMUSG00000020745	mouse	mouse	motif	mus_mus	chr11:74690590:74690591:-_ENSMUSG00000020745_ENSMUST00000021091	False	0	1	3	FALSE	NA	NA	NA	0.188243863078981
chr11:75113396:75113397:+_ENSG00000149273_ENST00000524851|hu_hu|FALSE|FALSE	GTTCAGAAGAGGTTTGGCTTTCCAGAGGGCAGTGTAGAGCTTTATGCTGAAAAGGTGGCCACTAGAGGTCTGTGTGCCATTGCCCAGGCAGAGTCTCTGCGTTACAAACTCCTAGGAGGG	CDS	hu_hu	chr11:75113416:75113421:+	True	True	False	True	ENSG00000149273	human	human	FALSE	hu_hu	chr11:75113396:75113397:+_ENSG00000149273_ENST00000524851	True	3	3	2	TRUE	NA	NA	NA	0.202265184482476
chr11:75113396:75113397:+_ENSG00000149273_ENST00000524851|hu_hu|motif|central	GTTCAGAAGAGGTTTGGCTTTCCAGAGGGCAGTGTAGAGCTTTATGCTGAAAAGGTGGCCACCCGAGGTCTGTGTGCCATTGCCCAGGCAGAGTCTCTGCGTTACAAACTCCTAGGAGGG	CDS	hu_hu	chr11:75113416:75113421:+	True	True	False	True	ENSG00000149273	human	human	motif	hu_hu	chr11:75113396:75113397:+_ENSG00000149273_ENST00000524851	False	2	3	2	TRUE	NA	NA	NA	0.185208569602732
chr11:75113396:75113397:+_ENSG00000149273_ENST00000524851|hu_mus|FALSE|FALSE	GTCCAGAAGCGCTTTGGCTTCCCTGAAGGCAGCGTAGAGCTTTATGCAGAGAAAGTGGCCACAAGAGGTCTGTGTGCCATTGCCCAGGCAGAGTCTCTACGCTACAAACTCCTTGGAGGG	CDS	hu_mus	chr11:75113416:75113421:+	True	True	False	True	ENSG00000149273	human	mouse	FALSE	hu_mus	chr11:75113396:75113397:+_ENSG00000149273_ENST00000524851	False	1	2	1	TRUE	NA	NA	NA	0.118173270262007
chr11:75692280:75692281:+_ENSMUSG00000017776_ENSMUST00000017920|mus_hu|FALSE|FALSE	GATTCATTGCCTGCTTTACTGGAATTCTACAAAATACACTATTTGGACACTACAACGTTGATAGAACCAGTTTCCAGATCCAGGCAGGGTAGTGGAGTGATTCTCAGGCAGGAGGAGGCG	CDS	mus_hu	chr11:75692297:75692302:+	True	True	True	False	ENSMUSG00000017776	mouse	human	FALSE	mus_hu	chr11:75692280:75692281:+_ENSMUSG00000017776_ENSMUST00000017920	False	2	3	1	TRUE	NA	NA	NA	0.420039930027048
chr11:75692280:75692281:+_ENSMUSG00000017776_ENSMUST00000017920|mus_hu|motif|central	GATTCATTGCCTGCTTTACTGGAATTCTACAAAATACACTATTTGGACACTACAACGTTGACCGAACCAGTTTCCAGATCCAGGCAGGGTAGTGGAGTGATTCTCAGGCAGGAGGAGGCG	CDS	mus_hu	chr11:75692297:75692302:+	True	True	True	False	ENSMUSG00000017776	mouse	human	motif	mus_hu	chr11:75692280:75692281:+_ENSMUSG00000017776_ENSMUST00000017920	False	1	3	1	TRUE	NA	NA	NA	0.33762336355236
chr11:75692280:75692281:+_ENSMUSG00000017776_ENSMUST00000017920|mus_mus|FALSE|FALSE	GATTCATTGCCTGCTTTACTGGAATTCTACAAAATACACTATTTGGACACTACAACATTGATAGAACCAGTGGCCAGATCAAGGCAGGGTAGTGGAGTGATTCTCAGGCAGGAGGAGGCA	CDS	mus_mus	chr11:75692297:75692302:+	True	True	True	False	ENSMUSG00000017776	mouse	mouse	FALSE	mus_mus	chr11:75692280:75692281:+_ENSMUSG00000017776_ENSMUST00000017920	True	2	2	1	TRUE	NA	NA	NA	0.355315130151034
chr11:75692280:75692281:+_ENSMUSG00000017776_ENSMUST00000017920|mus_mus|motif|central	GATTCATTGCCTGCTTTACTGGAATTCTACAAAATACACTATTTGGACACTACAACATTGACCGAACCAGTGGCCAGATCAAGGCAGGGTAGTGGAGTGATTCTCAGGCAGGAGGAGGCA	CDS	mus_mus	chr11:75692297:75692302:+	True	True	True	False	ENSMUSG00000017776	mouse	mouse	motif	mus_mus	chr11:75692280:75692281:+_ENSMUSG00000017776_ENSMUST00000017920	False	1	2	1	TRUE	NA	NA	NA	0.290259753796622
chr11:75756962:75756963:+_ENSMUSG00000020849_ENSMUST00000067664|mus_hu|FALSE|FALSE	GCTTATAAAGCTGCTAGTGATATTGCAATGACAGAACTTCCACCAACGCATCCTATTCGCTTAGGTCTTGCTCTCAATTTTTCCGTATTCTACTACGAAATTCTTAATTCCCCTGACCGT	CDS	mus_hu	chr11:75756956:75756961:+	True	True	True	True	ENSMUSG00000020849	mouse	human	FALSE	mus_hu	chr11:75756962:75756963:+_ENSMUSG00000020849_ENSMUST00000067664	False	2	1	3	TRUE	NA	NA	NA	0.245719399349732
chr11:75756962:75756963:+_ENSMUSG00000020849_ENSMUST00000067664|mus_hu|motif|central	GCTTATAAAGCTGCTAGTGATATTGCAATGACAGAACTTCCACCAACGCATCCTATTCGCTCCGGTCTTGCTCTCAATTTTTCCGTATTCTACTACGAAATTCTTAATTCCCCTGACCGT	CDS	mus_hu	chr11:75756956:75756961:+	True	True	True	True	ENSMUSG00000020849	mouse	human	motif	mus_hu	chr11:75756962:75756963:+_ENSMUSG00000020849_ENSMUST00000067664	False	1	1	2	TRUE	NA	NA	NA	0.420446578236565
chr11:75756962:75756963:+_ENSMUSG00000020849_ENSMUST00000067664|mus_mus|FALSE|FALSE	GCTTACAAAGCTGCTAGTGACATTGCGATGACAGAACTTCCTCCAACGCACCCCATTCGTTTAGGTCTTGCTCTCAACTTTTCCGTATTCTACTATGAAATTCTTAATTCCCCCGACCGT	CDS	hu_mus	chr17:1264449:1264454:-	True	True	True	True	ENSG00000108953	human	mouse	FALSE	perfect_dup	chr11:75756962:75756963:+_ENSMUSG00000020849_ENSMUST00000067664	False	2	2	3	TRUE	NA	NA	NA	1.21928873615609
chr11:75756962:75756963:+_ENSMUSG00000020849_ENSMUST00000067664|mus_mus|FALSE|FALSE	GCTTACAAAGCTGCTAGTGACATTGCGATGACAGAACTTCCTCCAACGCACCCCATTCGTTTAGGTCTTGCTCTCAACTTTTCCGTATTCTACTATGAAATTCTTAATTCCCCCGACCGT	CDS	mus_mus	chr11:75756956:75756961:+	True	True	True	True	ENSMUSG00000020849	mouse	mouse	FALSE	perfect_dup	chr11:75756962:75756963:+_ENSMUSG00000020849_ENSMUST00000067664	True	2	2	3	TRUE	NA	NA	NA	1.21928873615609
chr11:75756962:75756963:+_ENSMUSG00000020849_ENSMUST00000067664|mus_mus|motif|central	GCTTACAAAGCTGCTAGTGACATTGCGATGACAGAACTTCCTCCAACGCACCCCATTCGTTCCGGTCTTGCTCTCAACTTTTCCGTATTCTACTATGAAATTCTTAATTCCCCCGACCGT	CDS	mus_mus	chr11:75756956:75756961:+	True	True	True	True	ENSMUSG00000020849	mouse	mouse	motif	mus_mus	chr11:75756962:75756963:+_ENSMUSG00000020849_ENSMUST00000067664	False	1	1	2	TRUE	NA	NA	NA	0.523017482214019
chr11:75764836:75764837:+_ENSMUSG00000020849_ENSMUST00000067664|mus_mus|FALSE|FALSE	GAAGTTCCCCATTGTCACTGAGAACCACCAAATTTGACTTTCACATTTGGTCTCAGAATTTAGGTTCCTGCCCTGTTGTTTTTCTTTCTTTTTCTTTTTTTTTTTTCTCCCCTCCCCTTT	3pUTR	mus_mus	chr11:75764792:75764797:+	True	True	True	True	ENSMUSG00000020849	mouse	mouse	FALSE	perfect_dup	chr11:75764836:75764837:+_ENSMUSG00000020849_ENSMUST00000067664	True	1	12	1	TRUE	NA	NA	NA	4.18831265135303
chr11:75764836:75764837:+_ENSMUSG00000020849_ENSMUST00000067664|mus_mus|FALSE|FALSE	GAAGTTCCCCATTGTCACTGAGAACCACCAAATTTGACTTTCACATTTGGTCTCAGAATTTAGGTTCCTGCCCTGTTGTTTTTCTTTCTTTTTCTTTTTTTTTTTTCTCCCCTCCCCTTT	3pUTR	hu_mus	chr17:1248615:1248620:-	True	True	True	True	ENSG00000108953	human	mouse	FALSE	perfect_dup	chr11:75764836:75764837:+_ENSMUSG00000020849_ENSMUST00000067664	False	1	12	1	TRUE	NA	NA	NA	4.18831265135303
chr11:75764836:75764837:+_ENSMUSG00000020849_ENSMUST00000067664|mus_mus|motif|central	GAAGTTCCCCATTGTCACTGAGAACCACCAAATTTGACTTTCACATTTGGTCTCAGAATTCCGGTTCCTGCCCTGTTGTTTTTCTTTCTTTTTCTTTTTTTTTTTTCTCCCCTCCCCTTT	3pUTR	mus_mus	chr11:75764792:75764797:+	True	True	True	True	ENSMUSG00000020849	mouse	mouse	motif	mus_mus	chr11:75764836:75764837:+_ENSMUSG00000020849_ENSMUST00000067664	False	0	11	0	FALSE	NA	NA	NA	1.86026796245281
chr11:75764891:75764892:+_ENSMUSG00000020849_ENSMUST00000067664|mus_hu|FALSE|FALSE	ACAGTTTTCAAAAGTTCTTAAAGGCAAGAGTGAATTTCTGTGGATTTTACTGGTCCCAGCTTTTAGGTTCTTTAAGACACTAACAGGACTACATAGAGGCTTTTTCAGCATTACTGTGTC	3pUTR	mus_hu	chr11:75764933:75764938:+	True	True	True	False	ENSMUSG00000020849	mouse	human	FALSE	mus_hu	chr11:75764891:75764892:+_ENSMUSG00000020849_ENSMUST00000067664	False	2	6	5	TRUE	NA	NA	NA	0.284976460597696
chr11:75764891:75764892:+_ENSMUSG00000020849_ENSMUST00000067664|mus_hu|motif|central	ACAGTTTTCAAAAGTTCTTAAAGGCAAGAGTGAATTTCTGTGGATTTTACTGGTCCCAGCTTTCCGGTTCTTTAAGACACTAACAGGACTACATAGAGGCTTTTTCAGCATTACTGTGTC	3pUTR	mus_hu	chr11:75764933:75764938:+	True	True	True	False	ENSMUSG00000020849	mouse	human	motif	mus_hu	chr11:75764891:75764892:+_ENSMUSG00000020849_ENSMUST00000067664	False	1	6	4	TRUE	NA	NA	NA	0.195819758155714
chr11:75764891:75764892:+_ENSMUSG00000020849_ENSMUST00000067664|mus_mus|FALSE|FALSE	AACAGTTTTCAGAAGTTCTTAAGGCAAGAGTGAATTTCTGTGGATTTTACTGGTCCCAGCTTTAGGTTCTTTACGACACTAACAGGACTGCATAGAGGCTTTTTCAGCATTACTGTATTG	3pUTR	mus_mus	chr11:75764933:75764938:+	True	True	True	False	ENSMUSG00000020849	mouse	mouse	FALSE	mus_mus	chr11:75764891:75764892:+_ENSMUSG00000020849_ENSMUST00000067664	True	2	6	5	TRUE	NA	NA	NA	0.367778416788658
chr11:75764891:75764892:+_ENSMUSG00000020849_ENSMUST00000067664|mus_mus|motif|central	AACAGTTTTCAGAAGTTCTTAAGGCAAGAGTGAATTTCTGTGGATTTTACTGGTCCCAGCTTCCGGTTCTTTACGACACTAACAGGACTGCATAGAGGCTTTTTCAGCATTACTGTATTG	3pUTR	mus_mus	chr11:75764933:75764938:+	True	True	True	False	ENSMUSG00000020849	mouse	mouse	motif	mus_mus	chr11:75764891:75764892:+_ENSMUSG00000020849_ENSMUST00000067664	False	1	5	4	TRUE	NA	NA	NA	0.3013123091303
chr11:75765401:75765402:+_ENSMUSG00000020849_ENSMUST00000067664|mus_hu|FALSE|FALSE	TGCATGCCTGTTCAATTCTTTTGTTTCTTCTCCTTCCCCCTCCCCCTACCTCCTTCCCCTCACTCCTCCCCTCCTTCGCTCGCTCAACCTCTTTTGTTCAGTATGTGTAACTTGAAGCTA	3pUTR	mus_hu	chr11:75765398:75765403:+	False	True	False	False	ENSMUSG00000020849	mouse	human	FALSE	mus_hu	chr11:75765401:75765402:+_ENSMUSG00000020849_ENSMUST00000067664	False	0	3	0	FALSE	NA	NA	NA	1.3211327899221
chr11:75765401:75765402:+_ENSMUSG00000020849_ENSMUST00000067664|mus_mus|FALSE|FALSE	AGGTGGTATGGAAGCCTGCATGCGTGTTCAACTCTGTTCCTCCTCCCTCCTCCTCGGCCTCCCTCCTCCCCTCCTTCGCTCGCTCAACCTCTTTTGTTCAGTACGTGTAACTTGAAGCTA	3pUTR	mus_mus	chr11:75765398:75765403:+	False	True	False	False	ENSMUSG00000020849	mouse	mouse	FALSE	mus_mus	chr11:75765401:75765402:+_ENSMUSG00000020849_ENSMUST00000067664	True	0	1	0	FALSE	NA	NA	NA	0.682255945544437
chr11:76966795:76966796:+_ENSMUSG00000020840_ENSMUST00000021197|mus_hu|FALSE|FALSE	ATTTGTTTAGTGAATGACCCTAGGCCCCAGCACAAGTACAACAAACTTTACACAGTGGAATACTTAAGCAATATGGTTGGAGGGAGAAAAACTCTATACAACAACCAGCCCATTGACTTC	CDS	mus_hu	chr11:76966792:76966797:+	False	True	False	False	ENSMUSG00000020840	mouse	human	FALSE	mus_hu	chr11:76966795:76966796:+_ENSMUSG00000020840_ENSMUST00000021197	False	2	3	3	TRUE	NA	NA	NA	0.397452966099464
chr11:76966795:76966796:+_ENSMUSG00000020840_ENSMUST00000021197|mus_mus|FALSE|FALSE	ATTTGTTTTGTGAATGACCCACGGCCCCAGCACAAGTACAATAAATTGTACACAGTAGACTACTTGAGCAATATGGTTGGAGGGAGAAAAACGCTGTATAACAACCAGCCCATTGACTTC	CDS	mus_mus	chr11:76966792:76966797:+	False	True	False	False	ENSMUSG00000020840	mouse	mouse	FALSE	mus_mus	chr11:76966795:76966796:+_ENSMUSG00000020840_ENSMUST00000021197	True	1	2	0	TRUE	NA	NA	NA	0.12480802788152
chr11:76966795:76966796:+_ENSMUSG00000020840_ENSMUST00000021197|mus_mus|motif|central	ATTTGTTTTGTGAATGACCCACGGCCCCAGCACAAGTACAATAAATTGTACACAGCCGACTACTTGAGCAATATGGTTGGAGGGAGAAAAACGCTGTATAACAACCAGCCCATTGACTTC	CDS	mus_mus	chr11:76966792:76966797:+	False	True	False	False	ENSMUSG00000020840	mouse	mouse	motif	mus_mus	chr11:76966795:76966796:+_ENSMUSG00000020840_ENSMUST00000021197	False	0	2	0	FALSE	NA	NA	NA	0.121974119183298
chr11:77333689:77333690:-_ENSG00000074201_ENST00000263309|hu_mus|FALSE|FALSE	TATGATGGAGAGGAGTATGATGTGGAGGCACATGAACAAGGACAAGGGGACATCCCTACATTTTATACCTATGAAGAAGGACTATCCCATTTAACAGCGGAAGGGCAAGCCACGTTGGAG	CDS	hu_mus	chr11:77333688:77333693:-	False	True	False	False	ENSG00000074201	human	mouse	FALSE	hu_mus	chr11:77333689:77333690:-_ENSG00000074201_ENST00000263309	False	0	2	2	FALSE	NA	NA	NA	0.581426574670714
chr11:77336104:77336105:-_ENSG00000074201_ENST00000525064|hu_hu|FALSE|FALSE	GAACCTGTTGCTGATGAAGAAGAGGAAGACAGTGATGATGATGTTGAACCTATTACTGAATTTAGATTTGTGCCTAGTGATAAATCAGCGTTGGAGGCAATGTTCACTGCAATGTGCGAA	CDS	hu_hu	chr11:77336787:77336792:-	True	True	False	False	ENSG00000074201	human	human	FALSE	hu_hu	chr11:77336104:77336105:-_ENSG00000074201_ENST00000525064	True	2	2	2	TRUE	NA	NA	NA	1.11259139073978
chr11:77336104:77336105:-_ENSG00000074201_ENST00000525064|hu_hu|hu_hu_hu_mus_False|1_1	GAACCTGCTCTCTCTGATGAAGATGAGGAAGACAATGATGATGTTGAACCCATTTCTGAATTTCGATTTGTGCCCAGTGATAAGTCAGCATTGGAGGCGATGTTCACAGCAATGTGTGAG	CDS	hu_hu	chr11:77336787:77336792:-	True	True	False	False	ENSG00000074201	human	human	hu_hu_hu_mus_False	hu_hu	chr11:77336104:77336105:-_ENSG00000074201_ENST00000525064	False	0	3	0	FALSE	1	1	TRUE	0.288118131566684
chr11:77336104:77336105:-_ENSG00000074201_ENST00000525064|hu_hu|hu_hu_hu_mus_False|1_108	GAACCTGCTCTCTCTGATGAAGATGAGGAAGACAATGATGATGTTGAACCCATTTCTGAATTTCGATTTGTGCCCAGTGATAAGTCAGCATTGGAGGCGATGTTCACTGCAATGTGCGAG	CDS	hu_hu	chr11:77336787:77336792:-	True	True	False	False	ENSG00000074201	human	human	hu_hu_hu_mus_False	hu_hu	chr11:77336104:77336105:-_ENSG00000074201_ENST00000525064	False	0	3	0	FALSE	1	108	FALSE	0.237321218929614
chr11:77336104:77336105:-_ENSG00000074201_ENST00000525064|hu_hu|hu_hu_hu_mus_False|1_18	GAACCTGCTCTCTCTGAAGAAGAGGAAGAAGACAATGATGATGTTGAACCCATTTCTGAATTTCGATTTGTGCCCAGTGATAAGTCAGCATTGGAGGCGATGTTCACAGCAATGTGTGAG	CDS	hu_hu	chr11:77336787:77336792:-	True	True	False	False	ENSG00000074201	human	human	hu_hu_hu_mus_False	hu_hu	chr11:77336104:77336105:-_ENSG00000074201_ENST00000525064	False	0	3	0	FALSE	1	18	FALSE	0.27314734004434
chr11:77336104:77336105:-_ENSG00000074201_ENST00000525064|hu_hu|hu_hu_hu_mus_False|1_28	GAACCTGCTCTCTCTGATGAAGATGAGGACAGTGATGATGATGTTGAACCCATTTCTGAATTTCGATTTGTGCCCAGTGATAAGTCAGCATTGGAGGCGATGTTCACAGCAATGTGTGAG	CDS	hu_hu	chr11:77336787:77336792:-	True	True	False	False	ENSG00000074201	human	human	hu_hu_hu_mus_False	hu_hu	chr11:77336104:77336105:-_ENSG00000074201_ENST00000525064	False	0	3	0	FALSE	1	28	FALSE	0.20877090392149
chr11:77336104:77336105:-_ENSG00000074201_ENST00000525064|hu_hu|hu_hu_hu_mus_False|1_48	GAACCTGCTCTCTCTGATGAAGATGAGGAAGACAATGATGATGTTGAACCTATTACTGAATTTCGATTTGTGCCCAGTGATAAGTCAGCATTGGAGGCGATGTTCACAGCAATGTGTGAG	CDS	hu_hu	chr11:77336787:77336792:-	True	True	False	False	ENSG00000074201	human	human	hu_hu_hu_mus_False	hu_hu	chr11:77336104:77336105:-_ENSG00000074201_ENST00000525064	False	0	2	1	FALSE	1	48	FALSE	0.205358685145915
chr11:77336104:77336105:-_ENSG00000074201_ENST00000525064|hu_hu|hu_hu_hu_mus_False|1_58	GAACCTGCTCTCTCTGATGAAGATGAGGAAGACAATGATGATGTTGAACCCATTTCTGAATTTAGATTTGTGCCCAGTGATAAGTCAGCATTGGAGGCGATGTTCACAGCAATGTGTGAG	CDS	hu_hu	chr11:77336787:77336792:-	True	True	False	False	ENSG00000074201	human	human	hu_hu_hu_mus_False	hu_hu	chr11:77336104:77336105:-_ENSG00000074201_ENST00000525064	False	1	3	1	TRUE	1	58	FALSE	1.03289431020503
chr11:77336104:77336105:-_ENSG00000074201_ENST00000525064|hu_hu|hu_hu_hu_mus_False|1_68	GAACCTGCTCTCTCTGATGAAGATGAGGAAGACAATGATGATGTTGAACCCATTTCTGAATTTCGATTTGTGCCTAGTGATAAGTCAGCATTGGAGGCGATGTTCACAGCAATGTGTGAG	CDS	hu_hu	chr11:77336787:77336792:-	True	True	False	False	ENSG00000074201	human	human	hu_hu_hu_mus_False	hu_hu	chr11:77336104:77336105:-_ENSG00000074201_ENST00000525064	False	1	3	0	TRUE	1	68	FALSE	0.345590272764304
chr11:77336104:77336105:-_ENSG00000074201_ENST00000525064|hu_hu|hu_hu_hu_mus_False|1_78	GAACCTGCTCTCTCTGATGAAGATGAGGAAGACAATGATGATGTTGAACCCATTTCTGAATTTCGATTTGTGCCCAGTGATAAATCAGCATTGGAGGCGATGTTCACAGCAATGTGTGAG	CDS	hu_hu	chr11:77336787:77336792:-	True	True	False	False	ENSG00000074201	human	human	hu_hu_hu_mus_False	hu_hu	chr11:77336104:77336105:-_ENSG00000074201_ENST00000525064	False	0	3	0	FALSE	1	78	FALSE	0.260290781577676
chr11:77336104:77336105:-_ENSG00000074201_ENST00000525064|hu_hu|hu_hu_hu_mus_False|1_8	GAACCTGTTGCTGATGATGAAGATGAGGAAGACAATGATGATGTTGAACCCATTTCTGAATTTCGATTTGTGCCCAGTGATAAGTCAGCATTGGAGGCGATGTTCACAGCAATGTGTGAG	CDS	hu_hu	chr11:77336787:77336792:-	True	True	False	False	ENSG00000074201	human	human	hu_hu_hu_mus_False	hu_hu	chr11:77336104:77336105:-_ENSG00000074201_ENST00000525064	False	0	3	0	FALSE	1	8	FALSE	0.326156664298337
chr11:77336104:77336105:-_ENSG00000074201_ENST00000525064|hu_hu|hu_hu_hu_mus_False|1_88	GAACCTGCTCTCTCTGATGAAGATGAGGAAGACAATGATGATGTTGAACCCATTTCTGAATTTCGATTTGTGCCCAGTGATAAGTCAGCGTTGGAGGCGATGTTCACAGCAATGTGTGAG	CDS	hu_hu	chr11:77336787:77336792:-	True	True	False	False	ENSG00000074201	human	human	hu_hu_hu_mus_False	hu_hu	chr11:77336104:77336105:-_ENSG00000074201_ENST00000525064	False	0	3	0	FALSE	1	88	FALSE	0.25123679331465
chr11:77336104:77336105:-_ENSG00000074201_ENST00000525064|hu_hu|hu_hu_hu_mus_False|1_98	GAACCTGCTCTCTCTGATGAAGATGAGGAAGACAATGATGATGTTGAACCCATTTCTGAATTTCGATTTGTGCCCAGTGATAAGTCAGCATTGGAGGCAATGTTCACAGCAATGTGTGAG	CDS	hu_hu	chr11:77336787:77336792:-	True	True	False	False	ENSG00000074201	human	human	hu_hu_hu_mus_False	hu_hu	chr11:77336104:77336105:-_ENSG00000074201_ENST00000525064	False	0	3	0	FALSE	1	98	FALSE	0.211366731719561
chr11:77336104:77336105:-_ENSG00000074201_ENST00000525064|hu_hu|hu_hu_hu_mus_False|18_108	AAAGAACCTCTCTCTGAAGAAGAGGAAGAAGACAATGATGATGTTGAACCCATTTCTGAATTTCGATTTGTGCCCAGTGATAAGTCAGCATTGGAGGCGATGTTCACTGCAATGTGCGAG	CDS	hu_hu	chr11:77336787:77336792:-	True	True	False	False	ENSG00000074201	human	human	hu_hu_hu_mus_False	hu_hu	chr11:77336104:77336105:-_ENSG00000074201_ENST00000525064	False	0	3	0	FALSE	18	108	FALSE	0.27993740549386
chr11:77336104:77336105:-_ENSG00000074201_ENST00000525064|hu_hu|hu_hu_hu_mus_False|18_18	AAAGAACCTCTCTCTGAAGAAGAGGAAGAAGACAATGATGATGTTGAACCCATTTCTGAATTTCGATTTGTGCCCAGTGATAAGTCAGCATTGGAGGCGATGTTCACAGCAATGTGTGAG	CDS	hu_hu	chr11:77336787:77336792:-	True	True	False	False	ENSG00000074201	human	human	hu_hu_hu_mus_False	hu_hu	chr11:77336104:77336105:-_ENSG00000074201_ENST00000525064	False	0	3	0	FALSE	18	18	TRUE	0.314581460325943
chr11:77336104:77336105:-_ENSG00000074201_ENST00000525064|hu_hu|hu_hu_hu_mus_False|18_28	AAAGAACCTCTCTCTGAAGAAGAGGAAGACAGTGATGATGATGTTGAACCCATTTCTGAATTTCGATTTGTGCCCAGTGATAAGTCAGCATTGGAGGCGATGTTCACAGCAATGTGTGAG	CDS	hu_hu	chr11:77336787:77336792:-	True	True	False	False	ENSG00000074201	human	human	hu_hu_hu_mus_False	hu_hu	chr11:77336104:77336105:-_ENSG00000074201_ENST00000525064	False	0	3	0	FALSE	18	28	FALSE	0.219350008058774
chr11:77336104:77336105:-_ENSG00000074201_ENST00000525064|hu_hu|hu_hu_hu_mus_False|18_48	AAAGAACCTCTCTCTGAAGAAGAGGAAGAAGACAATGATGATGTTGAACCTATTACTGAATTTCGATTTGTGCCCAGTGATAAGTCAGCATTGGAGGCGATGTTCACAGCAATGTGTGAG	CDS	hu_hu	chr11:77336787:77336792:-	True	True	False	False	ENSG00000074201	human	human	hu_hu_hu_mus_False	hu_hu	chr11:77336104:77336105:-_ENSG00000074201_ENST00000525064	False	0	2	1	FALSE	18	48	FALSE	0.3027014175635
chr11:77336104:77336105:-_ENSG00000074201_ENST00000525064|hu_hu|hu_hu_hu_mus_False|18_58	AAAGAACCTCTCTCTGAAGAAGAGGAAGAAGACAATGATGATGTTGAACCCATTTCTGAATTTAGATTTGTGCCCAGTGATAAGTCAGCATTGGAGGCGATGTTCACAGCAATGTGTGAG	CDS	hu_hu	chr11:77336787:77336792:-	True	True	False	False	ENSG00000074201	human	human	hu_hu_hu_mus_False	hu_hu	chr11:77336104:77336105:-_ENSG00000074201_ENST00000525064	False	1	3	1	TRUE	18	58	FALSE	1.20720842582934
chr11:77336104:77336105:-_ENSG00000074201_ENST00000525064|hu_hu|hu_hu_hu_mus_False|18_68	AAAGAACCTCTCTCTGAAGAAGAGGAAGAAGACAATGATGATGTTGAACCCATTTCTGAATTTCGATTTGTGCCTAGTGATAAGTCAGCATTGGAGGCGATGTTCACAGCAATGTGTGAG	CDS	hu_hu	chr11:77336787:77336792:-	True	True	False	False	ENSG00000074201	human	human	hu_hu_hu_mus_False	hu_hu	chr11:77336104:77336105:-_ENSG00000074201_ENST00000525064	False	1	3	0	TRUE	18	68	FALSE	0.373678749792481
chr11:77336104:77336105:-_ENSG00000074201_ENST00000525064|hu_hu|hu_hu_hu_mus_False|18_78	AAAGAACCTCTCTCTGAAGAAGAGGAAGAAGACAATGATGATGTTGAACCCATTTCTGAATTTCGATTTGTGCCCAGTGATAAATCAGCATTGGAGGCGATGTTCACAGCAATGTGTGAG	CDS	hu_hu	chr11:77336787:77336792:-	True	True	False	False	ENSG00000074201	human	human	hu_hu_hu_mus_False	hu_hu	chr11:77336104:77336105:-_ENSG00000074201_ENST00000525064	False	0	3	0	FALSE	18	78	FALSE	0.250189723360127
chr11:77336104:77336105:-_ENSG00000074201_ENST00000525064|hu_hu|hu_hu_hu_mus_False|18_88	AAAGAACCTCTCTCTGAAGAAGAGGAAGAAGACAATGATGATGTTGAACCCATTTCTGAATTTCGATTTGTGCCCAGTGATAAGTCAGCGTTGGAGGCGATGTTCACAGCAATGTGTGAG	CDS	hu_hu	chr11:77336787:77336792:-	True	True	False	False	ENSG00000074201	human	human	hu_hu_hu_mus_False	hu_hu	chr11:77336104:77336105:-_ENSG00000074201_ENST00000525064	False	0	3	0	FALSE	18	88	FALSE	0.242894464743611
chr11:77336104:77336105:-_ENSG00000074201_ENST00000525064|hu_hu|hu_hu_hu_mus_False|18_98	AAAGAACCTCTCTCTGAAGAAGAGGAAGAAGACAATGATGATGTTGAACCCATTTCTGAATTTCGATTTGTGCCCAGTGATAAGTCAGCATTGGAGGCAATGTTCACAGCAATGTGTGAG	CDS	hu_hu	chr11:77336787:77336792:-	True	True	False	False	ENSG00000074201	human	human	hu_hu_hu_mus_False	hu_hu	chr11:77336104:77336105:-_ENSG00000074201_ENST00000525064	False	0	3	0	FALSE	18	98	FALSE	0.187773290090083
chr11:77336104:77336105:-_ENSG00000074201_ENST00000525064|hu_hu|hu_hu_hu_mus_False|28_108	AAAGAACCTCTCTCTGATGAAGATGAGGACAGTGATGATGATGTTGAACCCATTTCTGAATTTCGATTTGTGCCCAGTGATAAGTCAGCATTGGAGGCGATGTTCACTGCAATGTGCGAG	CDS	hu_hu	chr11:77336787:77336792:-	True	True	False	False	ENSG00000074201	human	human	hu_hu_hu_mus_False	hu_hu	chr11:77336104:77336105:-_ENSG00000074201_ENST00000525064	False	0	3	0	FALSE	28	108	FALSE	0.297995788971187
chr11:77336104:77336105:-_ENSG00000074201_ENST00000525064|hu_hu|hu_hu_hu_mus_False|28_28	AAAGAACCTCTCTCTGATGAAGATGAGGACAGTGATGATGATGTTGAACCCATTTCTGAATTTCGATTTGTGCCCAGTGATAAGTCAGCATTGGAGGCGATGTTCACAGCAATGTGTGAG	CDS	hu_hu	chr11:77336787:77336792:-	True	True	False	False	ENSG00000074201	human	human	hu_hu_hu_mus_False	hu_hu	chr11:77336104:77336105:-_ENSG00000074201_ENST00000525064	False	0	3	0	FALSE	28	28	TRUE	0.233983265516404
chr11:77336104:77336105:-_ENSG00000074201_ENST00000525064|hu_hu|hu_hu_hu_mus_False|28_48	AAAGAACCTCTCTCTGATGAAGATGAGGACAGTGATGATGATGTTGAACCTATTACTGAATTTCGATTTGTGCCCAGTGATAAGTCAGCATTGGAGGCGATGTTCACAGCAATGTGTGAG	CDS	hu_hu	chr11:77336787:77336792:-	True	True	False	False	ENSG00000074201	human	human	hu_hu_hu_mus_False	hu_hu	chr11:77336104:77336105:-_ENSG00000074201_ENST00000525064	False	0	2	1	FALSE	28	48	FALSE	0.266583235278733
chr11:77336104:77336105:-_ENSG00000074201_ENST00000525064|hu_hu|hu_hu_hu_mus_False|28_58	AAAGAACCTCTCTCTGATGAAGATGAGGACAGTGATGATGATGTTGAACCCATTTCTGAATTTAGATTTGTGCCCAGTGATAAGTCAGCATTGGAGGCGATGTTCACAGCAATGTGTGAG	CDS	hu_hu	chr11:77336787:77336792:-	True	True	False	False	ENSG00000074201	human	human	hu_hu_hu_mus_False	hu_hu	chr11:77336104:77336105:-_ENSG00000074201_ENST00000525064	False	1	3	1	TRUE	28	58	FALSE	2.22285100221296
chr11:77336104:77336105:-_ENSG00000074201_ENST00000525064|hu_hu|hu_hu_hu_mus_False|28_68	AAAGAACCTCTCTCTGATGAAGATGAGGACAGTGATGATGATGTTGAACCCATTTCTGAATTTCGATTTGTGCCTAGTGATAAGTCAGCATTGGAGGCGATGTTCACAGCAATGTGTGAG	CDS	hu_hu	chr11:77336787:77336792:-	True	True	False	False	ENSG00000074201	human	human	hu_hu_hu_mus_False	hu_hu	chr11:77336104:77336105:-_ENSG00000074201_ENST00000525064	False	1	3	0	TRUE	28	68	FALSE	0.325538788937633
chr11:77336104:77336105:-_ENSG00000074201_ENST00000525064|hu_hu|hu_hu_hu_mus_False|28_78	AAAGAACCTCTCTCTGATGAAGATGAGGACAGTGATGATGATGTTGAACCCATTTCTGAATTTCGATTTGTGCCCAGTGATAAATCAGCATTGGAGGCGATGTTCACAGCAATGTGTGAG	CDS	hu_hu	chr11:77336787:77336792:-	True	True	False	False	ENSG00000074201	human	human	hu_hu_hu_mus_False	hu_hu	chr11:77336104:77336105:-_ENSG00000074201_ENST00000525064	False	0	3	0	FALSE	28	78	FALSE	0.211761904121391
chr11:77336104:77336105:-_ENSG00000074201_ENST00000525064|hu_hu|hu_hu_hu_mus_False|28_88	AAAGAACCTCTCTCTGATGAAGATGAGGACAGTGATGATGATGTTGAACCCATTTCTGAATTTCGATTTGTGCCCAGTGATAAGTCAGCGTTGGAGGCGATGTTCACAGCAATGTGTGAG	CDS	hu_hu	chr11:77336787:77336792:-	True	True	False	False	ENSG00000074201	human	human	hu_hu_hu_mus_False	hu_hu	chr11:77336104:77336105:-_ENSG00000074201_ENST00000525064	False	0	3	0	FALSE	28	88	FALSE	0.238555377118938
chr11:77336104:77336105:-_ENSG00000074201_ENST00000525064|hu_hu|hu_hu_hu_mus_False|28_98	AAAGAACCTCTCTCTGATGAAGATGAGGACAGTGATGATGATGTTGAACCCATTTCTGAATTTCGATTTGTGCCCAGTGATAAGTCAGCATTGGAGGCAATGTTCACAGCAATGTGTGAG	CDS	hu_hu	chr11:77336787:77336792:-	True	True	False	False	ENSG00000074201	human	human	hu_hu_hu_mus_False	hu_hu	chr11:77336104:77336105:-_ENSG00000074201_ENST00000525064	False	0	3	0	FALSE	28	98	FALSE	0.181882003386315
chr11:77336104:77336105:-_ENSG00000074201_ENST00000525064|hu_hu|hu_hu_hu_mus_False|48_108	AAAGAACCTCTCTCTGATGAAGATGAGGAAGACAATGATGATGTTGAACCTATTACTGAATTTCGATTTGTGCCCAGTGATAAGTCAGCATTGGAGGCGATGTTCACTGCAATGTGCGAG	CDS	hu_hu	chr11:77336787:77336792:-	True	True	False	False	ENSG00000074201	human	human	hu_hu_hu_mus_False	hu_hu	chr11:77336104:77336105:-_ENSG00000074201_ENST00000525064	False	0	2	1	FALSE	48	108	FALSE	0.198416606757091
chr11:77336104:77336105:-_ENSG00000074201_ENST00000525064|hu_hu|hu_hu_hu_mus_False|48_48	AAAGAACCTCTCTCTGATGAAGATGAGGAAGACAATGATGATGTTGAACCTATTACTGAATTTCGATTTGTGCCCAGTGATAAGTCAGCATTGGAGGCGATGTTCACAGCAATGTGTGAG	CDS	hu_hu	chr11:77336787:77336792:-	True	True	False	False	ENSG00000074201	human	human	hu_hu_hu_mus_False	hu_hu	chr11:77336104:77336105:-_ENSG00000074201_ENST00000525064	False	0	2	1	FALSE	48	48	TRUE	0.259389484999833
chr11:77336104:77336105:-_ENSG00000074201_ENST00000525064|hu_hu|hu_hu_hu_mus_False|48_58	AAAGAACCTCTCTCTGATGAAGATGAGGAAGACAATGATGATGTTGAACCTATTACTGAATTTAGATTTGTGCCCAGTGATAAGTCAGCATTGGAGGCGATGTTCACAGCAATGTGTGAG	CDS	hu_hu	chr11:77336787:77336792:-	True	True	False	False	ENSG00000074201	human	human	hu_hu_hu_mus_False	hu_hu	chr11:77336104:77336105:-_ENSG00000074201_ENST00000525064	False	1	2	2	TRUE	48	58	FALSE	0.946235663187557
chr11:77336104:77336105:-_ENSG00000074201_ENST00000525064|hu_hu|hu_hu_hu_mus_False|48_68	AAAGAACCTCTCTCTGATGAAGATGAGGAAGACAATGATGATGTTGAACCTATTACTGAATTTCGATTTGTGCCTAGTGATAAGTCAGCATTGGAGGCGATGTTCACAGCAATGTGTGAG	CDS	hu_hu	chr11:77336787:77336792:-	True	True	False	False	ENSG00000074201	human	human	hu_hu_hu_mus_False	hu_hu	chr11:77336104:77336105:-_ENSG00000074201_ENST00000525064	False	1	2	1	TRUE	48	68	FALSE	0.375723306577373
chr11:77336104:77336105:-_ENSG00000074201_ENST00000525064|hu_hu|hu_hu_hu_mus_False|48_78	AAAGAACCTCTCTCTGATGAAGATGAGGAAGACAATGATGATGTTGAACCTATTACTGAATTTCGATTTGTGCCCAGTGATAAATCAGCATTGGAGGCGATGTTCACAGCAATGTGTGAG	CDS	hu_hu	chr11:77336787:77336792:-	True	True	False	False	ENSG00000074201	human	human	hu_hu_hu_mus_False	hu_hu	chr11:77336104:77336105:-_ENSG00000074201_ENST00000525064	False	0	2	1	FALSE	48	78	FALSE	0.271770779684446
chr11:77336104:77336105:-_ENSG00000074201_ENST00000525064|hu_hu|hu_hu_hu_mus_False|48_88	AAAGAACCTCTCTCTGATGAAGATGAGGAAGACAATGATGATGTTGAACCTATTACTGAATTTCGATTTGTGCCCAGTGATAAGTCAGCGTTGGAGGCGATGTTCACAGCAATGTGTGAG	CDS	hu_hu	chr11:77336787:77336792:-	True	True	False	False	ENSG00000074201	human	human	hu_hu_hu_mus_False	hu_hu	chr11:77336104:77336105:-_ENSG00000074201_ENST00000525064	False	0	2	1	FALSE	48	88	FALSE	0.29433080871305
chr11:77336104:77336105:-_ENSG00000074201_ENST00000525064|hu_hu|hu_hu_hu_mus_False|48_98	AAAGAACCTCTCTCTGATGAAGATGAGGAAGACAATGATGATGTTGAACCTATTACTGAATTTCGATTTGTGCCCAGTGATAAGTCAGCATTGGAGGCAATGTTCACAGCAATGTGTGAG	CDS	hu_hu	chr11:77336787:77336792:-	True	True	False	False	ENSG00000074201	human	human	hu_hu_hu_mus_False	hu_hu	chr11:77336104:77336105:-_ENSG00000074201_ENST00000525064	False	0	2	1	FALSE	48	98	FALSE	0.235037866615967
chr11:77336104:77336105:-_ENSG00000074201_ENST00000525064|hu_hu|hu_hu_hu_mus_False|58_108	AAAGAACCTCTCTCTGATGAAGATGAGGAAGACAATGATGATGTTGAACCCATTTCTGAATTTAGATTTGTGCCCAGTGATAAGTCAGCATTGGAGGCGATGTTCACTGCAATGTGCGAG	CDS	hu_hu	chr11:77336787:77336792:-	True	True	False	False	ENSG00000074201	human	human	hu_hu_hu_mus_False	hu_hu	chr11:77336104:77336105:-_ENSG00000074201_ENST00000525064	False	1	3	1	TRUE	58	108	FALSE	2.58882431646947
chr11:77336104:77336105:-_ENSG00000074201_ENST00000525064|hu_hu|hu_hu_hu_mus_False|58_58	AAAGAACCTCTCTCTGATGAAGATGAGGAAGACAATGATGATGTTGAACCCATTTCTGAATTTAGATTTGTGCCCAGTGATAAGTCAGCATTGGAGGCGATGTTCACAGCAATGTGTGAG	CDS	hu_hu	chr11:77336787:77336792:-	True	True	False	False	ENSG00000074201	human	human	hu_hu_hu_mus_False	hu_hu	chr11:77336104:77336105:-_ENSG00000074201_ENST00000525064	False	1	3	1	TRUE	58	58	TRUE	1.45616784593023
chr11:77336104:77336105:-_ENSG00000074201_ENST00000525064|hu_hu|hu_hu_hu_mus_False|58_68	AAAGAACCTCTCTCTGATGAAGATGAGGAAGACAATGATGATGTTGAACCCATTTCTGAATTTAGATTTGTGCCTAGTGATAAGTCAGCATTGGAGGCGATGTTCACAGCAATGTGTGAG	CDS	hu_hu	chr11:77336787:77336792:-	True	True	False	False	ENSG00000074201	human	human	hu_hu_hu_mus_False	hu_hu	chr11:77336104:77336105:-_ENSG00000074201_ENST00000525064	False	2	3	1	TRUE	58	68	FALSE	1.47520895001142
chr11:77336104:77336105:-_ENSG00000074201_ENST00000525064|hu_hu|hu_hu_hu_mus_False|58_78	AAAGAACCTCTCTCTGATGAAGATGAGGAAGACAATGATGATGTTGAACCCATTTCTGAATTTAGATTTGTGCCCAGTGATAAATCAGCATTGGAGGCGATGTTCACAGCAATGTGTGAG	CDS	hu_hu	chr11:77336787:77336792:-	True	True	False	False	ENSG00000074201	human	human	hu_hu_hu_mus_False	hu_hu	chr11:77336104:77336105:-_ENSG00000074201_ENST00000525064	False	1	3	1	TRUE	58	78	FALSE	1.28223120298919
chr11:77336104:77336105:-_ENSG00000074201_ENST00000525064|hu_hu|hu_hu_hu_mus_False|58_88	AAAGAACCTCTCTCTGATGAAGATGAGGAAGACAATGATGATGTTGAACCCATTTCTGAATTTAGATTTGTGCCCAGTGATAAGTCAGCGTTGGAGGCGATGTTCACAGCAATGTGTGAG	CDS	hu_hu	chr11:77336787:77336792:-	True	True	False	False	ENSG00000074201	human	human	hu_hu_hu_mus_False	hu_hu	chr11:77336104:77336105:-_ENSG00000074201_ENST00000525064	False	1	3	1	TRUE	58	88	FALSE	0.709553581674729
chr11:77336104:77336105:-_ENSG00000074201_ENST00000525064|hu_hu|hu_hu_hu_mus_False|58_98	AAAGAACCTCTCTCTGATGAAGATGAGGAAGACAATGATGATGTTGAACCCATTTCTGAATTTAGATTTGTGCCCAGTGATAAGTCAGCATTGGAGGCAATGTTCACAGCAATGTGTGAG	CDS	hu_hu	chr11:77336787:77336792:-	True	True	False	False	ENSG00000074201	human	human	hu_hu_hu_mus_False	hu_hu	chr11:77336104:77336105:-_ENSG00000074201_ENST00000525064	False	1	3	1	TRUE	58	98	FALSE	0.468383661403615
chr11:77336104:77336105:-_ENSG00000074201_ENST00000525064|hu_hu|hu_hu_hu_mus_False|68_108	AAAGAACCTCTCTCTGATGAAGATGAGGAAGACAATGATGATGTTGAACCCATTTCTGAATTTCGATTTGTGCCTAGTGATAAGTCAGCATTGGAGGCGATGTTCACTGCAATGTGCGAG	CDS	hu_hu	chr11:77336787:77336792:-	True	True	False	False	ENSG00000074201	human	human	hu_hu_hu_mus_False	hu_hu	chr11:77336104:77336105:-_ENSG00000074201_ENST00000525064	False	1	3	0	TRUE	68	108	FALSE	0.262452047211138
chr11:77336104:77336105:-_ENSG00000074201_ENST00000525064|hu_hu|hu_hu_hu_mus_False|68_68	AAAGAACCTCTCTCTGATGAAGATGAGGAAGACAATGATGATGTTGAACCCATTTCTGAATTTCGATTTGTGCCTAGTGATAAGTCAGCATTGGAGGCGATGTTCACAGCAATGTGTGAG	CDS	hu_hu	chr11:77336787:77336792:-	True	True	False	False	ENSG00000074201	human	human	hu_hu_hu_mus_False	hu_hu	chr11:77336104:77336105:-_ENSG00000074201_ENST00000525064	False	1	3	0	TRUE	68	68	TRUE	0.400938351584406
chr11:77336104:77336105:-_ENSG00000074201_ENST00000525064|hu_hu|hu_hu_hu_mus_False|68_78	AAAGAACCTCTCTCTGATGAAGATGAGGAAGACAATGATGATGTTGAACCCATTTCTGAATTTCGATTTGTGCCTAGTGATAAATCAGCATTGGAGGCGATGTTCACAGCAATGTGTGAG	CDS	hu_hu	chr11:77336787:77336792:-	True	True	False	False	ENSG00000074201	human	human	hu_hu_hu_mus_False	hu_hu	chr11:77336104:77336105:-_ENSG00000074201_ENST00000525064	False	1	3	0	TRUE	68	78	FALSE	0.39101227574204
chr11:77336104:77336105:-_ENSG00000074201_ENST00000525064|hu_hu|hu_hu_hu_mus_False|68_88	AAAGAACCTCTCTCTGATGAAGATGAGGAAGACAATGATGATGTTGAACCCATTTCTGAATTTCGATTTGTGCCTAGTGATAAGTCAGCGTTGGAGGCGATGTTCACAGCAATGTGTGAG	CDS	hu_hu	chr11:77336787:77336792:-	True	True	False	False	ENSG00000074201	human	human	hu_hu_hu_mus_False	hu_hu	chr11:77336104:77336105:-_ENSG00000074201_ENST00000525064	False	1	3	0	TRUE	68	88	FALSE	0.429365863797052
chr11:77336104:77336105:-_ENSG00000074201_ENST00000525064|hu_hu|hu_hu_hu_mus_False|68_98	AAAGAACCTCTCTCTGATGAAGATGAGGAAGACAATGATGATGTTGAACCCATTTCTGAATTTCGATTTGTGCCTAGTGATAAGTCAGCATTGGAGGCAATGTTCACAGCAATGTGTGAG	CDS	hu_hu	chr11:77336787:77336792:-	True	True	False	False	ENSG00000074201	human	human	hu_hu_hu_mus_False	hu_hu	chr11:77336104:77336105:-_ENSG00000074201_ENST00000525064	False	1	3	0	TRUE	68	98	FALSE	0.281886136018921
chr11:77336104:77336105:-_ENSG00000074201_ENST00000525064|hu_hu|hu_hu_hu_mus_False|78_108	AAAGAACCTCTCTCTGATGAAGATGAGGAAGACAATGATGATGTTGAACCCATTTCTGAATTTCGATTTGTGCCCAGTGATAAATCAGCATTGGAGGCGATGTTCACTGCAATGTGCGAG	CDS	hu_hu	chr11:77336787:77336792:-	True	True	False	False	ENSG00000074201	human	human	hu_hu_hu_mus_False	hu_hu	chr11:77336104:77336105:-_ENSG00000074201_ENST00000525064	False	0	3	0	FALSE	78	108	FALSE	0.203747874017689
chr11:77336104:77336105:-_ENSG00000074201_ENST00000525064|hu_hu|hu_hu_hu_mus_False|78_78	AAAGAACCTCTCTCTGATGAAGATGAGGAAGACAATGATGATGTTGAACCCATTTCTGAATTTCGATTTGTGCCCAGTGATAAATCAGCATTGGAGGCGATGTTCACAGCAATGTGTGAG	CDS	hu_hu	chr11:77336787:77336792:-	True	True	False	False	ENSG00000074201	human	human	hu_hu_hu_mus_False	hu_hu	chr11:77336104:77336105:-_ENSG00000074201_ENST00000525064	False	0	3	0	FALSE	78	78	TRUE	0.267974397949898
chr11:77336104:77336105:-_ENSG00000074201_ENST00000525064|hu_hu|hu_hu_hu_mus_False|78_88	AAAGAACCTCTCTCTGATGAAGATGAGGAAGACAATGATGATGTTGAACCCATTTCTGAATTTCGATTTGTGCCCAGTGATAAATCAGCGTTGGAGGCGATGTTCACAGCAATGTGTGAG	CDS	hu_hu	chr11:77336787:77336792:-	True	True	False	False	ENSG00000074201	human	human	hu_hu_hu_mus_False	hu_hu	chr11:77336104:77336105:-_ENSG00000074201_ENST00000525064	False	0	3	0	FALSE	78	88	FALSE	0.28680426575788
chr11:77336104:77336105:-_ENSG00000074201_ENST00000525064|hu_hu|hu_hu_hu_mus_False|78_98	AAAGAACCTCTCTCTGATGAAGATGAGGAAGACAATGATGATGTTGAACCCATTTCTGAATTTCGATTTGTGCCCAGTGATAAATCAGCATTGGAGGCAATGTTCACAGCAATGTGTGAG	CDS	hu_hu	chr11:77336787:77336792:-	True	True	False	False	ENSG00000074201	human	human	hu_hu_hu_mus_False	hu_hu	chr11:77336104:77336105:-_ENSG00000074201_ENST00000525064	False	0	3	0	FALSE	78	98	FALSE	0.155407220079948
chr11:77336104:77336105:-_ENSG00000074201_ENST00000525064|hu_hu|hu_hu_hu_mus_False|8_108	AAAGAACTTGCTGATGATGAAGATGAGGAAGACAATGATGATGTTGAACCCATTTCTGAATTTCGATTTGTGCCCAGTGATAAGTCAGCATTGGAGGCGATGTTCACTGCAATGTGCGAG	CDS	hu_hu	chr11:77336787:77336792:-	True	True	False	False	ENSG00000074201	human	human	hu_hu_hu_mus_False	hu_hu	chr11:77336104:77336105:-_ENSG00000074201_ENST00000525064	False	0	3	0	FALSE	8	108	FALSE	0.243336639962639
chr11:77336104:77336105:-_ENSG00000074201_ENST00000525064|hu_hu|hu_hu_hu_mus_False|8_18	AAAGAACTTGCTGATGAAGAAGAGGAAGAAGACAATGATGATGTTGAACCCATTTCTGAATTTCGATTTGTGCCCAGTGATAAGTCAGCATTGGAGGCGATGTTCACAGCAATGTGTGAG	CDS	hu_hu	chr11:77336787:77336792:-	True	True	False	False	ENSG00000074201	human	human	hu_hu_hu_mus_False	hu_hu	chr11:77336104:77336105:-_ENSG00000074201_ENST00000525064	False	0	3	0	FALSE	8	18	FALSE	0.381825000630927
chr11:77336104:77336105:-_ENSG00000074201_ENST00000525064|hu_hu|hu_hu_hu_mus_False|8_28	AAAGAACTTGCTGATGATGAAGATGAGGACAGTGATGATGATGTTGAACCCATTTCTGAATTTCGATTTGTGCCCAGTGATAAGTCAGCATTGGAGGCGATGTTCACAGCAATGTGTGAG	CDS	hu_hu	chr11:77336787:77336792:-	True	True	False	False	ENSG00000074201	human	human	hu_hu_hu_mus_False	hu_hu	chr11:77336104:77336105:-_ENSG00000074201_ENST00000525064	False	0	3	0	FALSE	8	28	FALSE	0.32593445514986
chr11:77336104:77336105:-_ENSG00000074201_ENST00000525064|hu_hu|hu_hu_hu_mus_False|8_48	AAAGAACTTGCTGATGATGAAGATGAGGAAGACAATGATGATGTTGAACCTATTACTGAATTTCGATTTGTGCCCAGTGATAAGTCAGCATTGGAGGCGATGTTCACAGCAATGTGTGAG	CDS	hu_hu	chr11:77336787:77336792:-	True	True	False	False	ENSG00000074201	human	human	hu_hu_hu_mus_False	hu_hu	chr11:77336104:77336105:-_ENSG00000074201_ENST00000525064	False	0	2	1	FALSE	8	48	FALSE	0.299295948201761
chr11:77336104:77336105:-_ENSG00000074201_ENST00000525064|hu_hu|hu_hu_hu_mus_False|8_58	AAAGAACTTGCTGATGATGAAGATGAGGAAGACAATGATGATGTTGAACCCATTTCTGAATTTAGATTTGTGCCCAGTGATAAGTCAGCATTGGAGGCGATGTTCACAGCAATGTGTGAG	CDS	hu_hu	chr11:77336787:77336792:-	True	True	False	False	ENSG00000074201	human	human	hu_hu_hu_mus_False	hu_hu	chr11:77336104:77336105:-_ENSG00000074201_ENST00000525064	False	1	3	1	TRUE	8	58	FALSE	1.13047179533231
chr11:77336104:77336105:-_ENSG00000074201_ENST00000525064|hu_hu|hu_hu_hu_mus_False|8_68	AAAGAACTTGCTGATGATGAAGATGAGGAAGACAATGATGATGTTGAACCCATTTCTGAATTTCGATTTGTGCCTAGTGATAAGTCAGCATTGGAGGCGATGTTCACAGCAATGTGTGAG	CDS	hu_hu	chr11:77336787:77336792:-	True	True	False	False	ENSG00000074201	human	human	hu_hu_hu_mus_False	hu_hu	chr11:77336104:77336105:-_ENSG00000074201_ENST00000525064	False	1	3	0	TRUE	8	68	FALSE	0.433360950413456
chr11:77336104:77336105:-_ENSG00000074201_ENST00000525064|hu_hu|hu_hu_hu_mus_False|8_78	AAAGAACTTGCTGATGATGAAGATGAGGAAGACAATGATGATGTTGAACCCATTTCTGAATTTCGATTTGTGCCCAGTGATAAATCAGCATTGGAGGCGATGTTCACAGCAATGTGTGAG	CDS	hu_hu	chr11:77336787:77336792:-	True	True	False	False	ENSG00000074201	human	human	hu_hu_hu_mus_False	hu_hu	chr11:77336104:77336105:-_ENSG00000074201_ENST00000525064	False	0	3	0	FALSE	8	78	FALSE	0.30426425047754
chr11:77336104:77336105:-_ENSG00000074201_ENST00000525064|hu_hu|hu_hu_hu_mus_False|8_8	AAAGAACTTGCTGATGATGAAGATGAGGAAGACAATGATGATGTTGAACCCATTTCTGAATTTCGATTTGTGCCCAGTGATAAGTCAGCATTGGAGGCGATGTTCACAGCAATGTGTGAG	CDS	hu_hu	chr11:77336787:77336792:-	True	True	False	False	ENSG00000074201	human	human	hu_hu_hu_mus_False	hu_hu	chr11:77336104:77336105:-_ENSG00000074201_ENST00000525064	False	0	3	0	FALSE	8	8	TRUE	0.326568227614416
chr11:77336104:77336105:-_ENSG00000074201_ENST00000525064|hu_hu|hu_hu_hu_mus_False|8_88	AAAGAACTTGCTGATGATGAAGATGAGGAAGACAATGATGATGTTGAACCCATTTCTGAATTTCGATTTGTGCCCAGTGATAAGTCAGCGTTGGAGGCGATGTTCACAGCAATGTGTGAG	CDS	hu_hu	chr11:77336787:77336792:-	True	True	False	False	ENSG00000074201	human	human	hu_hu_hu_mus_False	hu_hu	chr11:77336104:77336105:-_ENSG00000074201_ENST00000525064	False	0	3	0	FALSE	8	88	FALSE	0.314566828860859
chr11:77336104:77336105:-_ENSG00000074201_ENST00000525064|hu_hu|hu_hu_hu_mus_False|8_98	AAAGAACTTGCTGATGATGAAGATGAGGAAGACAATGATGATGTTGAACCCATTTCTGAATTTCGATTTGTGCCCAGTGATAAGTCAGCATTGGAGGCAATGTTCACAGCAATGTGTGAG	CDS	hu_hu	chr11:77336787:77336792:-	True	True	False	False	ENSG00000074201	human	human	hu_hu_hu_mus_False	hu_hu	chr11:77336104:77336105:-_ENSG00000074201_ENST00000525064	False	0	3	0	FALSE	8	98	FALSE	0.300791850745123
chr11:77336104:77336105:-_ENSG00000074201_ENST00000525064|hu_hu|hu_hu_hu_mus_False|88_108	AAAGAACCTCTCTCTGATGAAGATGAGGAAGACAATGATGATGTTGAACCCATTTCTGAATTTCGATTTGTGCCCAGTGATAAGTCAGCGTTGGAGGCGATGTTCACTGCAATGTGCGAG	CDS	hu_hu	chr11:77336787:77336792:-	True	True	False	False	ENSG00000074201	human	human	hu_hu_hu_mus_False	hu_hu	chr11:77336104:77336105:-_ENSG00000074201_ENST00000525064	False	0	3	0	FALSE	88	108	FALSE	0.237300751541808
chr11:77336104:77336105:-_ENSG00000074201_ENST00000525064|hu_hu|hu_hu_hu_mus_False|88_88	AAAGAACCTCTCTCTGATGAAGATGAGGAAGACAATGATGATGTTGAACCCATTTCTGAATTTCGATTTGTGCCCAGTGATAAGTCAGCGTTGGAGGCGATGTTCACAGCAATGTGTGAG	CDS	hu_hu	chr11:77336787:77336792:-	True	True	False	False	ENSG00000074201	human	human	hu_hu_hu_mus_False	hu_hu	chr11:77336104:77336105:-_ENSG00000074201_ENST00000525064	False	0	3	0	FALSE	88	88	TRUE	0.243793695340796
chr11:77336104:77336105:-_ENSG00000074201_ENST00000525064|hu_hu|hu_hu_hu_mus_False|88_98	AAAGAACCTCTCTCTGATGAAGATGAGGAAGACAATGATGATGTTGAACCCATTTCTGAATTTCGATTTGTGCCCAGTGATAAGTCAGCGTTGGAGGCAATGTTCACAGCAATGTGTGAG	CDS	hu_hu	chr11:77336787:77336792:-	True	True	False	False	ENSG00000074201	human	human	hu_hu_hu_mus_False	hu_hu	chr11:77336104:77336105:-_ENSG00000074201_ENST00000525064	False	0	3	0	FALSE	88	98	FALSE	0.199056188327709
chr11:77336104:77336105:-_ENSG00000074201_ENST00000525064|hu_hu|hu_hu_hu_mus_False|98_108	AAAGAACCTCTCTCTGATGAAGATGAGGAAGACAATGATGATGTTGAACCCATTTCTGAATTTCGATTTGTGCCCAGTGATAAGTCAGCATTGGAGGCAATGTTCACTGCAATGTGCGAG	CDS	hu_hu	chr11:77336787:77336792:-	True	True	False	False	ENSG00000074201	human	human	hu_hu_hu_mus_False	hu_hu	chr11:77336104:77336105:-_ENSG00000074201_ENST00000525064	False	0	3	0	FALSE	98	108	FALSE	0.174432449114285
chr11:77336104:77336105:-_ENSG00000074201_ENST00000525064|hu_hu|hu_hu_hu_mus_False|98_98	AAAGAACCTCTCTCTGATGAAGATGAGGAAGACAATGATGATGTTGAACCCATTTCTGAATTTCGATTTGTGCCCAGTGATAAGTCAGCATTGGAGGCAATGTTCACAGCAATGTGTGAG	CDS	hu_hu	chr11:77336787:77336792:-	True	True	False	False	ENSG00000074201	human	human	hu_hu_hu_mus_False	hu_hu	chr11:77336104:77336105:-_ENSG00000074201_ENST00000525064	False	0	3	0	FALSE	98	98	TRUE	0.191942780357193
chr11:77336104:77336105:-_ENSG00000074201_ENST00000525064|hu_hu|motif|central	GAACCTGTTGCTGATGAAGAAGAGGAAGACAGTGATGATGATGTTGAACCTATTACTGAATTCCGATTTGTGCCTAGTGATAAATCAGCGTTGGAGGCAATGTTCACTGCAATGTGCGAA	CDS	hu_hu	chr11:77336787:77336792:-	True	True	False	False	ENSG00000074201	human	human	motif	hu_hu	chr11:77336104:77336105:-_ENSG00000074201_ENST00000525064	False	1	1	1	TRUE	NA	NA	NA	0.174574241293903
chr11:77336104:77336105:-_ENSG00000074201_ENST00000525064|hu_mus|FALSE|FALSE	AAAGAACCTCTCTCTGATGAAGATGAGGAAGACAATGATGATGTTGAACCCATTTCTGAATTTCGATTTGTGCCCAGTGATAAGTCAGCATTGGAGGCGATGTTCACAGCAATGTGTGAG	CDS	hu_mus	chr11:77336787:77336792:-	True	True	False	False	ENSG00000074201	human	mouse	FALSE	hu_mus	chr11:77336104:77336105:-_ENSG00000074201_ENST00000525064	False	0	3	0	FALSE	NA	NA	NA	0.277138503752802
chr11:77340882:77340883:-_ENSG00000074201_ENST00000525064|hu_hu|FALSE|FALSE	GAGAGCCGCCTGTCTTGGTTAGATGGCTCTGGATTAGGATTCTCACTGGAATACCCCACCATTAGTTTACATGCATTATCCAGGGACCGAAGTGACTGTCTAGGAGAGCATTTGTATGTT	CDS	hu_hu	chr11:77340883:77340888:-	True	True	True	False	ENSG00000074201	human	human	FALSE	hu_hu	chr11:77340882:77340883:-_ENSG00000074201_ENST00000525064	True	4	2	5	TRUE	NA	NA	NA	7.97650743207209
chr11:77340882:77340883:-_ENSG00000074201_ENST00000525064|hu_hu|motif|central	GAGAGCCGCCTGTCTTGGTTAGATGGCTCTGGATTAGGATTCTCACTGGAATACCCCACCATCCGTTTACATGCATTATCCAGGGACCGAAGTGACTGTCTAGGAGAGCATTTGTATGTT	CDS	hu_hu	chr11:77340883:77340888:-	True	True	True	False	ENSG00000074201	human	human	motif	hu_hu	chr11:77340882:77340883:-_ENSG00000074201_ENST00000525064	False	3	2	4	TRUE	NA	NA	NA	0.28623844754125
chr11:77340882:77340883:-_ENSG00000074201_ENST00000525064|hu_mus|FALSE|FALSE	GAGAGCCGCCTGTCCTGGTTAGATGGTTCGGGATTAGGATTCTCACTGGAATACCCCACCATTAGTTTACATGCGGTGTCCAGGGATCCAAACGCTTACCCTCAAGAGCATTTGTATGTT	CDS	hu_mus	chr11:77340883:77340888:-	True	True	True	False	ENSG00000074201	human	mouse	FALSE	hu_mus	chr11:77340882:77340883:-_ENSG00000074201_ENST00000525064	False	3	2	5	TRUE	NA	NA	NA	0.3513385281887
chr11:77340882:77340883:-_ENSG00000074201_ENST00000525064|hu_mus|motif|central	GAGAGCCGCCTGTCCTGGTTAGATGGTTCGGGATTAGGATTCTCACTGGAATACCCCACCATCCGTTTACATGCGGTGTCCAGGGATCCAAACGCTTACCCTCAAGAGCATTTGTATGTT	CDS	hu_mus	chr11:77340883:77340888:-	True	True	True	False	ENSG00000074201	human	mouse	motif	hu_mus	chr11:77340882:77340883:-_ENSG00000074201_ENST00000525064	False	2	2	4	TRUE	NA	NA	NA	0.0687555183180444
chr11:77340908:77340909:-_ENSG00000074201_ENST00000525064|hu_hu|FALSE|FALSE	CTCGGCACTGGTACCCTTTACATCGCTGAGAGCCGCCTGTCTTGGTTAGATGGCTCTGGATTAGGATTCTCACTGGAATACCCCACCATTAGTTTACATGCATTATCCAGGGACCGAAGT	CDS	hu_hu	chr11:77340911:77340916:-	True	True	True	False	ENSG00000074201	human	human	FALSE	hu_hu	chr11:77340908:77340909:-_ENSG00000074201_ENST00000525064	True	3	2	6	TRUE	NA	NA	NA	3.77028209752313
chr11:77340908:77340909:-_ENSG00000074201_ENST00000525064|hu_hu|hu_hu_hu_mus_True|18_108	CTCGGCACCGGCACGCTTTACATCGCTGAGAGCCGCCTGTCCTGGTTAGATGGTTCGGGATTAGGATTCTCACTGGAATACCCCACCATTAGTTTACATGCGGTGTCCAGGGACCGAAAC	CDS	hu_hu	chr11:77340911:77340916:-	True	True	True	False	ENSG00000074201	human	human	hu_hu_hu_mus_True	hu_hu	chr11:77340908:77340909:-_ENSG00000074201_ENST00000525064	False	3	2	5	TRUE	18	108	FALSE	0.57487776810551
chr11:77340908:77340909:-_ENSG00000074201_ENST00000525064|hu_hu|hu_hu_hu_mus_True|18_18	CTCGGCACCGGCACGCTTTACATCGCTGAGAGCCGCCTGTCCTGGTTAGATGGTTCGGGATTAGGATTCTCACTGGAATACCCCACCATTAGTTTACATGCGGTGTCCAGGGATCCAAAC	CDS	hu_hu	chr11:77340911:77340916:-	True	True	True	False	ENSG00000074201	human	human	hu_hu_hu_mus_True	hu_hu	chr11:77340908:77340909:-_ENSG00000074201_ENST00000525064	False	3	2	5	TRUE	18	18	TRUE	0.336996629803955
chr11:77340908:77340909:-_ENSG00000074201_ENST00000525064|hu_hu|hu_hu_hu_mus_True|18_38	CTCGGCACCGGCACGCTTTACATCGCTGAGAGCCGCCTGTCTTGGTTAGATGGTTCGGGATTAGGATTCTCACTGGAATACCCCACCATTAGTTTACATGCGGTGTCCAGGGATCCAAAC	CDS	hu_hu	chr11:77340911:77340916:-	True	True	True	False	ENSG00000074201	human	human	hu_hu_hu_mus_True	hu_hu	chr11:77340908:77340909:-_ENSG00000074201_ENST00000525064	False	3	2	5	TRUE	18	38	FALSE	0.390996736964545
chr11:77340908:77340909:-_ENSG00000074201_ENST00000525064|hu_hu|hu_hu_hu_mus_True|18_48	CTCGGCACCGGCACGCTTTACATCGCTGAGAGCCGCCTGTCCTGGTTAGATGGCTCTGGATTAGGATTCTCACTGGAATACCCCACCATTAGTTTACATGCGGTGTCCAGGGATCCAAAC	CDS	hu_hu	chr11:77340911:77340916:-	True	True	True	False	ENSG00000074201	human	human	hu_hu_hu_mus_True	hu_hu	chr11:77340908:77340909:-_ENSG00000074201_ENST00000525064	False	3	2	5	TRUE	18	48	FALSE	0.3910615522054
chr11:77340908:77340909:-_ENSG00000074201_ENST00000525064|hu_hu|hu_hu_hu_mus_True|18_98	CTCGGCACCGGCACGCTTTACATCGCTGAGAGCCGCCTGTCCTGGTTAGATGGTTCGGGATTAGGATTCTCACTGGAATACCCCACCATTAGTTTACATGCATTATCCAGGGATCCAAAC	CDS	hu_hu	chr11:77340911:77340916:-	True	True	True	False	ENSG00000074201	human	human	hu_hu_hu_mus_True	hu_hu	chr11:77340908:77340909:-_ENSG00000074201_ENST00000525064	False	3	2	6	TRUE	18	98	FALSE	1.87394452715581
chr11:77340908:77340909:-_ENSG00000074201_ENST00000525064|hu_hu|hu_hu_hu_mus_True|38_108	CTCGGCACCGGCACGCTTTACATCGCGGAGAGCCGCCTGTCTTGGTTAGATGGTTCGGGATTAGGATTCTCACTGGAATACCCCACCATTAGTTTACATGCGGTGTCCAGGGACCGAAAC	CDS	hu_hu	chr11:77340911:77340916:-	True	True	True	False	ENSG00000074201	human	human	hu_hu_hu_mus_True	hu_hu	chr11:77340908:77340909:-_ENSG00000074201_ENST00000525064	False	3	2	5	TRUE	38	108	FALSE	0.676458610815276
chr11:77340908:77340909:-_ENSG00000074201_ENST00000525064|hu_hu|hu_hu_hu_mus_True|38_38	CTCGGCACCGGCACGCTTTACATCGCGGAGAGCCGCCTGTCTTGGTTAGATGGTTCGGGATTAGGATTCTCACTGGAATACCCCACCATTAGTTTACATGCGGTGTCCAGGGATCCAAAC	CDS	hu_hu	chr11:77340911:77340916:-	True	True	True	False	ENSG00000074201	human	human	hu_hu_hu_mus_True	hu_hu	chr11:77340908:77340909:-_ENSG00000074201_ENST00000525064	False	3	2	5	TRUE	38	38	TRUE	0.407008955939596
chr11:77340908:77340909:-_ENSG00000074201_ENST00000525064|hu_hu|hu_hu_hu_mus_True|38_48	CTCGGCACCGGCACGCTTTACATCGCGGAGAGCCGCCTGTCTTGGTTAGATGGCTCTGGATTAGGATTCTCACTGGAATACCCCACCATTAGTTTACATGCGGTGTCCAGGGATCCAAAC	CDS	hu_hu	chr11:77340911:77340916:-	True	True	True	False	ENSG00000074201	human	human	hu_hu_hu_mus_True	hu_hu	chr11:77340908:77340909:-_ENSG00000074201_ENST00000525064	False	3	2	5	TRUE	38	48	FALSE	0.433307996966372
chr11:77340908:77340909:-_ENSG00000074201_ENST00000525064|hu_hu|hu_hu_hu_mus_True|38_98	CTCGGCACCGGCACGCTTTACATCGCGGAGAGCCGCCTGTCTTGGTTAGATGGTTCGGGATTAGGATTCTCACTGGAATACCCCACCATTAGTTTACATGCATTATCCAGGGATCCAAAC	CDS	hu_hu	chr11:77340911:77340916:-	True	True	True	False	ENSG00000074201	human	human	hu_hu_hu_mus_True	hu_hu	chr11:77340908:77340909:-_ENSG00000074201_ENST00000525064	False	3	2	6	TRUE	38	98	FALSE	2.04805913129869
chr11:77340908:77340909:-_ENSG00000074201_ENST00000525064|hu_hu|hu_hu_hu_mus_True|48_108	CTCGGCACCGGCACGCTTTACATCGCGGAGAGCCGCCTGTCCTGGTTAGATGGCTCTGGATTAGGATTCTCACTGGAATACCCCACCATTAGTTTACATGCGGTGTCCAGGGACCGAAAC	CDS	hu_hu	chr11:77340911:77340916:-	True	True	True	False	ENSG00000074201	human	human	hu_hu_hu_mus_True	hu_hu	chr11:77340908:77340909:-_ENSG00000074201_ENST00000525064	False	3	2	5	TRUE	48	108	FALSE	0.75548929398539
chr11:77340908:77340909:-_ENSG00000074201_ENST00000525064|hu_hu|hu_hu_hu_mus_True|48_48	CTCGGCACCGGCACGCTTTACATCGCGGAGAGCCGCCTGTCCTGGTTAGATGGCTCTGGATTAGGATTCTCACTGGAATACCCCACCATTAGTTTACATGCGGTGTCCAGGGATCCAAAC	CDS	hu_hu	chr11:77340911:77340916:-	True	True	True	False	ENSG00000074201	human	human	hu_hu_hu_mus_True	hu_hu	chr11:77340908:77340909:-_ENSG00000074201_ENST00000525064	False	3	2	5	TRUE	48	48	TRUE	0.326643890417763
chr11:77340908:77340909:-_ENSG00000074201_ENST00000525064|hu_hu|hu_hu_hu_mus_True|48_98	CTCGGCACCGGCACGCTTTACATCGCGGAGAGCCGCCTGTCCTGGTTAGATGGCTCTGGATTAGGATTCTCACTGGAATACCCCACCATTAGTTTACATGCATTATCCAGGGATCCAAAC	CDS	hu_hu	chr11:77340911:77340916:-	True	True	True	False	ENSG00000074201	human	human	hu_hu_hu_mus_True	hu_hu	chr11:77340908:77340909:-_ENSG00000074201_ENST00000525064	False	3	2	6	TRUE	48	98	FALSE	2.04878421719985
chr11:77340908:77340909:-_ENSG00000074201_ENST00000525064|hu_hu|hu_hu_hu_mus_True|8_108	CTCGGCACTGGTACCCTTTACATCGCGGAGAGCCGCCTGTCCTGGTTAGATGGTTCGGGATTAGGATTCTCACTGGAATACCCCACCATTAGTTTACATGCGGTGTCCAGGGACCGAAAC	CDS	hu_hu	chr11:77340911:77340916:-	True	True	True	False	ENSG00000074201	human	human	hu_hu_hu_mus_True	hu_hu	chr11:77340908:77340909:-_ENSG00000074201_ENST00000525064	False	3	2	5	TRUE	8	108	FALSE	1.18634464340504
chr11:77340908:77340909:-_ENSG00000074201_ENST00000525064|hu_hu|hu_hu_hu_mus_True|8_18	CTCGGCACTGGTACCCTTTACATCGCTGAGAGCCGCCTGTCCTGGTTAGATGGTTCGGGATTAGGATTCTCACTGGAATACCCCACCATTAGTTTACATGCGGTGTCCAGGGATCCAAAC	CDS	hu_hu	chr11:77340911:77340916:-	True	True	True	False	ENSG00000074201	human	human	hu_hu_hu_mus_True	hu_hu	chr11:77340908:77340909:-_ENSG00000074201_ENST00000525064	False	3	2	5	TRUE	8	18	FALSE	0.644534336118962
chr11:77340908:77340909:-_ENSG00000074201_ENST00000525064|hu_hu|hu_hu_hu_mus_True|8_38	CTCGGCACTGGTACCCTTTACATCGCGGAGAGCCGCCTGTCTTGGTTAGATGGTTCGGGATTAGGATTCTCACTGGAATACCCCACCATTAGTTTACATGCGGTGTCCAGGGATCCAAAC	CDS	hu_hu	chr11:77340911:77340916:-	True	True	True	False	ENSG00000074201	human	human	hu_hu_hu_mus_True	hu_hu	chr11:77340908:77340909:-_ENSG00000074201_ENST00000525064	False	3	2	5	TRUE	8	38	FALSE	0.7256478102837
chr11:77340908:77340909:-_ENSG00000074201_ENST00000525064|hu_hu|hu_hu_hu_mus_True|8_48	CTCGGCACTGGTACCCTTTACATCGCGGAGAGCCGCCTGTCCTGGTTAGATGGCTCTGGATTAGGATTCTCACTGGAATACCCCACCATTAGTTTACATGCGGTGTCCAGGGATCCAAAC	CDS	hu_hu	chr11:77340911:77340916:-	True	True	True	False	ENSG00000074201	human	human	hu_hu_hu_mus_True	hu_hu	chr11:77340908:77340909:-_ENSG00000074201_ENST00000525064	False	3	2	5	TRUE	8	48	FALSE	0.824470027483209
chr11:77340908:77340909:-_ENSG00000074201_ENST00000525064|hu_hu|hu_hu_hu_mus_True|8_8	CTCGGCACTGGTACCCTTTACATCGCGGAGAGCCGCCTGTCCTGGTTAGATGGTTCGGGATTAGGATTCTCACTGGAATACCCCACCATTAGTTTACATGCGGTGTCCAGGGATCCAAAC	CDS	hu_hu	chr11:77340911:77340916:-	True	True	True	False	ENSG00000074201	human	human	hu_hu_hu_mus_True	hu_hu	chr11:77340908:77340909:-_ENSG00000074201_ENST00000525064	False	3	2	5	TRUE	8	8	TRUE	0.559354295294775
chr11:77340908:77340909:-_ENSG00000074201_ENST00000525064|hu_hu|hu_hu_hu_mus_True|8_98	CTCGGCACTGGTACCCTTTACATCGCGGAGAGCCGCCTGTCCTGGTTAGATGGTTCGGGATTAGGATTCTCACTGGAATACCCCACCATTAGTTTACATGCATTATCCAGGGATCCAAAC	CDS	hu_hu	chr11:77340911:77340916:-	True	True	True	False	ENSG00000074201	human	human	hu_hu_hu_mus_True	hu_hu	chr11:77340908:77340909:-_ENSG00000074201_ENST00000525064	False	3	2	6	TRUE	8	98	FALSE	3.16609810675461
chr11:77340908:77340909:-_ENSG00000074201_ENST00000525064|hu_hu|hu_hu_hu_mus_True|98_108	CTCGGCACCGGCACGCTTTACATCGCGGAGAGCCGCCTGTCCTGGTTAGATGGTTCGGGATTAGGATTCTCACTGGAATACCCCACCATTAGTTTACATGCATTATCCAGGGACCGAAAC	CDS	hu_hu	chr11:77340911:77340916:-	True	True	True	False	ENSG00000074201	human	human	hu_hu_hu_mus_True	hu_hu	chr11:77340908:77340909:-_ENSG00000074201_ENST00000525064	False	3	2	6	TRUE	98	108	FALSE	3.35359365649377
chr11:77340908:77340909:-_ENSG00000074201_ENST00000525064|hu_hu|hu_hu_hu_mus_True|98_98	CTCGGCACCGGCACGCTTTACATCGCGGAGAGCCGCCTGTCCTGGTTAGATGGTTCGGGATTAGGATTCTCACTGGAATACCCCACCATTAGTTTACATGCATTATCCAGGGATCCAAAC	CDS	hu_hu	chr11:77340911:77340916:-	True	True	True	False	ENSG00000074201	human	human	hu_hu_hu_mus_True	hu_hu	chr11:77340908:77340909:-_ENSG00000074201_ENST00000525064	False	3	2	6	TRUE	98	98	TRUE	1.81703834638934
chr11:77340908:77340909:-_ENSG00000074201_ENST00000525064|hu_hu|motif|central	CTCGGCACTGGTACCCTTTACATCGCTGAGAGCCGCCTGTCTTGGTTAGATGGCTCTGGATCCGGATTCTCACTGGAATACCCCACCATTAGTTTACATGCATTATCCAGGGACCGAAGT	CDS	hu_hu	chr11:77340911:77340916:-	True	True	True	False	ENSG00000074201	human	human	motif	hu_hu	chr11:77340908:77340909:-_ENSG00000074201_ENST00000525064	False	2	2	5	TRUE	NA	NA	NA	3.65751711963678
chr11:77340908:77340909:-_ENSG00000074201_ENST00000525064|hu_mus|FALSE|FALSE	CTCGGCACCGGCACGCTTTACATCGCGGAGAGCCGCCTGTCCTGGTTAGATGGTTCGGGATTAGGATTCTCACTGGAATACCCCACCATTAGTTTACATGCGGTGTCCAGGGATCCAAAC	CDS	hu_mus	chr11:77340911:77340916:-	True	True	True	False	ENSG00000074201	human	mouse	FALSE	hu_mus	chr11:77340908:77340909:-_ENSG00000074201_ENST00000525064	False	3	2	5	TRUE	NA	NA	NA	0.326004891204613
chr11:77340908:77340909:-_ENSG00000074201_ENST00000525064|hu_mus|motif|central	CTCGGCACCGGCACGCTTTACATCGCGGAGAGCCGCCTGTCCTGGTTAGATGGTTCGGGATCCGGATTCTCACTGGAATACCCCACCATTAGTTTACATGCGGTGTCCAGGGATCCAAAC	CDS	hu_mus	chr11:77340911:77340916:-	True	True	True	False	ENSG00000074201	human	mouse	motif	hu_mus	chr11:77340908:77340909:-_ENSG00000074201_ENST00000525064	False	2	2	4	TRUE	NA	NA	NA	0.476581378585644
chr11:77376804:77376805:-_ENSG00000048649_ENST00000308488|hu_hu|FALSE|FALSE	TGTTTGTGTGTGTGCGTGTGCGTGTGTGTGTGTGTTGGAATTTCCTATCTGCCTGGATATATTAGCAGAGTTTGAATGTAGTTTTGGCCTTTGGCCATTAGACTTCTATTAAAATTCATT	3pUTR	hu_hu	chr11:77376770:77376775:-	True	True	True	False	ENSG00000048649	human	human	FALSE	hu_hu	chr11:77376804:77376805:-_ENSG00000048649_ENST00000308488	True	3	5	3	TRUE	NA	NA	NA	1.58700997085701
chr11:77376804:77376805:-_ENSG00000048649_ENST00000308488|hu_hu|motif|central	TGTTTGTGTGTGTGCGTGTGCGTGTGTGTGTGTGTTGGAATTTCCTATCTGCCTGGATATATCCGCAGAGTTTGAATGTAGTTTTGGCCTTTGGCCATTAGACTTCTATTAAAATTCATT	3pUTR	hu_hu	chr11:77376770:77376775:-	True	True	True	False	ENSG00000048649	human	human	motif	hu_hu	chr11:77376804:77376805:-_ENSG00000048649_ENST00000308488	False	2	5	2	TRUE	NA	NA	NA	0.687307146816937
chr11:77376804:77376805:-_ENSG00000048649_ENST00000308488|hu_mus|FALSE|FALSE	TGTGTGTGTGTGTGTGTGTGTGTGTGTGTGTGTGTGTGAATTTTCTATCGGCCTGGATATATTAGCAGGGTTTGAATGTAGTTTTGGCCTTTGGCCATTATATACTTCTATTAAAATCCA	3pUTR	hu_mus	chr11:77376770:77376775:-	True	True	True	False	ENSG00000048649	human	mouse	FALSE	hu_mus	chr11:77376804:77376805:-_ENSG00000048649_ENST00000308488	False	2	4	3	TRUE	NA	NA	NA	2.03888372602035
chr11:77376804:77376805:-_ENSG00000048649_ENST00000308488|hu_mus|motif|central	TGTGTGTGTGTGTGTGTGTGTGTGTGTGTGTGTGTGTGAATTTTCTATCGGCCTGGATATATCCGCAGGGTTTGAATGTAGTTTTGGCCTTTGGCCATTATATACTTCTATTAAAATCCA	3pUTR	hu_mus	chr11:77376770:77376775:-	True	True	True	False	ENSG00000048649	human	mouse	motif	hu_mus	chr11:77376804:77376805:-_ENSG00000048649_ENST00000308488	False	1	4	2	TRUE	NA	NA	NA	0.560002752657075
chr11:77378495:77378496:-_ENSG00000048649_ENST00000308488|hu_hu|FALSE|FALSE	AGACTTTCCAGCTCAGAGAGTGAAGAGAGCTATTTGTCCAAGAACTCTGAAGATGATGAGCTAGCTAAAGAATCAAAGCGGTCAGTTCGAAAGCGGGGCCGAAGCACAGACGAGTATTCA	CDS	hu_hu	chr11:77378495:77378500:-	True	True	False	False	ENSG00000048649	human	human	FALSE	hu_hu	chr11:77378495:77378496:-_ENSG00000048649_ENST00000308488	True	1	2	0	TRUE	NA	NA	NA	0.159323477830738
chr11:77378495:77378496:-_ENSG00000048649_ENST00000308488|hu_hu|motif|central	AGACTTTCCAGCTCAGAGAGTGAAGAGAGCTATTTGTCCAAGAACTCTGAAGATGATGAGCCCGCTAAAGAATCAAAGCGGTCAGTTCGAAAGCGGGGCCGAAGCACAGACGAGTATTCA	CDS	hu_hu	chr11:77378495:77378500:-	True	True	False	False	ENSG00000048649	human	human	motif	hu_hu	chr11:77378495:77378496:-_ENSG00000048649_ENST00000308488	False	0	2	0	FALSE	NA	NA	NA	0.183736899523752
chr11:77378495:77378496:-_ENSG00000048649_ENST00000308488|hu_mus|FALSE|FALSE	AGACTTTCCAGCTCAGAGAGTGAAGAGAGCTTTATGTCCAAGAACTCTGAAGATGATGAGCTAACAAAAGAATCGAAGCGATCTGTTCGAAAACGGGGCCGAAGCACAGATGACTATTCA	CDS	hu_mus	chr11:77378495:77378500:-	True	True	False	False	ENSG00000048649	human	mouse	FALSE	hu_mus	chr11:77378495:77378496:-_ENSG00000048649_ENST00000308488	False	0	2	1	FALSE	NA	NA	NA	0.125061217196933
chr11:77412602:77412603:-_ENSG00000048649_ENST00000308488|hu_mus|FALSE|FALSE	ATGGACATGCCTCTCGAACCTTCTGAGAAAGCCACGGATCTCTCTTTAAAACCCACTTTGTCTGCCACAGAACCCTGCAGTACGAAAGTTGAAGAGAAGGCCCCCAGAAGTAAGAGTGAG	CDS	hu_mus	chr11:77412601:77412606:-	False	True	False	False	ENSG00000048649	human	mouse	FALSE	hu_mus	chr11:77412602:77412603:-_ENSG00000048649_ENST00000308488	False	0	2	1	FALSE	NA	NA	NA	0.265762405613117
chr11:77978040:77978041:+_ENSMUSG00000000632_ENSMUST00000093995|mus_hu|FALSE|FALSE	TCAGCGTTTGACAATCCAACTTACGAGACTGGAGAGACGAGAGAATATGAAGTCTCCATCTAGGTGGGGGCAGTCTAGGGAAGTCAACTCAGACTTGCACCACAGTCCAGCAGCAAGGCT	3pUTR	mus_hu	chr11:77978055:77978060:+	True	True	True	False	ENSMUSG00000000632	mouse	human	FALSE	mus_hu	chr11:77978040:77978041:+_ENSMUSG00000000632_ENSMUST00000093995	False	2	1	1	TRUE	NA	NA	NA	0.170386908017254
chr11:77978040:77978041:+_ENSMUSG00000000632_ENSMUST00000093995|mus_hu|motif|central	TCAGCGTTTGACAATCCAACTTACGAGACTGGAGAGACGAGAGAATATGAAGTCTCCATCCCGGTGGGGGCAGTCTAGGGAAGTCAACTCAGACTTGCACCACAGTCCAGCAGCAAGGCT	3pUTR	mus_hu	chr11:77978055:77978060:+	True	True	True	False	ENSMUSG00000000632	mouse	human	motif	mus_hu	chr11:77978040:77978041:+_ENSMUSG00000000632_ENSMUST00000093995	False	1	1	1	TRUE	NA	NA	NA	0.144644821568106
chr11:77978040:77978041:+_ENSMUSG00000000632_ENSMUST00000093995|mus_mus|FALSE|FALSE	CCAACTTATGAGACTGGATCTCTTTCCTTTGCAGGAGACGAGAGAATATGAAGTTTCCATCTAGGTGGGAGCAGCCTGGGGATGCACACGCAGTCCTGCATCGCAGGCCAGCGGCAGGGC	3pUTR	mus_mus	chr11:77978055:77978060:+	True	True	True	False	ENSMUSG00000000632	mouse	mouse	FALSE	mus_mus	chr11:77978040:77978041:+_ENSMUSG00000000632_ENSMUST00000093995	True	1	3	1	TRUE	NA	NA	NA	0.124993235081706
chr11:77978040:77978041:+_ENSMUSG00000000632_ENSMUST00000093995|mus_mus|motif|central	CCAACTTATGAGACTGGATCTCTTTCCTTTGCAGGAGACGAGAGAATATGAAGTTTCCATCCCGGTGGGAGCAGCCTGGGGATGCACACGCAGTCCTGCATCGCAGGCCAGCGGCAGGGC	3pUTR	mus_mus	chr11:77978055:77978060:+	True	True	True	False	ENSMUSG00000000632	mouse	mouse	motif	mus_mus	chr11:77978040:77978041:+_ENSMUSG00000000632_ENSMUST00000093995	False	0	3	1	FALSE	NA	NA	NA	0.13832887259298
chr11:78030418:78030419:+_ENSMUSG00000037791_ENSMUST00000049167|mus_hu|FALSE|FALSE	CTCTTCCTCCTGCCCCTGGTTCCCTCCTCTCCTCCCACCCCCACAACCAGTACCAATGTACATAGTAATTGTAATGTTTTAGACTTTACAGAAACTTTCCTGTATTCTGTATATAAAAAA	3pUTR	mus_hu	chr11:78030461:78030466:+	True	True	True	False	ENSMUSG00000037791	mouse	human	FALSE	mus_hu	chr11:78030418:78030419:+_ENSMUSG00000037791_ENSMUST00000049167	False	2	3	2	TRUE	NA	NA	NA	9.61139581563031
chr11:78030418:78030419:+_ENSMUSG00000037791_ENSMUST00000049167|mus_hu|motif|central	CTCTTCCTCCTGCCCCTGGTTCCCTCCTCTCCTCCCACCCCCACAACCAGTACCAATGTACACCGTAATTGTAATGTTTTAGACTTTACAGAAACTTTCCTGTATTCTGTATATAAAAAA	3pUTR	mus_hu	chr11:78030461:78030466:+	True	True	True	False	ENSMUSG00000037791	mouse	human	motif	mus_hu	chr11:78030418:78030419:+_ENSMUSG00000037791_ENSMUST00000049167	False	1	3	2	TRUE	NA	NA	NA	0.771382679620973
chr11:78030418:78030419:+_ENSMUSG00000037791_ENSMUST00000049167|mus_mus|FALSE|FALSE	GTTCTTACCACTTCTCTTCCTCCTCACCCCAGATACTTCCTCTTCCCCACAACCAATGTACATAGTAATTGTAATGTTTTAGACTTGACAGAAACTTTCCTGTATTCTGTATATAAAAAC	3pUTR	mus_mus	chr11:78030461:78030466:+	True	True	True	False	ENSMUSG00000037791	mouse	mouse	FALSE	mus_mus	chr11:78030418:78030419:+_ENSMUSG00000037791_ENSMUST00000049167	True	2	2	2	TRUE	NA	NA	NA	3.33796875079688
chr11:78030418:78030419:+_ENSMUSG00000037791_ENSMUST00000049167|mus_mus|motif|central	GTTCTTACCACTTCTCTTCCTCCTCACCCCAGATACTTCCTCTTCCCCACAACCAATGTACACCGTAATTGTAATGTTTTAGACTTGACAGAAACTTTCCTGTATTCTGTATATAAAAAC	3pUTR	mus_mus	chr11:78030461:78030466:+	True	True	True	False	ENSMUSG00000037791	mouse	mouse	motif	mus_mus	chr11:78030418:78030419:+_ENSMUSG00000037791_ENSMUST00000049167	False	1	2	2	TRUE	NA	NA	NA	1.34107539509866
chr11:78372574:78372575:-_ENSG00000149256_ENST00000278550|hu_mus|FALSE|FALSE	GATGTCAACAGCTGGCTCCTCACCTTTGGATTCCAGCTGCACAACGTGATACCTGGCTATCCCAAGCCAGACACAGATGCCATGGAACCCTCCTACGAGCTCGTACACACACAGATGAAA	CDS	hu_mus	chr11:78372573:78372578:-	False	True	False	False	ENSG00000149256	human	mouse	FALSE	hu_mus	chr11:78372574:78372575:-_ENSG00000149256_ENST00000278550	False	0	1	0	FALSE	NA	NA	NA	0.191833973080902
chr11:78750981:78750982:-_ENSMUSG00000049489_ENSMUST00000059468|mus_mus|FALSE|FALSE	CAGGTCTATGGAGTCGAGGTGCCTGCAGAGGGTGAGGCCGAGAAGCCTTGGTGGCAGGTATTTAGTGATGACCTTACCAAGCCAATCATTGACAATATTGTGTCTGATCTCATTCAGATT	CDS	mus_mus	chr11:78750990:78750995:-	True	False	False	False	ENSMUSG00000049489	mouse	mouse	FALSE	mus_mus	chr11:78750981:78750982:-_ENSMUSG00000049489_ENSMUST00000059468	True	1	1	2	TRUE	NA	NA	NA	0.130743621745466
chr11:78750981:78750982:-_ENSMUSG00000049489_ENSMUST00000059468|mus_mus|motif|central	CAGGTCTATGGAGTCGAGGTGCCTGCAGAGGGTGAGGCCGAGAAGCCTTGGTGGCAGGTATTCCGTGATGACCTTACCAAGCCAATCATTGACAATATTGTGTCTGATCTCATTCAGATT	CDS	mus_mus	chr11:78750990:78750995:-	True	False	False	False	ENSMUSG00000049489	mouse	mouse	motif	mus_mus	chr11:78750981:78750982:-_ENSMUSG00000049489_ENSMUST00000059468	False	0	0	1	FALSE	NA	NA	NA	0.0862435715153834
chr11:79408704:79408705:+_ENSMUSG00000020716_ENSMUST00000071325|mus_hu|FALSE|FALSE	CTGAAGGAAACAGCATTTAAATTTAAAGCCCTAAAGAAGGTTGCGCAGTTAGCAGTTATAAATAGCCTGGAAAAGGCATTTTGGAACTGGGTAGAAAATTATCCAGATGAATTTACAAAA	CDS	mus_hu	chr11:79408466:79408471:+	True	True	True	False	ENSMUSG00000020716	mouse	human	FALSE	mus_hu	chr11:79408704:79408705:+_ENSMUSG00000020716_ENSMUST00000071325	False	3	4	6	TRUE	NA	NA	NA	1.81819329170315
chr11:79408704:79408705:+_ENSMUSG00000020716_ENSMUST00000071325|mus_hu|motif|central	CTGAAGGAAACAGCATTTAAATTTAAAGCCCTAAAGAAGGTTGCGCAGTTAGCAGTTATAAACCGCCTGGAAAAGGCATTTTGGAACTGGGTAGAAAATTATCCAGATGAATTTACAAAA	CDS	mus_hu	chr11:79408466:79408471:+	True	True	True	False	ENSMUSG00000020716	mouse	human	motif	mus_hu	chr11:79408704:79408705:+_ENSMUSG00000020716_ENSMUST00000071325	False	2	4	6	TRUE	NA	NA	NA	1.49735360849848
chr11:79408704:79408705:+_ENSMUSG00000020716_ENSMUST00000071325|mus_mus|FALSE|FALSE	CTGAAGGAAACAGCATTTAAATTTAAAGCCCTGAAGAAGGTTGCACAGTTGGCAGTTATAAATAGCCTAGAAAAGGCTTTTTGGAACTGGGTAGAAAATTATCCGGATGAATTTACAAAG	CDS	mus_mus	chr11:79408466:79408471:+	True	True	True	False	ENSMUSG00000020716	mouse	mouse	FALSE	mus_mus	chr11:79408704:79408705:+_ENSMUSG00000020716_ENSMUST00000071325	True	3	4	5	TRUE	NA	NA	NA	0.339682222637265
chr11:79408704:79408705:+_ENSMUSG00000020716_ENSMUST00000071325|mus_mus|motif|central	CTGAAGGAAACAGCATTTAAATTTAAAGCCCTGAAGAAGGTTGCACAGTTGGCAGTTATAAACCGCCCCGAAAAGGCTTTTTGGAACTGGGTAGAAAATTATCCGGATGAATTTACAAAG	CDS	mus_mus	chr11:79408466:79408471:+	True	True	True	False	ENSMUSG00000020716	mouse	mouse	motif	mus_mus	chr11:79408704:79408705:+_ENSMUSG00000020716_ENSMUST00000071325	False	1	4	5	TRUE	NA	NA	NA	0.212919395480141
chr11:79438710:79438711:+_ENSMUSG00000020716_ENSMUST00000071325|mus_hu|FALSE|FALSE	AAGTGGTTGCGGGAAATATTGATCTGCAGGAATAAATTTCTTCTTAAAAATAAGCAGGCAGATAGAAGTTCCTGTCACTTTCTCCTTTTTTACGGGGTAGGATGTGATATTCCTTCTAGT	CDS	mus_hu	chr11:79438693:79438698:+	True	True	True	False	ENSMUSG00000020716	mouse	human	FALSE	mus_hu	chr11:79438710:79438711:+_ENSMUSG00000020716_ENSMUST00000071325	False	3	4	2	TRUE	NA	NA	NA	0.289450151827275
chr11:79438710:79438711:+_ENSMUSG00000020716_ENSMUST00000071325|mus_hu|motif|central	AAGTGGTTGCGGGAAATATTGATCTGCAGGAATAAATTTCTTCTTAAAAATAAGCAGGCAGACCGAAGTTCCTGTCACTTTCTCCTTTTTTACGGGGTAGGATGTGATATTCCTTCTAGT	CDS	mus_hu	chr11:79438693:79438698:+	True	True	True	False	ENSMUSG00000020716	mouse	human	motif	mus_hu	chr11:79438710:79438711:+_ENSMUSG00000020716_ENSMUST00000071325	False	2	4	2	TRUE	NA	NA	NA	0.224972254222196
chr11:79438710:79438711:+_ENSMUSG00000020716_ENSMUST00000071325|mus_mus|FALSE|FALSE	AAGTGGTTACGGGAAATTCTGATCTGCAGAAATAAATTTCTTCTTAAAAATAAGCAGGCAGATAGAAGCTCCTGTCATTCTCTCTACCTTTATGGAGTAGGATGTGAAATGTCTGCTACT	CDS	mus_mus	chr11:79438693:79438698:+	True	True	True	False	ENSMUSG00000020716	mouse	mouse	FALSE	mus_mus	chr11:79438710:79438711:+_ENSMUSG00000020716_ENSMUST00000071325	True	2	2	3	TRUE	NA	NA	NA	0.116510420695776
chr11:79438710:79438711:+_ENSMUSG00000020716_ENSMUST00000071325|mus_mus|motif|central	AAGTGGTTACGGGAAATTCTGATCTGCAGAAATAAATTTCTTCTTAAAAATAAGCAGGCAGACCGAAGCTCCTGTCATTCTCTCTACCTTTATGGAGTAGGATGTGAAATGTCTGCTACT	CDS	mus_mus	chr11:79438693:79438698:+	True	True	True	False	ENSMUSG00000020716	mouse	mouse	motif	mus_mus	chr11:79438710:79438711:+_ENSMUSG00000020716_ENSMUST00000071325	False	1	2	3	TRUE	NA	NA	NA	0.194047186453135
chr11:80250282:80250283:+_ENSMUSG00000017686_ENSMUST00000092857|mus_hu|FALSE|FALSE	AAAAAGATAGACCTGCAGAAAAAACAAACTCAAAGAAATGTGTTCAGATGTAATGTAATTGGAGTGAAAAACTGTGGGAAAAGTGGAGTTCTTCAGGCTCTTCTTGGAAGAAACTTAATG	CDS	mus_hu	chr11:80250279:80250284:+	False	True	False	False	ENSMUSG00000017686	mouse	human	FALSE	mus_hu	chr11:80250282:80250283:+_ENSMUSG00000017686_ENSMUST00000092857	False	1	0	1	TRUE	NA	NA	NA	0.302212665692587
chr11:80250282:80250283:+_ENSMUSG00000017686_ENSMUST00000092857|mus_mus|FALSE|FALSE	AAAAAGATTGACCTGCAGAAAAAACAGACTCAGAGAAATGTGTTCAGGTGTAATGTAATTGGAGTGAAAGGCTGTGGGAAAACTGGAGTTCTTCAGTCTCTCCTTGGAAGAAACCTAATG	CDS	mus_mus	chr11:80250279:80250284:+	False	True	False	False	ENSMUSG00000017686	mouse	mouse	FALSE	mus_mus	chr11:80250282:80250283:+_ENSMUSG00000017686_ENSMUST00000092857	True	0	0	0	FALSE	NA	NA	NA	0.221500660171099
chr11:80383417:80383418:+_ENSMUSG00000017421_ENSMUST00000017567|mus_hu|FALSE|FALSE	GACGTGGTGGTAGCCGTTGGGTTGGGAAAGTGAGGGATTTTTGGCCTCGTTTCTCCTGCTTCTTTTCTCCTCCCTTTTACTTTGCCGGTAGAACACAGTTATGGGTCGCAAGAAGAAGAA	5pUTR	mus_hu	chr11:80383414:80383419:+	False	True	False	False	ENSMUSG00000017421	mouse	human	FALSE	mus_hu	chr11:80383417:80383418:+_ENSMUSG00000017421_ENSMUST00000017567	False	2	5	2	TRUE	NA	NA	NA	0.440853646294852
chr11:80383417:80383418:+_ENSMUSG00000017421_ENSMUST00000017567|mus_mus|FALSE|FALSE	CGGTTGGTGTGGAGAACTCTGCGAGTCTCTTGGGTTTTTTGTTTTTTGTTTTTTCCAGCTTCTTTCCGCCTCTATTCTGCCTGTTCTGTAGGGCGCAGTTATGGGTCGCAAGAAGAAGAA	5pUTR	mus_mus	chr11:80383414:80383419:+	False	True	False	False	ENSMUSG00000017421	mouse	mouse	FALSE	mus_mus	chr11:80383417:80383418:+_ENSMUSG00000017421_ENSMUST00000017567	True	1	7	1	TRUE	NA	NA	NA	0.362610790796415
chr11:80479379:80479380:+_ENSMUSG00000048895_ENSMUST00000053413|mus_hu|FALSE|FALSE	CTAAGGGCTAAGGCCTCTTGCTGGTGCACATGACATTTGTCCTGCAGAGCTGGGGGGAAGGCGATGTGGTGACCCCACCCCCACCCGTTAATTTAAAGCTGTTTCTAAACAGTTGAGTTT	3pUTR	mus_hu	chr11:80479327:80479332:+	True	True	False	False	ENSMUSG00000048895	mouse	human	FALSE	mus_hu	chr11:80479379:80479380:+_ENSMUSG00000048895_ENSMUST00000053413	False	0	4	2	FALSE	NA	NA	NA	0.218070852352305
chr11:80479379:80479380:+_ENSMUSG00000048895_ENSMUST00000053413|mus_mus|FALSE|FALSE	GGCCTCTCGCTGGTGCCCGTGATCTTTGTTCTGTATCGTTGGGGGGAGGTGAGATCAGTCAATAGGGGTGTTGCTGTTTCCCATCCCTGCCCCCCCCCCCCAATTGTTAATTTTAAGCTG	3pUTR	mus_mus	chr11:80479327:80479332:+	True	True	False	False	ENSMUSG00000048895	mouse	mouse	FALSE	mus_mus	chr11:80479379:80479380:+_ENSMUSG00000048895_ENSMUST00000053413	True	1	3	2	TRUE	NA	NA	NA	0.228654375604026
chr11:80479379:80479380:+_ENSMUSG00000048895_ENSMUST00000053413|mus_mus|motif|central	GGCCTCTCGCTGGTGCCCGTGATCTTTGTTCTGTATCGTTGGGGGGAGGTGAGATCAGTCAACCGGGGTGTTGCTGTTTCCCATCCCTGCCCCCCCCCCCCAATTGTTAATTTTAAGCTG	3pUTR	mus_mus	chr11:80479327:80479332:+	True	True	False	False	ENSMUSG00000048895	mouse	mouse	motif	mus_mus	chr11:80479379:80479380:+_ENSMUSG00000048895_ENSMUST00000053413	False	0	3	2	FALSE	NA	NA	NA	0.180313746314891
chr11:82549544:82549545:-_ENSG00000137509_ENST00000393399|hu_mus|FALSE|FALSE	TGAGAATAATCCTTTTTTTTTCACTAATGGCATTGATGACATGTTTGAATCCTGTGTGTTGCATTTAGAAAAGTATTCTGATGACTGTTATAAACAGTGTGGTGTGAGGCCATGGACTTC	ncRNA	hu_mus	chr11:82549543:82549548:-	False	True	True	False	ENSG00000137509	human	mouse	FALSE	hu_mus	chr11:82549544:82549545:-_ENSG00000137509_ENST00000393399	False	1	5	2	TRUE	NA	NA	NA	1.13341305519324
chr11:82549544:82549545:-_ENSG00000137509_ENST00000393399|hu_mus|motif|central	TGAGAATAATCCTTTTTTTTTCACTAATGGCATTGATGACATGTTTGAATCCTGTGTGTTGCATTCCGAAAAGTATTCTGATGACTGTTATAAACAGTGTGGTGTGAGGCCATGGACTTC	ncRNA	hu_mus	chr11:82549543:82549548:-	False	True	True	False	ENSG00000137509	human	mouse	motif	hu_mus	chr11:82549544:82549545:-_ENSG00000137509_ENST00000393399	False	0	4	1	FALSE	NA	NA	NA	0.402148472931819
chr11:82972979:82972980:-_ENSG00000137500_ENST00000527495|hu_hu|FALSE|FALSE	AAGCAACTTATGGAAACAACTACAGAATTTACAAAAAAGCTTCGGTGTTTACTTGCCTGGCAATAGCATTGGGATTTTATAGATTCTGGAAGTAGTATTAATGCTCATCCTGCTGTGGCT	CDS	hu_hu	chr11:82972981:82972986:-	True	True	True	False	ENSG00000137500	human	human	FALSE	hu_hu	chr11:82972979:82972980:-_ENSG00000137500_ENST00000527495	True	3	3	5	TRUE	NA	NA	NA	1.50057052394666
chr11:82972979:82972980:-_ENSG00000137500_ENST00000527495|hu_hu|motif|central	AAGCAACTTATGGAAACAACTACAGAATTTACAAAAAAGCTTCGGTGTTTACTTGCCTGGCAACCGCATTGGGATTTTATAGATTCTGGAAGTAGTATTAATGCTCATCCTGCTGTGGCT	CDS	hu_hu	chr11:82972981:82972986:-	True	True	True	False	ENSG00000137500	human	human	motif	hu_hu	chr11:82972979:82972980:-_ENSG00000137500_ENST00000527495	False	2	3	5	TRUE	NA	NA	NA	0.83842730686302
chr11:82972979:82972980:-_ENSG00000137500_ENST00000527495|hu_mus|FALSE|FALSE	GAGTCGAGCAAACTTGAAACAATTCGTTATCTTGCAGCCTCAGTGTTCACTTGCTTGGCGATAGCATTGGGGTTTTATAGGTTCTGGAAGGAGAACTGACGATGATGCTGCCGCTGCTGC	CDS	hu_mus	chr11:82972981:82972986:-	True	True	True	False	ENSG00000137500	human	mouse	FALSE	hu_mus	chr11:82972979:82972980:-_ENSG00000137500_ENST00000527495	False	2	1	2	TRUE	NA	NA	NA	0.149752685383772
chr11:82972979:82972980:-_ENSG00000137500_ENST00000527495|hu_mus|hu_hu_hu_mus_True|1_1	AAGCAACGCAAACTTGAAACAATTCGTTATCTTGCAGCCTCAGTGTTCACTTGCTTGGCGATAGCATTGGGGTTTTATAGGTTCTGGAAGGAGAACTGACGATGATGCTGCCGCTGCTGC	CDS	hu_mus	chr11:82972981:82972986:-	True	True	True	False	ENSG00000137500	human	mouse	hu_hu_hu_mus_True	hu_mus	chr11:82972979:82972980:-_ENSG00000137500_ENST00000527495	False	2	1	2	TRUE	1	1	TRUE	0.167826135854076
chr11:82972979:82972980:-_ENSG00000137500_ENST00000527495|hu_mus|hu_hu_hu_mus_True|1_108	AAGCAACGCAAACTTGAAACAATTCGTTATCTTGCAGCCTCAGTGTTCACTTGCTTGGCGATAGCATTGGGGTTTTATAGGTTCTGGAAGGAGAACTGACGATGATGTCCTGCTGTGTGC	CDS	hu_mus	chr11:82972981:82972986:-	True	True	True	False	ENSG00000137500	human	mouse	hu_hu_hu_mus_True	hu_mus	chr11:82972979:82972980:-_ENSG00000137500_ENST00000527495	False	2	1	2	TRUE	1	108	FALSE	0.101745418441674
chr11:82972979:82972980:-_ENSG00000137500_ENST00000527495|hu_mus|hu_hu_hu_mus_True|1_18	AAGCAACGCAAACTTGAAACTACAGAATATCTTGCAGCCTCAGTGTTCACTTGCTTGGCGATAGCATTGGGGTTTTATAGGTTCTGGAAGGAGAACTGACGATGATGCTGCCGCTGCTGC	CDS	hu_mus	chr11:82972981:82972986:-	True	True	True	False	ENSG00000137500	human	mouse	hu_hu_hu_mus_True	hu_mus	chr11:82972979:82972980:-_ENSG00000137500_ENST00000527495	False	2	1	1	TRUE	1	18	FALSE	0.604709123083322
chr11:82972979:82972980:-_ENSG00000137500_ENST00000527495|hu_mus|hu_hu_hu_mus_True|1_28	AAGCAACGCAAACTTGAAACAATTCGTTTTACAAAAACCTCAGTGTTCACTTGCTTGGCGATAGCATTGGGGTTTTATAGGTTCTGGAAGGAGAACTGACGATGATGCTGCCGCTGCTGC	CDS	hu_mus	chr11:82972981:82972986:-	True	True	True	False	ENSG00000137500	human	mouse	hu_hu_hu_mus_True	hu_mus	chr11:82972979:82972980:-_ENSG00000137500_ENST00000527495	False	2	2	2	TRUE	1	28	FALSE	0.270840607887027
chr11:82972979:82972980:-_ENSG00000137500_ENST00000527495|hu_mus|hu_hu_hu_mus_True|1_38	AAGCAACGCAAACTTGAAACAATTCGTTATCTTGCAGAGCTTCGGTGCACTTGCTTGGCGATAGCATTGGGGTTTTATAGGTTCTGGAAGGAGAACTGACGATGATGCTGCCGCTGCTGC	CDS	hu_mus	chr11:82972981:82972986:-	True	True	True	False	ENSG00000137500	human	mouse	hu_hu_hu_mus_True	hu_mus	chr11:82972979:82972980:-_ENSG00000137500_ENST00000527495	False	2	1	2	TRUE	1	38	FALSE	0.442750192899005
chr11:82972979:82972980:-_ENSG00000137500_ENST00000527495|hu_mus|hu_hu_hu_mus_True|1_48	AAGCAACGCAAACTTGAAACAATTCGTTATCTTGCAGCCTCAGTGTTTTTACTTGCCGCGATAGCATTGGGGTTTTATAGGTTCTGGAAGGAGAACTGACGATGATGCTGCCGCTGCTGC	CDS	hu_mus	chr11:82972981:82972986:-	True	True	True	False	ENSG00000137500	human	mouse	hu_hu_hu_mus_True	hu_mus	chr11:82972979:82972980:-_ENSG00000137500_ENST00000527495	False	2	2	3	TRUE	1	48	FALSE	0.17139485747751
chr11:82972979:82972980:-_ENSG00000137500_ENST00000527495|hu_mus|hu_hu_hu_mus_True|1_58	AAGCAACGCAAACTTGAAACAATTCGTTATCTTGCAGCCTCAGTGTTCACTTGCTTGTGGCAATAGCTGGGGTTTTATAGGTTCTGGAAGGAGAACTGACGATGATGCTGCCGCTGCTGC	CDS	hu_mus	chr11:82972981:82972986:-	True	True	True	False	ENSG00000137500	human	mouse	hu_hu_hu_mus_True	hu_mus	chr11:82972979:82972980:-_ENSG00000137500_ENST00000527495	False	2	1	2	TRUE	1	58	FALSE	0.190261854949747
chr11:82972979:82972980:-_ENSG00000137500_ENST00000527495|hu_mus|hu_hu_hu_mus_True|1_68	AAGCAACGCAAACTTGAAACAATTCGTTATCTTGCAGCCTCAGTGTTCACTTGCTTGGCGATAGCATATTGGGATTTTAGGTTCTGGAAGGAGAACTGACGATGATGCTGCCGCTGCTGC	CDS	hu_mus	chr11:82972981:82972986:-	True	True	True	False	ENSG00000137500	human	mouse	hu_hu_hu_mus_True	hu_mus	chr11:82972979:82972980:-_ENSG00000137500_ENST00000527495	False	2	1	2	TRUE	1	68	FALSE	0.590119152363173
chr11:82972979:82972980:-_ENSG00000137500_ENST00000527495|hu_mus|hu_hu_hu_mus_True|1_78	AAGCAACGCAAACTTGAAACAATTCGTTATCTTGCAGCCTCAGTGTTCACTTGCTTGGCGATAGCATTGGGGTTTTATATAGATTCTAAGGAGAACTGACGATGATGCTGCCGCTGCTGC	CDS	hu_mus	chr11:82972981:82972986:-	True	True	True	False	ENSG00000137500	human	mouse	hu_hu_hu_mus_True	hu_mus	chr11:82972979:82972980:-_ENSG00000137500_ENST00000527495	False	2	1	2	TRUE	1	78	FALSE	0.192712250687135
chr11:82972979:82972980:-_ENSG00000137500_ENST00000527495|hu_mus|hu_hu_hu_mus_True|1_8	AAGCAACTTATGGAAACAACAATTCGTTATCTTGCAGCCTCAGTGTTCACTTGCTTGGCGATAGCATTGGGGTTTTATAGGTTCTGGAAGGAGAACTGACGATGATGCTGCCGCTGCTGC	CDS	hu_mus	chr11:82972981:82972986:-	True	True	True	False	ENSG00000137500	human	mouse	hu_hu_hu_mus_True	hu_mus	chr11:82972979:82972980:-_ENSG00000137500_ENST00000527495	False	2	1	3	TRUE	1	8	FALSE	0.242246770150346
chr11:82972979:82972980:-_ENSG00000137500_ENST00000527495|hu_mus|hu_hu_hu_mus_True|1_88	AAGCAACGCAAACTTGAAACAATTCGTTATCTTGCAGCCTCAGTGTTCACTTGCTTGGCGATAGCATTGGGGTTTTATAGGTTCTGGGGAAGTAGTAGACGATGATGCTGCCGCTGCTGC	CDS	hu_mus	chr11:82972981:82972986:-	True	True	True	False	ENSG00000137500	human	mouse	hu_hu_hu_mus_True	hu_mus	chr11:82972979:82972980:-_ENSG00000137500_ENST00000527495	False	4	1	2	TRUE	1	88	FALSE	0.747478890059166
chr11:82972979:82972980:-_ENSG00000137500_ENST00000527495|hu_mus|hu_hu_hu_mus_True|1_98	AAGCAACGCAAACTTGAAACAATTCGTTATCTTGCAGCCTCAGTGTTCACTTGCTTGGCGATAGCATTGGGGTTTTATAGGTTCTGGAAGGAGAACTTTAATGCTCACTGCCGCTGCTGC	CDS	hu_mus	chr11:82972981:82972986:-	True	True	True	False	ENSG00000137500	human	mouse	hu_hu_hu_mus_True	hu_mus	chr11:82972979:82972980:-_ENSG00000137500_ENST00000527495	False	2	2	3	TRUE	1	98	FALSE	0.15308836941291
chr11:82972979:82972980:-_ENSG00000137500_ENST00000527495|hu_mus|hu_hu_hu_mus_True|18_108	GAGTCGAGCAAACTTGAAACTACAGAATATCTTGCAGCCTCAGTGTTCACTTGCTTGGCGATAGCATTGGGGTTTTATAGGTTCTGGAAGGAGAACTGACGATGATGTCCTGCTGTGTGC	CDS	hu_mus	chr11:82972981:82972986:-	True	True	True	False	ENSG00000137500	human	mouse	hu_hu_hu_mus_True	hu_mus	chr11:82972979:82972980:-_ENSG00000137500_ENST00000527495	False	2	1	1	TRUE	18	108	FALSE	0.0942734117929544
chr11:82972979:82972980:-_ENSG00000137500_ENST00000527495|hu_mus|hu_hu_hu_mus_True|18_18	GAGTCGAGCAAACTTGAAACTACAGAATATCTTGCAGCCTCAGTGTTCACTTGCTTGGCGATAGCATTGGGGTTTTATAGGTTCTGGAAGGAGAACTGACGATGATGCTGCCGCTGCTGC	CDS	hu_mus	chr11:82972981:82972986:-	True	True	True	False	ENSG00000137500	human	mouse	hu_hu_hu_mus_True	hu_mus	chr11:82972979:82972980:-_ENSG00000137500_ENST00000527495	False	2	1	1	TRUE	18	18	TRUE	0.155093320092903
chr11:82972979:82972980:-_ENSG00000137500_ENST00000527495|hu_mus|hu_hu_hu_mus_True|18_28	GAGTCGAGCAAACTTGAAACTACAGAATTTACAAAAACCTCAGTGTTCACTTGCTTGGCGATAGCATTGGGGTTTTATAGGTTCTGGAAGGAGAACTGACGATGATGCTGCCGCTGCTGC	CDS	hu_mus	chr11:82972981:82972986:-	True	True	True	False	ENSG00000137500	human	mouse	hu_hu_hu_mus_True	hu_mus	chr11:82972979:82972980:-_ENSG00000137500_ENST00000527495	False	2	2	2	TRUE	18	28	FALSE	0.187503969992608
chr11:82972979:82972980:-_ENSG00000137500_ENST00000527495|hu_mus|hu_hu_hu_mus_True|18_38	GAGTCGAGCAAACTTGAAACTACAGAATATCTTGCAGAGCTTCGGTGCACTTGCTTGGCGATAGCATTGGGGTTTTATAGGTTCTGGAAGGAGAACTGACGATGATGCTGCCGCTGCTGC	CDS	hu_mus	chr11:82972981:82972986:-	True	True	True	False	ENSG00000137500	human	mouse	hu_hu_hu_mus_True	hu_mus	chr11:82972979:82972980:-_ENSG00000137500_ENST00000527495	False	2	1	1	TRUE	18	38	FALSE	0.0944642251927024
chr11:82972979:82972980:-_ENSG00000137500_ENST00000527495|hu_mus|hu_hu_hu_mus_True|18_48	GAGTCGAGCAAACTTGAAACTACAGAATATCTTGCAGCCTCAGTGTTTTTACTTGCCGCGATAGCATTGGGGTTTTATAGGTTCTGGAAGGAGAACTGACGATGATGCTGCCGCTGCTGC	CDS	hu_mus	chr11:82972981:82972986:-	True	True	True	False	ENSG00000137500	human	mouse	hu_hu_hu_mus_True	hu_mus	chr11:82972979:82972980:-_ENSG00000137500_ENST00000527495	False	2	2	2	TRUE	18	48	FALSE	0.146611447069309
chr11:82972979:82972980:-_ENSG00000137500_ENST00000527495|hu_mus|hu_hu_hu_mus_True|18_58	GAGTCGAGCAAACTTGAAACTACAGAATATCTTGCAGCCTCAGTGTTCACTTGCTTGTGGCAATAGCTGGGGTTTTATAGGTTCTGGAAGGAGAACTGACGATGATGCTGCCGCTGCTGC	CDS	hu_mus	chr11:82972981:82972986:-	True	True	True	False	ENSG00000137500	human	mouse	hu_hu_hu_mus_True	hu_mus	chr11:82972979:82972980:-_ENSG00000137500_ENST00000527495	False	2	1	1	TRUE	18	58	FALSE	0.224034510105477
chr11:82972979:82972980:-_ENSG00000137500_ENST00000527495|hu_mus|hu_hu_hu_mus_True|18_68	GAGTCGAGCAAACTTGAAACTACAGAATATCTTGCAGCCTCAGTGTTCACTTGCTTGGCGATAGCATATTGGGATTTTAGGTTCTGGAAGGAGAACTGACGATGATGCTGCCGCTGCTGC	CDS	hu_mus	chr11:82972981:82972986:-	True	True	True	False	ENSG00000137500	human	mouse	hu_hu_hu_mus_True	hu_mus	chr11:82972979:82972980:-_ENSG00000137500_ENST00000527495	False	2	1	1	TRUE	18	68	FALSE	0.577285150262993
chr11:82972979:82972980:-_ENSG00000137500_ENST00000527495|hu_mus|hu_hu_hu_mus_True|18_78	GAGTCGAGCAAACTTGAAACTACAGAATATCTTGCAGCCTCAGTGTTCACTTGCTTGGCGATAGCATTGGGGTTTTATATAGATTCTAAGGAGAACTGACGATGATGCTGCCGCTGCTGC	CDS	hu_mus	chr11:82972981:82972986:-	True	True	True	False	ENSG00000137500	human	mouse	hu_hu_hu_mus_True	hu_mus	chr11:82972979:82972980:-_ENSG00000137500_ENST00000527495	False	2	1	1	TRUE	18	78	FALSE	0.234739068549802
chr11:82972979:82972980:-_ENSG00000137500_ENST00000527495|hu_mus|hu_hu_hu_mus_True|18_88	GAGTCGAGCAAACTTGAAACTACAGAATATCTTGCAGCCTCAGTGTTCACTTGCTTGGCGATAGCATTGGGGTTTTATAGGTTCTGGGGAAGTAGTAGACGATGATGCTGCCGCTGCTGC	CDS	hu_mus	chr11:82972981:82972986:-	True	True	True	False	ENSG00000137500	human	mouse	hu_hu_hu_mus_True	hu_mus	chr11:82972979:82972980:-_ENSG00000137500_ENST00000527495	False	4	1	1	TRUE	18	88	FALSE	0.58385598938193
chr11:82972979:82972980:-_ENSG00000137500_ENST00000527495|hu_mus|hu_hu_hu_mus_True|18_98	GAGTCGAGCAAACTTGAAACTACAGAATATCTTGCAGCCTCAGTGTTCACTTGCTTGGCGATAGCATTGGGGTTTTATAGGTTCTGGAAGGAGAACTTTAATGCTCACTGCCGCTGCTGC	CDS	hu_mus	chr11:82972981:82972986:-	True	True	True	False	ENSG00000137500	human	mouse	hu_hu_hu_mus_True	hu_mus	chr11:82972979:82972980:-_ENSG00000137500_ENST00000527495	False	2	2	2	TRUE	18	98	FALSE	0.130249989188088
chr11:82972979:82972980:-_ENSG00000137500_ENST00000527495|hu_mus|hu_hu_hu_mus_True|28_108	GAGTCGAGCAAACTTGAAACAATTCGTTTTACAAAAACCTCAGTGTTCACTTGCTTGGCGATAGCATTGGGGTTTTATAGGTTCTGGAAGGAGAACTGACGATGATGTCCTGCTGTGTGC	CDS	hu_mus	chr11:82972981:82972986:-	True	True	True	False	ENSG00000137500	human	mouse	hu_hu_hu_mus_True	hu_mus	chr11:82972979:82972980:-_ENSG00000137500_ENST00000527495	False	2	2	2	TRUE	28	108	FALSE	0.135016947049335
chr11:82972979:82972980:-_ENSG00000137500_ENST00000527495|hu_mus|hu_hu_hu_mus_True|28_28	GAGTCGAGCAAACTTGAAACAATTCGTTTTACAAAAACCTCAGTGTTCACTTGCTTGGCGATAGCATTGGGGTTTTATAGGTTCTGGAAGGAGAACTGACGATGATGCTGCCGCTGCTGC	CDS	hu_mus	chr11:82972981:82972986:-	True	True	True	False	ENSG00000137500	human	mouse	hu_hu_hu_mus_True	hu_mus	chr11:82972979:82972980:-_ENSG00000137500_ENST00000527495	False	2	2	2	TRUE	28	28	TRUE	0.240651931697276
chr11:82972979:82972980:-_ENSG00000137500_ENST00000527495|hu_mus|hu_hu_hu_mus_True|28_38	GAGTCGAGCAAACTTGAAACAATTCGTTTTACAAAAAAGCTTCGGTGCACTTGCTTGGCGATAGCATTGGGGTTTTATAGGTTCTGGAAGGAGAACTGACGATGATGCTGCCGCTGCTGC	CDS	hu_mus	chr11:82972981:82972986:-	True	True	True	False	ENSG00000137500	human	mouse	hu_hu_hu_mus_True	hu_mus	chr11:82972979:82972980:-_ENSG00000137500_ENST00000527495	False	2	2	2	TRUE	28	38	FALSE	0.188033847022294
chr11:82972979:82972980:-_ENSG00000137500_ENST00000527495|hu_mus|hu_hu_hu_mus_True|28_48	GAGTCGAGCAAACTTGAAACAATTCGTTTTACAAAAACCTCAGTGTTTTTACTTGCCGCGATAGCATTGGGGTTTTATAGGTTCTGGAAGGAGAACTGACGATGATGCTGCCGCTGCTGC	CDS	hu_mus	chr11:82972981:82972986:-	True	True	True	False	ENSG00000137500	human	mouse	hu_hu_hu_mus_True	hu_mus	chr11:82972979:82972980:-_ENSG00000137500_ENST00000527495	False	2	3	3	TRUE	28	48	FALSE	0.456371234804117
chr11:82972979:82972980:-_ENSG00000137500_ENST00000527495|hu_mus|hu_hu_hu_mus_True|28_58	GAGTCGAGCAAACTTGAAACAATTCGTTTTACAAAAACCTCAGTGTTCACTTGCTTGTGGCAATAGCTGGGGTTTTATAGGTTCTGGAAGGAGAACTGACGATGATGCTGCCGCTGCTGC	CDS	hu_mus	chr11:82972981:82972986:-	True	True	True	False	ENSG00000137500	human	mouse	hu_hu_hu_mus_True	hu_mus	chr11:82972979:82972980:-_ENSG00000137500_ENST00000527495	False	2	2	2	TRUE	28	58	FALSE	0.292903462622373
chr11:82972979:82972980:-_ENSG00000137500_ENST00000527495|hu_mus|hu_hu_hu_mus_True|28_68	GAGTCGAGCAAACTTGAAACAATTCGTTTTACAAAAACCTCAGTGTTCACTTGCTTGGCGATAGCATATTGGGATTTTAGGTTCTGGAAGGAGAACTGACGATGATGCTGCCGCTGCTGC	CDS	hu_mus	chr11:82972981:82972986:-	True	True	True	False	ENSG00000137500	human	mouse	hu_hu_hu_mus_True	hu_mus	chr11:82972979:82972980:-_ENSG00000137500_ENST00000527495	False	2	2	2	TRUE	28	68	FALSE	0.365023516232815
chr11:82972979:82972980:-_ENSG00000137500_ENST00000527495|hu_mus|hu_hu_hu_mus_True|28_78	GAGTCGAGCAAACTTGAAACAATTCGTTTTACAAAAACCTCAGTGTTCACTTGCTTGGCGATAGCATTGGGGTTTTATATAGATTCTAAGGAGAACTGACGATGATGCTGCCGCTGCTGC	CDS	hu_mus	chr11:82972981:82972986:-	True	True	True	False	ENSG00000137500	human	mouse	hu_hu_hu_mus_True	hu_mus	chr11:82972979:82972980:-_ENSG00000137500_ENST00000527495	False	2	2	2	TRUE	28	78	FALSE	0.350110795409149
chr11:82972979:82972980:-_ENSG00000137500_ENST00000527495|hu_mus|hu_hu_hu_mus_True|28_88	GAGTCGAGCAAACTTGAAACAATTCGTTTTACAAAAACCTCAGTGTTCACTTGCTTGGCGATAGCATTGGGGTTTTATAGGTTCTGGGGAAGTAGTAGACGATGATGCTGCCGCTGCTGC	CDS	hu_mus	chr11:82972981:82972986:-	True	True	True	False	ENSG00000137500	human	mouse	hu_hu_hu_mus_True	hu_mus	chr11:82972979:82972980:-_ENSG00000137500_ENST00000527495	False	4	2	2	TRUE	28	88	FALSE	1.13327422334696
chr11:82972979:82972980:-_ENSG00000137500_ENST00000527495|hu_mus|hu_hu_hu_mus_True|28_98	GAGTCGAGCAAACTTGAAACAATTCGTTTTACAAAAACCTCAGTGTTCACTTGCTTGGCGATAGCATTGGGGTTTTATAGGTTCTGGAAGGAGAACTTTAATGCTCACTGCCGCTGCTGC	CDS	hu_mus	chr11:82972981:82972986:-	True	True	True	False	ENSG00000137500	human	mouse	hu_hu_hu_mus_True	hu_mus	chr11:82972979:82972980:-_ENSG00000137500_ENST00000527495	False	2	3	3	TRUE	28	98	FALSE	0.226821830447239
chr11:82972979:82972980:-_ENSG00000137500_ENST00000527495|hu_mus|hu_hu_hu_mus_True|38_108	GAGTCGAGCAAACTTGAAACAATTCGTTATCTTGCAGAGCTTCGGTGCACTTGCTTGGCGATAGCATTGGGGTTTTATAGGTTCTGGAAGGAGAACTGACGATGATGTCCTGCTGTGTGC	CDS	hu_mus	chr11:82972981:82972986:-	True	True	True	False	ENSG00000137500	human	mouse	hu_hu_hu_mus_True	hu_mus	chr11:82972979:82972980:-_ENSG00000137500_ENST00000527495	False	2	1	2	TRUE	38	108	FALSE	0.191801255317578
chr11:82972979:82972980:-_ENSG00000137500_ENST00000527495|hu_mus|hu_hu_hu_mus_True|38_38	GAGTCGAGCAAACTTGAAACAATTCGTTATCTTGCAGAGCTTCGGTGCACTTGCTTGGCGATAGCATTGGGGTTTTATAGGTTCTGGAAGGAGAACTGACGATGATGCTGCCGCTGCTGC	CDS	hu_mus	chr11:82972981:82972986:-	True	True	True	False	ENSG00000137500	human	mouse	hu_hu_hu_mus_True	hu_mus	chr11:82972979:82972980:-_ENSG00000137500_ENST00000527495	False	2	1	2	TRUE	38	38	TRUE	0.332092710742848
chr11:82972979:82972980:-_ENSG00000137500_ENST00000527495|hu_mus|hu_hu_hu_mus_True|38_48	GAGTCGAGCAAACTTGAAACAATTCGTTATCTTGCAGAGCTTCGGTGTTTACTTGCCGCGATAGCATTGGGGTTTTATAGGTTCTGGAAGGAGAACTGACGATGATGCTGCCGCTGCTGC	CDS	hu_mus	chr11:82972981:82972986:-	True	True	True	False	ENSG00000137500	human	mouse	hu_hu_hu_mus_True	hu_mus	chr11:82972979:82972980:-_ENSG00000137500_ENST00000527495	False	2	2	3	TRUE	38	48	FALSE	0.622727120202694
chr11:82972979:82972980:-_ENSG00000137500_ENST00000527495|hu_mus|hu_hu_hu_mus_True|38_58	GAGTCGAGCAAACTTGAAACAATTCGTTATCTTGCAGAGCTTCGGTGCACTTGCTTGTGGCAATAGCTGGGGTTTTATAGGTTCTGGAAGGAGAACTGACGATGATGCTGCCGCTGCTGC	CDS	hu_mus	chr11:82972981:82972986:-	True	True	True	False	ENSG00000137500	human	mouse	hu_hu_hu_mus_True	hu_mus	chr11:82972979:82972980:-_ENSG00000137500_ENST00000527495	False	2	1	2	TRUE	38	58	FALSE	0.699606347797446
chr11:82972979:82972980:-_ENSG00000137500_ENST00000527495|hu_mus|hu_hu_hu_mus_True|38_68	GAGTCGAGCAAACTTGAAACAATTCGTTATCTTGCAGAGCTTCGGTGCACTTGCTTGGCGATAGCATATTGGGATTTTAGGTTCTGGAAGGAGAACTGACGATGATGCTGCCGCTGCTGC	CDS	hu_mus	chr11:82972981:82972986:-	True	True	True	False	ENSG00000137500	human	mouse	hu_hu_hu_mus_True	hu_mus	chr11:82972979:82972980:-_ENSG00000137500_ENST00000527495	False	2	1	2	TRUE	38	68	FALSE	0.95338412399437
chr11:82972979:82972980:-_ENSG00000137500_ENST00000527495|hu_mus|hu_hu_hu_mus_True|38_78	GAGTCGAGCAAACTTGAAACAATTCGTTATCTTGCAGAGCTTCGGTGCACTTGCTTGGCGATAGCATTGGGGTTTTATATAGATTCTAAGGAGAACTGACGATGATGCTGCCGCTGCTGC	CDS	hu_mus	chr11:82972981:82972986:-	True	True	True	False	ENSG00000137500	human	mouse	hu_hu_hu_mus_True	hu_mus	chr11:82972979:82972980:-_ENSG00000137500_ENST00000527495	False	2	1	2	TRUE	38	78	FALSE	0.2063406711146
chr11:82972979:82972980:-_ENSG00000137500_ENST00000527495|hu_mus|hu_hu_hu_mus_True|38_88	GAGTCGAGCAAACTTGAAACAATTCGTTATCTTGCAGAGCTTCGGTGCACTTGCTTGGCGATAGCATTGGGGTTTTATAGGTTCTGGGGAAGTAGTAGACGATGATGCTGCCGCTGCTGC	CDS	hu_mus	chr11:82972981:82972986:-	True	True	True	False	ENSG00000137500	human	mouse	hu_hu_hu_mus_True	hu_mus	chr11:82972979:82972980:-_ENSG00000137500_ENST00000527495	False	4	1	2	TRUE	38	88	FALSE	1.03173950290687
chr11:82972979:82972980:-_ENSG00000137500_ENST00000527495|hu_mus|hu_hu_hu_mus_True|38_98	GAGTCGAGCAAACTTGAAACAATTCGTTATCTTGCAGAGCTTCGGTGCACTTGCTTGGCGATAGCATTGGGGTTTTATAGGTTCTGGAAGGAGAACTTTAATGCTCACTGCCGCTGCTGC	CDS	hu_mus	chr11:82972981:82972986:-	True	True	True	False	ENSG00000137500	human	mouse	hu_hu_hu_mus_True	hu_mus	chr11:82972979:82972980:-_ENSG00000137500_ENST00000527495	False	2	2	3	TRUE	38	98	FALSE	0.253725227780245
chr11:82972979:82972980:-_ENSG00000137500_ENST00000527495|hu_mus|hu_hu_hu_mus_True|48_108	GAGTCGAGCAAACTTGAAACAATTCGTTATCTTGCAGCCTCAGTGTTTTTACTTGCCGCGATAGCATTGGGGTTTTATAGGTTCTGGAAGGAGAACTGACGATGATGTCCTGCTGTGTGC	CDS	hu_mus	chr11:82972981:82972986:-	True	True	True	False	ENSG00000137500	human	mouse	hu_hu_hu_mus_True	hu_mus	chr11:82972979:82972980:-_ENSG00000137500_ENST00000527495	False	2	2	3	TRUE	48	108	FALSE	0.170276155700189
chr11:82972979:82972980:-_ENSG00000137500_ENST00000527495|hu_mus|hu_hu_hu_mus_True|48_48	GAGTCGAGCAAACTTGAAACAATTCGTTATCTTGCAGCCTCAGTGTTTTTACTTGCCGCGATAGCATTGGGGTTTTATAGGTTCTGGAAGGAGAACTGACGATGATGCTGCCGCTGCTGC	CDS	hu_mus	chr11:82972981:82972986:-	True	True	True	False	ENSG00000137500	human	mouse	hu_hu_hu_mus_True	hu_mus	chr11:82972979:82972980:-_ENSG00000137500_ENST00000527495	False	2	2	3	TRUE	48	48	TRUE	0.182196364953154
chr11:82972979:82972980:-_ENSG00000137500_ENST00000527495|hu_mus|hu_hu_hu_mus_True|48_58	GAGTCGAGCAAACTTGAAACAATTCGTTATCTTGCAGCCTCAGTGTTTTTACTTGCCTGGCAATAGCTGGGGTTTTATAGGTTCTGGAAGGAGAACTGACGATGATGCTGCCGCTGCTGC	CDS	hu_mus	chr11:82972981:82972986:-	True	True	True	False	ENSG00000137500	human	mouse	hu_hu_hu_mus_True	hu_mus	chr11:82972979:82972980:-_ENSG00000137500_ENST00000527495	False	2	2	3	TRUE	48	58	FALSE	0.30698975011552
chr11:82972979:82972980:-_ENSG00000137500_ENST00000527495|hu_mus|hu_hu_hu_mus_True|48_68	GAGTCGAGCAAACTTGAAACAATTCGTTATCTTGCAGCCTCAGTGTTTTTACTTGCCGCGATAGCATATTGGGATTTTAGGTTCTGGAAGGAGAACTGACGATGATGCTGCCGCTGCTGC	CDS	hu_mus	chr11:82972981:82972986:-	True	True	True	False	ENSG00000137500	human	mouse	hu_hu_hu_mus_True	hu_mus	chr11:82972979:82972980:-_ENSG00000137500_ENST00000527495	False	2	2	3	TRUE	48	68	FALSE	0.185097533771098
chr11:82972979:82972980:-_ENSG00000137500_ENST00000527495|hu_mus|hu_hu_hu_mus_True|48_78	GAGTCGAGCAAACTTGAAACAATTCGTTATCTTGCAGCCTCAGTGTTTTTACTTGCCGCGATAGCATTGGGGTTTTATATAGATTCTAAGGAGAACTGACGATGATGCTGCCGCTGCTGC	CDS	hu_mus	chr11:82972981:82972986:-	True	True	True	False	ENSG00000137500	human	mouse	hu_hu_hu_mus_True	hu_mus	chr11:82972979:82972980:-_ENSG00000137500_ENST00000527495	False	2	2	3	TRUE	48	78	FALSE	0.379700098798754
chr11:82972979:82972980:-_ENSG00000137500_ENST00000527495|hu_mus|hu_hu_hu_mus_True|48_88	GAGTCGAGCAAACTTGAAACAATTCGTTATCTTGCAGCCTCAGTGTTTTTACTTGCCGCGATAGCATTGGGGTTTTATAGGTTCTGGGGAAGTAGTAGACGATGATGCTGCCGCTGCTGC	CDS	hu_mus	chr11:82972981:82972986:-	True	True	True	False	ENSG00000137500	human	mouse	hu_hu_hu_mus_True	hu_mus	chr11:82972979:82972980:-_ENSG00000137500_ENST00000527495	False	4	2	3	TRUE	48	88	FALSE	0.845945471449502
chr11:82972979:82972980:-_ENSG00000137500_ENST00000527495|hu_mus|hu_hu_hu_mus_True|48_98	GAGTCGAGCAAACTTGAAACAATTCGTTATCTTGCAGCCTCAGTGTTTTTACTTGCCGCGATAGCATTGGGGTTTTATAGGTTCTGGAAGGAGAACTTTAATGCTCACTGCCGCTGCTGC	CDS	hu_mus	chr11:82972981:82972986:-	True	True	True	False	ENSG00000137500	human	mouse	hu_hu_hu_mus_True	hu_mus	chr11:82972979:82972980:-_ENSG00000137500_ENST00000527495	False	2	3	4	TRUE	48	98	FALSE	0.258987135432104
chr11:82972979:82972980:-_ENSG00000137500_ENST00000527495|hu_mus|hu_hu_hu_mus_True|58_108	GAGTCGAGCAAACTTGAAACAATTCGTTATCTTGCAGCCTCAGTGTTCACTTGCTTGTGGCAATAGCTGGGGTTTTATAGGTTCTGGAAGGAGAACTGACGATGATGTCCTGCTGTGTGC	CDS	hu_mus	chr11:82972981:82972986:-	True	True	True	False	ENSG00000137500	human	mouse	hu_hu_hu_mus_True	hu_mus	chr11:82972979:82972980:-_ENSG00000137500_ENST00000527495	False	2	1	2	TRUE	58	108	FALSE	0.109365424723843
chr11:82972979:82972980:-_ENSG00000137500_ENST00000527495|hu_mus|hu_hu_hu_mus_True|58_58	GAGTCGAGCAAACTTGAAACAATTCGTTATCTTGCAGCCTCAGTGTTCACTTGCTTGTGGCAATAGCTGGGGTTTTATAGGTTCTGGAAGGAGAACTGACGATGATGCTGCCGCTGCTGC	CDS	hu_mus	chr11:82972981:82972986:-	True	True	True	False	ENSG00000137500	human	mouse	hu_hu_hu_mus_True	hu_mus	chr11:82972979:82972980:-_ENSG00000137500_ENST00000527495	False	2	1	2	TRUE	58	58	TRUE	0.281506672609621
chr11:82972979:82972980:-_ENSG00000137500_ENST00000527495|hu_mus|hu_hu_hu_mus_True|58_68	GAGTCGAGCAAACTTGAAACAATTCGTTATCTTGCAGCCTCAGTGTTCACTTGCTTGTGGCAATAGCATTGGGATTTTAGGTTCTGGAAGGAGAACTGACGATGATGCTGCCGCTGCTGC	CDS	hu_mus	chr11:82972981:82972986:-	True	True	True	False	ENSG00000137500	human	mouse	hu_hu_hu_mus_True	hu_mus	chr11:82972979:82972980:-_ENSG00000137500_ENST00000527495	False	2	1	2	TRUE	58	68	FALSE	0.145994733809846
chr11:82972979:82972980:-_ENSG00000137500_ENST00000527495|hu_mus|hu_hu_hu_mus_True|58_78	GAGTCGAGCAAACTTGAAACAATTCGTTATCTTGCAGCCTCAGTGTTCACTTGCTTGTGGCAATAGCTGGGGTTTTATATAGATTCTAAGGAGAACTGACGATGATGCTGCCGCTGCTGC	CDS	hu_mus	chr11:82972981:82972986:-	True	True	True	False	ENSG00000137500	human	mouse	hu_hu_hu_mus_True	hu_mus	chr11:82972979:82972980:-_ENSG00000137500_ENST00000527495	False	2	1	2	TRUE	58	78	FALSE	0.306880445914476
chr11:82972979:82972980:-_ENSG00000137500_ENST00000527495|hu_mus|hu_hu_hu_mus_True|58_88	GAGTCGAGCAAACTTGAAACAATTCGTTATCTTGCAGCCTCAGTGTTCACTTGCTTGTGGCAATAGCTGGGGTTTTATAGGTTCTGGGGAAGTAGTAGACGATGATGCTGCCGCTGCTGC	CDS	hu_mus	chr11:82972981:82972986:-	True	True	True	False	ENSG00000137500	human	mouse	hu_hu_hu_mus_True	hu_mus	chr11:82972979:82972980:-_ENSG00000137500_ENST00000527495	False	4	1	2	TRUE	58	88	FALSE	0.733503683272814
chr11:82972979:82972980:-_ENSG00000137500_ENST00000527495|hu_mus|hu_hu_hu_mus_True|58_98	GAGTCGAGCAAACTTGAAACAATTCGTTATCTTGCAGCCTCAGTGTTCACTTGCTTGTGGCAATAGCTGGGGTTTTATAGGTTCTGGAAGGAGAACTTTAATGCTCACTGCCGCTGCTGC	CDS	hu_mus	chr11:82972981:82972986:-	True	True	True	False	ENSG00000137500	human	mouse	hu_hu_hu_mus_True	hu_mus	chr11:82972979:82972980:-_ENSG00000137500_ENST00000527495	False	2	2	3	TRUE	58	98	FALSE	0.176159587851789
chr11:82972979:82972980:-_ENSG00000137500_ENST00000527495|hu_mus|hu_hu_hu_mus_True|68_108	GAGTCGAGCAAACTTGAAACAATTCGTTATCTTGCAGCCTCAGTGTTCACTTGCTTGGCGATAGCATATTGGGATTTTAGGTTCTGGAAGGAGAACTGACGATGATGTCCTGCTGTGTGC	CDS	hu_mus	chr11:82972981:82972986:-	True	True	True	False	ENSG00000137500	human	mouse	hu_hu_hu_mus_True	hu_mus	chr11:82972979:82972980:-_ENSG00000137500_ENST00000527495	False	2	1	2	TRUE	68	108	FALSE	0.300097172310626
chr11:82972979:82972980:-_ENSG00000137500_ENST00000527495|hu_mus|hu_hu_hu_mus_True|68_68	GAGTCGAGCAAACTTGAAACAATTCGTTATCTTGCAGCCTCAGTGTTCACTTGCTTGGCGATAGCATATTGGGATTTTAGGTTCTGGAAGGAGAACTGACGATGATGCTGCCGCTGCTGC	CDS	hu_mus	chr11:82972981:82972986:-	True	True	True	False	ENSG00000137500	human	mouse	hu_hu_hu_mus_True	hu_mus	chr11:82972979:82972980:-_ENSG00000137500_ENST00000527495	False	2	1	2	TRUE	68	68	TRUE	0.511476430947566
chr11:82972979:82972980:-_ENSG00000137500_ENST00000527495|hu_mus|hu_hu_hu_mus_True|68_78	GAGTCGAGCAAACTTGAAACAATTCGTTATCTTGCAGCCTCAGTGTTCACTTGCTTGGCGATAGCATATTGGGATTTTATAGATTCTAAGGAGAACTGACGATGATGCTGCCGCTGCTGC	CDS	hu_mus	chr11:82972981:82972986:-	True	True	True	False	ENSG00000137500	human	mouse	hu_hu_hu_mus_True	hu_mus	chr11:82972979:82972980:-_ENSG00000137500_ENST00000527495	False	2	1	2	TRUE	68	78	FALSE	0.447749412194854
chr11:82972979:82972980:-_ENSG00000137500_ENST00000527495|hu_mus|hu_hu_hu_mus_True|68_88	GAGTCGAGCAAACTTGAAACAATTCGTTATCTTGCAGCCTCAGTGTTCACTTGCTTGGCGATAGCATATTGGGATTTTAGGTTCTGGGGAAGTAGTAGACGATGATGCTGCCGCTGCTGC	CDS	hu_mus	chr11:82972981:82972986:-	True	True	True	False	ENSG00000137500	human	mouse	hu_hu_hu_mus_True	hu_mus	chr11:82972979:82972980:-_ENSG00000137500_ENST00000527495	False	4	1	2	TRUE	68	88	FALSE	3.6408114786446
chr11:82972979:82972980:-_ENSG00000137500_ENST00000527495|hu_mus|hu_hu_hu_mus_True|68_98	GAGTCGAGCAAACTTGAAACAATTCGTTATCTTGCAGCCTCAGTGTTCACTTGCTTGGCGATAGCATATTGGGATTTTAGGTTCTGGAAGGAGAACTTTAATGCTCACTGCCGCTGCTGC	CDS	hu_mus	chr11:82972981:82972986:-	True	True	True	False	ENSG00000137500	human	mouse	hu_hu_hu_mus_True	hu_mus	chr11:82972979:82972980:-_ENSG00000137500_ENST00000527495	False	2	2	3	TRUE	68	98	FALSE	0.596171722310459
chr11:82972979:82972980:-_ENSG00000137500_ENST00000527495|hu_mus|hu_hu_hu_mus_True|78_108	GAGTCGAGCAAACTTGAAACAATTCGTTATCTTGCAGCCTCAGTGTTCACTTGCTTGGCGATAGCATTGGGGTTTTATATAGATTCTAAGGAGAACTGACGATGATGTCCTGCTGTGTGC	CDS	hu_mus	chr11:82972981:82972986:-	True	True	True	False	ENSG00000137500	human	mouse	hu_hu_hu_mus_True	hu_mus	chr11:82972979:82972980:-_ENSG00000137500_ENST00000527495	False	2	1	2	TRUE	78	108	FALSE	0.106230388671456
chr11:82972979:82972980:-_ENSG00000137500_ENST00000527495|hu_mus|hu_hu_hu_mus_True|78_78	GAGTCGAGCAAACTTGAAACAATTCGTTATCTTGCAGCCTCAGTGTTCACTTGCTTGGCGATAGCATTGGGGTTTTATATAGATTCTAAGGAGAACTGACGATGATGCTGCCGCTGCTGC	CDS	hu_mus	chr11:82972981:82972986:-	True	True	True	False	ENSG00000137500	human	mouse	hu_hu_hu_mus_True	hu_mus	chr11:82972979:82972980:-_ENSG00000137500_ENST00000527495	False	2	1	2	TRUE	78	78	TRUE	0.265221473344126
chr11:82972979:82972980:-_ENSG00000137500_ENST00000527495|hu_mus|hu_hu_hu_mus_True|78_88	GAGTCGAGCAAACTTGAAACAATTCGTTATCTTGCAGCCTCAGTGTTCACTTGCTTGGCGATAGCATTGGGGTTTTATATAGATTCTGGAAGTAGTAGACGATGATGCTGCCGCTGCTGC	CDS	hu_mus	chr11:82972981:82972986:-	True	True	True	False	ENSG00000137500	human	mouse	hu_hu_hu_mus_True	hu_mus	chr11:82972979:82972980:-_ENSG00000137500_ENST00000527495	False	4	1	2	TRUE	78	88	FALSE	0.607787129992648
chr11:82972979:82972980:-_ENSG00000137500_ENST00000527495|hu_mus|hu_hu_hu_mus_True|78_98	GAGTCGAGCAAACTTGAAACAATTCGTTATCTTGCAGCCTCAGTGTTCACTTGCTTGGCGATAGCATTGGGGTTTTATATAGATTCTAAGGAGAACTTTAATGCTCACTGCCGCTGCTGC	CDS	hu_mus	chr11:82972981:82972986:-	True	True	True	False	ENSG00000137500	human	mouse	hu_hu_hu_mus_True	hu_mus	chr11:82972979:82972980:-_ENSG00000137500_ENST00000527495	False	2	2	3	TRUE	78	98	FALSE	0.177209336505049
chr11:82972979:82972980:-_ENSG00000137500_ENST00000527495|hu_mus|hu_hu_hu_mus_True|8_108	GAGTCGATTATGGAAACAACAATTCGTTATCTTGCAGCCTCAGTGTTCACTTGCTTGGCGATAGCATTGGGGTTTTATAGGTTCTGGAAGGAGAACTGACGATGATGTCCTGCTGTGTGC	CDS	hu_mus	chr11:82972981:82972986:-	True	True	True	False	ENSG00000137500	human	mouse	hu_hu_hu_mus_True	hu_mus	chr11:82972979:82972980:-_ENSG00000137500_ENST00000527495	False	2	1	3	TRUE	8	108	FALSE	0.142567057833824
chr11:82972979:82972980:-_ENSG00000137500_ENST00000527495|hu_mus|hu_hu_hu_mus_True|8_18	GAGTCGATTATGGAAACAACTACAGAATATCTTGCAGCCTCAGTGTTCACTTGCTTGGCGATAGCATTGGGGTTTTATAGGTTCTGGAAGGAGAACTGACGATGATGCTGCCGCTGCTGC	CDS	hu_mus	chr11:82972981:82972986:-	True	True	True	False	ENSG00000137500	human	mouse	hu_hu_hu_mus_True	hu_mus	chr11:82972979:82972980:-_ENSG00000137500_ENST00000527495	False	2	1	2	TRUE	8	18	FALSE	0.179398601341299
chr11:82972979:82972980:-_ENSG00000137500_ENST00000527495|hu_mus|hu_hu_hu_mus_True|8_28	GAGTCGATTATGGAAACAACAATTCGTTTTACAAAAACCTCAGTGTTCACTTGCTTGGCGATAGCATTGGGGTTTTATAGGTTCTGGAAGGAGAACTGACGATGATGCTGCCGCTGCTGC	CDS	hu_mus	chr11:82972981:82972986:-	True	True	True	False	ENSG00000137500	human	mouse	hu_hu_hu_mus_True	hu_mus	chr11:82972979:82972980:-_ENSG00000137500_ENST00000527495	False	2	2	3	TRUE	8	28	FALSE	0.270096675382954
chr11:82972979:82972980:-_ENSG00000137500_ENST00000527495|hu_mus|hu_hu_hu_mus_True|8_38	GAGTCGATTATGGAAACAACAATTCGTTATCTTGCAGAGCTTCGGTGCACTTGCTTGGCGATAGCATTGGGGTTTTATAGGTTCTGGAAGGAGAACTGACGATGATGCTGCCGCTGCTGC	CDS	hu_mus	chr11:82972981:82972986:-	True	True	True	False	ENSG00000137500	human	mouse	hu_hu_hu_mus_True	hu_mus	chr11:82972979:82972980:-_ENSG00000137500_ENST00000527495	False	2	1	3	TRUE	8	38	FALSE	0.2244878285441
chr11:82972979:82972980:-_ENSG00000137500_ENST00000527495|hu_mus|hu_hu_hu_mus_True|8_48	GAGTCGATTATGGAAACAACAATTCGTTATCTTGCAGCCTCAGTGTTTTTACTTGCCGCGATAGCATTGGGGTTTTATAGGTTCTGGAAGGAGAACTGACGATGATGCTGCCGCTGCTGC	CDS	hu_mus	chr11:82972981:82972986:-	True	True	True	False	ENSG00000137500	human	mouse	hu_hu_hu_mus_True	hu_mus	chr11:82972979:82972980:-_ENSG00000137500_ENST00000527495	False	2	2	4	TRUE	8	48	FALSE	0.247141582615829
chr11:82972979:82972980:-_ENSG00000137500_ENST00000527495|hu_mus|hu_hu_hu_mus_True|8_58	GAGTCGATTATGGAAACAACAATTCGTTATCTTGCAGCCTCAGTGTTCACTTGCTTGTGGCAATAGCTGGGGTTTTATAGGTTCTGGAAGGAGAACTGACGATGATGCTGCCGCTGCTGC	CDS	hu_mus	chr11:82972981:82972986:-	True	True	True	False	ENSG00000137500	human	mouse	hu_hu_hu_mus_True	hu_mus	chr11:82972979:82972980:-_ENSG00000137500_ENST00000527495	False	2	1	3	TRUE	8	58	FALSE	0.25647055065591
chr11:82972979:82972980:-_ENSG00000137500_ENST00000527495|hu_mus|hu_hu_hu_mus_True|8_68	GAGTCGATTATGGAAACAACAATTCGTTATCTTGCAGCCTCAGTGTTCACTTGCTTGGCGATAGCATATTGGGATTTTAGGTTCTGGAAGGAGAACTGACGATGATGCTGCCGCTGCTGC	CDS	hu_mus	chr11:82972981:82972986:-	True	True	True	False	ENSG00000137500	human	mouse	hu_hu_hu_mus_True	hu_mus	chr11:82972979:82972980:-_ENSG00000137500_ENST00000527495	False	2	1	3	TRUE	8	68	FALSE	0.448030683712148
chr11:82972979:82972980:-_ENSG00000137500_ENST00000527495|hu_mus|hu_hu_hu_mus_True|8_78	GAGTCGATTATGGAAACAACAATTCGTTATCTTGCAGCCTCAGTGTTCACTTGCTTGGCGATAGCATTGGGGTTTTATATAGATTCTAAGGAGAACTGACGATGATGCTGCCGCTGCTGC	CDS	hu_mus	chr11:82972981:82972986:-	True	True	True	False	ENSG00000137500	human	mouse	hu_hu_hu_mus_True	hu_mus	chr11:82972979:82972980:-_ENSG00000137500_ENST00000527495	False	2	1	3	TRUE	8	78	FALSE	0.341634176612331
chr11:82972979:82972980:-_ENSG00000137500_ENST00000527495|hu_mus|hu_hu_hu_mus_True|8_8	GAGTCGATTATGGAAACAACAATTCGTTATCTTGCAGCCTCAGTGTTCACTTGCTTGGCGATAGCATTGGGGTTTTATAGGTTCTGGAAGGAGAACTGACGATGATGCTGCCGCTGCTGC	CDS	hu_mus	chr11:82972981:82972986:-	True	True	True	False	ENSG00000137500	human	mouse	hu_hu_hu_mus_True	hu_mus	chr11:82972979:82972980:-_ENSG00000137500_ENST00000527495	False	2	1	3	TRUE	8	8	TRUE	0.199799241307416
chr11:82972979:82972980:-_ENSG00000137500_ENST00000527495|hu_mus|hu_hu_hu_mus_True|8_88	GAGTCGATTATGGAAACAACAATTCGTTATCTTGCAGCCTCAGTGTTCACTTGCTTGGCGATAGCATTGGGGTTTTATAGGTTCTGGGGAAGTAGTAGACGATGATGCTGCCGCTGCTGC	CDS	hu_mus	chr11:82972981:82972986:-	True	True	True	False	ENSG00000137500	human	mouse	hu_hu_hu_mus_True	hu_mus	chr11:82972979:82972980:-_ENSG00000137500_ENST00000527495	False	4	1	3	TRUE	8	88	FALSE	0.874621795360993
chr11:82972979:82972980:-_ENSG00000137500_ENST00000527495|hu_mus|hu_hu_hu_mus_True|8_98	GAGTCGATTATGGAAACAACAATTCGTTATCTTGCAGCCTCAGTGTTCACTTGCTTGGCGATAGCATTGGGGTTTTATAGGTTCTGGAAGGAGAACTTTAATGCTCACTGCCGCTGCTGC	CDS	hu_mus	chr11:82972981:82972986:-	True	True	True	False	ENSG00000137500	human	mouse	hu_hu_hu_mus_True	hu_mus	chr11:82972979:82972980:-_ENSG00000137500_ENST00000527495	False	2	2	4	TRUE	8	98	FALSE	0.227881870796242
chr11:82972979:82972980:-_ENSG00000137500_ENST00000527495|hu_mus|hu_hu_hu_mus_True|88_108	GAGTCGAGCAAACTTGAAACAATTCGTTATCTTGCAGCCTCAGTGTTCACTTGCTTGGCGATAGCATTGGGGTTTTATAGGTTCTGGGGAAGTAGTAGACGATGATGTCCTGCTGTGTGC	CDS	hu_mus	chr11:82972981:82972986:-	True	True	True	False	ENSG00000137500	human	mouse	hu_hu_hu_mus_True	hu_mus	chr11:82972979:82972980:-_ENSG00000137500_ENST00000527495	False	4	1	2	TRUE	88	108	FALSE	0.717897627139058
chr11:82972979:82972980:-_ENSG00000137500_ENST00000527495|hu_mus|hu_hu_hu_mus_True|88_88	GAGTCGAGCAAACTTGAAACAATTCGTTATCTTGCAGCCTCAGTGTTCACTTGCTTGGCGATAGCATTGGGGTTTTATAGGTTCTGGGGAAGTAGTAGACGATGATGCTGCCGCTGCTGC	CDS	hu_mus	chr11:82972981:82972986:-	True	True	True	False	ENSG00000137500	human	mouse	hu_hu_hu_mus_True	hu_mus	chr11:82972979:82972980:-_ENSG00000137500_ENST00000527495	False	4	1	2	TRUE	88	88	TRUE	0.790319524249268
chr11:82972979:82972980:-_ENSG00000137500_ENST00000527495|hu_mus|hu_hu_hu_mus_True|88_98	GAGTCGAGCAAACTTGAAACAATTCGTTATCTTGCAGCCTCAGTGTTCACTTGCTTGGCGATAGCATTGGGGTTTTATAGGTTCTGGGGAAGTAGTATTAATGCTCACTGCCGCTGCTGC	CDS	hu_mus	chr11:82972981:82972986:-	True	True	True	False	ENSG00000137500	human	mouse	hu_hu_hu_mus_True	hu_mus	chr11:82972979:82972980:-_ENSG00000137500_ENST00000527495	False	3	1	3	TRUE	88	98	FALSE	2.2743543378756
chr11:82972979:82972980:-_ENSG00000137500_ENST00000527495|hu_mus|hu_hu_hu_mus_True|98_108	GAGTCGAGCAAACTTGAAACAATTCGTTATCTTGCAGCCTCAGTGTTCACTTGCTTGGCGATAGCATTGGGGTTTTATAGGTTCTGGAAGGAGAACTTTAATGCTCATCCTGCTGTGTGC	CDS	hu_mus	chr11:82972981:82972986:-	True	True	True	False	ENSG00000137500	human	mouse	hu_hu_hu_mus_True	hu_mus	chr11:82972979:82972980:-_ENSG00000137500_ENST00000527495	False	2	2	3	TRUE	98	108	FALSE	0.298519067678746
chr11:82972979:82972980:-_ENSG00000137500_ENST00000527495|hu_mus|hu_hu_hu_mus_True|98_98	GAGTCGAGCAAACTTGAAACAATTCGTTATCTTGCAGCCTCAGTGTTCACTTGCTTGGCGATAGCATTGGGGTTTTATAGGTTCTGGAAGGAGAACTTTAATGCTCACTGCCGCTGCTGC	CDS	hu_mus	chr11:82972981:82972986:-	True	True	True	False	ENSG00000137500	human	mouse	hu_hu_hu_mus_True	hu_mus	chr11:82972979:82972980:-_ENSG00000137500_ENST00000527495	False	2	2	3	TRUE	98	98	TRUE	0.186681764827112
chr11:82972979:82972980:-_ENSG00000137500_ENST00000527495|hu_mus|motif|central	GAGTCGAGCAAACTTGAAACAATTCGTTATCTTGCAGCCTCAGTGTTCACTTGCTTGGCGACCGCATTGGGGTTTTATAGGTTCTGGAAGGAGAACTGACGATGATGCTGCCGCTGCTGC	CDS	hu_mus	chr11:82972981:82972986:-	True	True	True	False	ENSG00000137500	human	mouse	motif	hu_mus	chr11:82972979:82972980:-_ENSG00000137500_ENST00000527495	False	1	1	2	TRUE	NA	NA	NA	0.21237124865487
chr11:837959:837960:+_ENSG00000177697_ENST00000530726|hu_hu|FALSE|FALSE	CTTTGTGGGCAGCGAGACCATGCCTCCAACATCTACAAGGTGGAGGGCGGCTGCATCACCAAGTTGGAGACCTTCATCCAGGAGCACCTGAGGGTCATTGGGGCTGTGGGGATCGGCATT	CDS	hu_hu	chr11:837956:837961:+	False	True	False	False	ENSG00000177697	human	human	FALSE	hu_hu	chr11:837959:837960:+_ENSG00000177697_ENST00000530726	True	0	1	0	FALSE	NA	NA	NA	0.106646538775703
chr11:837959:837960:+_ENSG00000177697_ENST00000530726|hu_mus|FALSE|FALSE	GGCTGTGGTAAGCGGGACCATGCCTCCAACATCTATAAAGTGGAGGGTGGCTGTATCACTAAGCTGGAGACCTTCATTCAGGAGCACCTGCGGGTCATTGGGGCGGTGGGCATTGGCATC	CDS	hu_mus	chr11:837956:837961:+	False	True	False	False	ENSG00000177697	human	mouse	FALSE	hu_mus	chr11:837959:837960:+_ENSG00000177697_ENST00000530726	False	0	0	0	FALSE	NA	NA	NA	0.227034198985288
chr11:84129845:84129846:+_ENSMUSG00000020532_ENSMUST00000133811|mus_hu|FALSE|FALSE	GGCGCGTGGGGCTGTTTGGTCCCCTCCGGAGTGCGGTGAGGCGGGCCGAGCCGGGACTGCCTGGGTTTGGGGATAACGTTCCCATCTCCACCCCTGTTGCAGCAAGGGAAATTGAGGCTG	5pUTR	mus_hu	chr11:84129842:84129847:+	False	True	False	False	ENSMUSG00000020532	mouse	human	FALSE	mus_hu	chr11:84129845:84129846:+_ENSMUSG00000020532_ENSMUST00000133811	False	0	2	0	FALSE	NA	NA	NA	0.202852964604253
chr11:84129845:84129846:+_ENSMUSG00000020532_ENSMUST00000133811|mus_mus|FALSE|FALSE	TTTCTCCGTCGCCACAAGCGGCCCGGTGGCATGTGCTAAGGCGGCTTCCGCTGTTTCAGTCTAGATTTTTTTCTTAACAGTCCCATTCCAATTCTTTTGCAAGCAAAGAAACTGAGGCTG	5pUTR	mus_mus	chr11:84129842:84129847:+	False	True	False	False	ENSMUSG00000020532	mouse	mouse	FALSE	mus_mus	chr11:84129845:84129846:+_ENSMUSG00000020532_ENSMUST00000133811	True	1	5	1	TRUE	NA	NA	NA	1.32873203600159
chr11:84129845:84129846:+_ENSMUSG00000020532_ENSMUST00000133811|mus_mus|motif|central	TTTCTCCGTCGCCACAAGCGGCCCGGTGGCATGTGCTAAGGCGGCTTCCGCTGTTTCAGTCCCGATTTTTTTCTTAACAGTCCCATTCCAATTCTTTTGCAAGCAAAGAAACTGAGGCTG	5pUTR	mus_mus	chr11:84129842:84129847:+	False	True	False	False	ENSMUSG00000020532	mouse	mouse	motif	mus_mus	chr11:84129845:84129846:+_ENSMUSG00000020532_ENSMUST00000133811	False	0	5	1	FALSE	NA	NA	NA	0.159793547265547
chr11:8432143:8432144:-_ENSMUSG00000020422_ENSMUST00000020695|mus_hu|FALSE|FALSE	GAATTTGCTCCAAGCAGATAGCTCCCTCTGAGGAACCAAAGGAAGCAAGTTTCCACGATTTCTGAAGAGCTGGTATAGGAAGTTTCTTTCTTCCTTTTGTGTTACATGTGCATTAAACAG	3pUTR	mus_hu	chr11:8432142:8432147:-	False	True	False	False	ENSMUSG00000020422	mouse	human	FALSE	mus_hu	chr11:8432143:8432144:-_ENSMUSG00000020422_ENSMUST00000020695	False	2	6	2	TRUE	NA	NA	NA	0.181638862753216
chr11:8432143:8432144:-_ENSMUSG00000020422_ENSMUST00000020695|mus_mus|FALSE|FALSE	AGTAGTCAAGGGTATCAATGGATCTGATCTGAGGAAACACAGGAAGACAGCTCTACAACTGTCTACAACAGCTGGTAGGGCAAGGCTCTGTCTTCTGTGTGTGACGCGTGTATTGAACAG	3pUTR	mus_mus	chr11:8432142:8432147:-	False	True	False	False	ENSMUSG00000020422	mouse	mouse	FALSE	mus_mus	chr11:8432143:8432144:-_ENSMUSG00000020422_ENSMUST00000020695	True	2	0	0	TRUE	NA	NA	NA	0.11534473285495
chr11:85194661:85194662:-_ENSMUSG00000018481_ENSMUST00000018625|mus_hu|FALSE|FALSE	CACATCAAAGCAATTCAGATTAAAGAACAACTTCTTGGTCAAGAAGATTATGAAGTAGCCCTTTCAGTGGGACATCTGGCTTCTTTATATAATTATGACATGAATCAGTATGAAAATGCT	CDS	mus_hu	chr11:85194660:85194665:-	False	True	False	False	ENSMUSG00000018481	mouse	human	FALSE	mus_hu	chr11:85194661:85194662:-_ENSMUSG00000018481_ENSMUST00000018625	False	1	2	4	TRUE	NA	NA	NA	0.94002946862073
chr11:85194661:85194662:-_ENSMUSG00000018481_ENSMUST00000018625|mus_hu|motif|central	CACATCAAAGCAATTCAGATTAAAGAACAACTTCTTGGTCAAGAAGATTATGAAGCCGCCCTTTCAGTGGGACATCTGGCTTCTTTATATAATTATGACATGAATCAGTATGAAAATGCT	CDS	mus_hu	chr11:85194660:85194665:-	False	True	False	False	ENSMUSG00000018481	mouse	human	motif	mus_hu	chr11:85194661:85194662:-_ENSMUSG00000018481_ENSMUST00000018625	False	0	2	4	FALSE	NA	NA	NA	0.165141598740263
chr11:85194661:85194662:-_ENSMUSG00000018481_ENSMUST00000018625|mus_mus|FALSE|FALSE	CACATAAAAGCAATTCAGATTAAGGAGCAGCTCCTTGGCCAAGAAGATTATGAAGTGGCCCTTTCAGTGGGACACCTGGCATCTCTGTATAATTATGACATGAATCAGTATGAAAATGCT	CDS	mus_mus	chr11:85194660:85194665:-	False	True	False	False	ENSMUSG00000018481	mouse	mouse	FALSE	mus_mus	chr11:85194661:85194662:-_ENSMUSG00000018481_ENSMUST00000018625	True	0	1	3	FALSE	NA	NA	NA	0.233416262826094
chr11:85210056:85210057:-_ENSMUSG00000018481_ENSMUST00000018625|mus_hu|FALSE|FALSE	CGTGCAGTAGAATGTTGTGTGAGGTTGCTTCATGTGCGAAATGGAAACTGCAAATATCATTTGGGTGAAGAAACATTTAAATTAGCTCAGACATATATGGATAAACTATCAAAACATGGC	CDS	mus_hu	chr11:85210065:85210070:-	True	True	False	False	ENSMUSG00000018481	mouse	human	FALSE	mus_hu	chr11:85210056:85210057:-_ENSMUSG00000018481_ENSMUST00000018625	False	2	2	2	TRUE	NA	NA	NA	0.75294148321545
chr11:85210056:85210057:-_ENSMUSG00000018481_ENSMUST00000018625|mus_mus|FALSE|FALSE	CGAGCAGTGGAGTGTTGTGTGAGGTTGCTTCATGTGCGAAATGGAAATTGTAAATATCATCTAGGTGAAGAAACATTTAAATTAGCTCAGACATACATGGATAAGCTGTCTAAACATGGC	CDS	mus_mus	chr11:85210065:85210070:-	True	True	False	False	ENSMUSG00000018481	mouse	mouse	FALSE	mus_mus	chr11:85210056:85210057:-_ENSMUSG00000018481_ENSMUST00000018625	True	2	1	2	TRUE	NA	NA	NA	0.484985643629509
chr11:85210056:85210057:-_ENSMUSG00000018481_ENSMUST00000018625|mus_mus|motif|central	CGAGCAGTGGAGTGTTGTGTGAGGTTGCTTCATGTGCGAAATGGAAATTGTAAATATCATCCCGGTGAAGAAACATTTAAATTAGCTCAGACATACATGGATAAGCTGTCTAAACATGGC	CDS	mus_mus	chr11:85210065:85210070:-	True	True	False	False	ENSMUSG00000018481	mouse	mouse	motif	mus_mus	chr11:85210056:85210057:-_ENSMUSG00000018481_ENSMUST00000018625	False	1	1	2	TRUE	NA	NA	NA	0.371280881408334
chr11:85347198:85347199:+_ENSG00000171204_ENST00000358867|hu_hu|FALSE|FALSE	TGGATGACGCTTTGTCAAACACAAATGAAATTAATGGCGATTCCTCTAGTCTTTCAGATTATGTTTGGAATATTAAATGGTCTATACCATTATGCAGTATTTGAAGAGACACTTGAGAAA	CDS	hu_hu	chr11:85347195:85347200:+	False	True	True	False	ENSG00000171204	human	human	FALSE	hu_hu	chr11:85347198:85347199:+_ENSG00000171204_ENST00000358867	True	1	4	4	TRUE	NA	NA	NA	0.273443379923703
chr11:85347198:85347199:+_ENSG00000171204_ENST00000358867|hu_mus|FALSE|FALSE	TGGTTGCTCCTTTGTCAAACTGGGATGAAAGCAATGGCTATTCCTCTGTTCTTTCAGATAGTAATGGGAGCTTTTACTGGCTTACATCATTACAATATATGTGAAAAACCACGTGCAAGG	CDS	hu_mus	chr11:85347195:85347200:+	False	True	True	False	ENSG00000171204	human	mouse	FALSE	hu_mus	chr11:85347198:85347199:+_ENSG00000171204_ENST00000358867	False	1	3	3	TRUE	NA	NA	NA	0.212590778218554
chr11:85347198:85347199:+_ENSG00000171204_ENST00000358867|hu_mus|motif|central	TGGTTGCTCCTTTGTCAAACTGGGATGAAAGCAATGGCTATTCCTCTGTTCTTTCAGACCGTAATGGGAGCTTTTACTGGCTTACATCATTACAATATATGTGAAAAACCACGTGCAAGG	CDS	hu_mus	chr11:85347195:85347200:+	False	True	True	False	ENSG00000171204	human	mouse	motif	hu_mus	chr11:85347198:85347199:+_ENSG00000171204_ENST00000358867	False	0	3	3	FALSE	NA	NA	NA	0.146515062133431
chr11:85371081:85371082:+_ENSMUSG00000059439_ENSMUST00000108062|mus_hu|FALSE|FALSE	GTCAGATTTGAAAATGCAGATTTAAATGATACATCAAGAAATCTGGAATTTCATGAAATACATAGTACTGGGAATGAACCGCCTTTGTTGATTATGATTGGCTACAGTGATGGAATGCAG	CDS	mus_hu	chr11:85371088:85371093:+	True	True	True	False	ENSMUSG00000059439	mouse	human	FALSE	mus_hu	chr11:85371081:85371082:+_ENSMUSG00000059439_ENSMUST00000108062	False	1	4	2	TRUE	NA	NA	NA	0.638449109426163
chr11:85371081:85371082:+_ENSMUSG00000059439_ENSMUST00000108062|mus_hu|motif|central	GTCAGATTTGAAAATGCAGATTTAAATGATACATCAAGAAATCTGGAATTTCATGAAATACACCGTACTGGGAATGAACCGCCTTTGTTGATTATGATTGGCTACAGTGATGGAATGCAG	CDS	mus_hu	chr11:85371088:85371093:+	True	True	True	False	ENSMUSG00000059439	mouse	human	motif	mus_hu	chr11:85371081:85371082:+_ENSMUSG00000059439_ENSMUST00000108062	False	0	4	2	FALSE	NA	NA	NA	0.457439751352612
chr11:85371081:85371082:+_ENSMUSG00000059439_ENSMUST00000108062|mus_mus|FALSE|FALSE	GTCAGATTTGAGAATGCAGATCTGAACGACACATCACGGAATCTAGAATTTCATGAACTGCATAGCACTGGAAATGAGCCTCCTCTGCTGGTTATGATCGGCTACAGTGACGGAATGCAG	CDS	mus_mus	chr11:85371088:85371093:+	True	True	True	False	ENSMUSG00000059439	mouse	mouse	FALSE	mus_mus	chr11:85371081:85371082:+_ENSMUSG00000059439_ENSMUST00000108062	True	2	2	1	TRUE	NA	NA	NA	0.215235888277369
chr11:85371081:85371082:+_ENSMUSG00000059439_ENSMUST00000108062|mus_mus|motif|central	GTCAGATTTGAGAATGCAGATCTGAACGACACATCACGGAATCTAGAATTTCATGAACTGCACCGCACTGGAAATGAGCCTCCTCTGCTGGTTATGATCGGCTACAGTGACGGAATGCAG	CDS	mus_mus	chr11:85371088:85371093:+	True	True	True	False	ENSMUSG00000059439	mouse	mouse	motif	mus_mus	chr11:85371081:85371082:+_ENSMUSG00000059439_ENSMUST00000108062	False	1	2	1	TRUE	NA	NA	NA	0.179169346980564
chr11:86215607:86215608:-_ENSMUSG00000018068_ENSMUST00000018212|mus_hu|FALSE|FALSE	AAGGGAATGGAGGAAGGAGAAGACAATTTGCTCTGTAACCTTCGAGAAGTTCAGTGCCTTATCTGTTGTCTCTTGCACCAAATGTACATTGCAGATCCCAACATTGCTAAGCTTGTTCAC	CDS	mus_hu	chr11:86215606:86215611:-	False	True	False	False	ENSMUSG00000018068	mouse	human	FALSE	mus_hu	chr11:86215607:86215608:-_ENSMUSG00000018068_ENSMUST00000018212	False	0	1	1	FALSE	NA	NA	NA	0.0990265445243814
chr11:86215607:86215608:-_ENSMUSG00000018068_ENSMUST00000018212|mus_mus|FALSE|FALSE	AAAGAAACAGAAGAAGGAGAAGACAATTTGCTCTGTAACCTTCGGGAAGTTCAGTGCCTTATCTGTTGCCTGTTACACCAAATGTACATTGCAGATCCCAACATTGCTAAACTTGTTCAC	CDS	mus_mus	chr11:86215606:86215611:-	False	True	False	False	ENSMUSG00000018068	mouse	mouse	FALSE	mus_mus	chr11:86215607:86215608:-_ENSMUSG00000018068_ENSMUST00000018212	True	0	1	2	FALSE	NA	NA	NA	0.0901851126054607
chr11:86257425:86257426:-_ENSMUSG00000018068_ENSMUST00000018212|mus_mus|FALSE|FALSE	TGCTTTCCCCTCTCTCCTGGTTGCTTCTCCCTTTTTTTTCCCTTTCCTTTTTACTTTTTTTTTTTTTTTTGCAGTGTCCCCATTCTGATTCTCGCTCTGTCGACGGCACTGTTGGTGCCA	5pUTR	mus_mus	chr11:86257424:86257429:-	False	False	False	False	ENSMUSG00000018068	mouse	mouse	FALSE	mus_mus	chr11:86257425:86257426:-_ENSMUSG00000018068_ENSMUST00000018212	True	0	10	1	FALSE	NA	NA	NA	3.43296927830558
chr11:86319429:86319430:-_ENSMUSG00000034297_ENSMUST00000043624|mus_hu|FALSE|FALSE	GAAGATGAAGCCAATATAGCCTGGAAGTATTACAAGTTCCCAAAGAAAAAAGATGTAGAGTTTTTACCACCTCAACTTCCAAGTGATAAATTCAAGGATGATCCAGTTGGACCTTTTGGA	CDS	mus_hu	chr11:86319428:86319433:-	False	True	False	False	ENSMUSG00000034297	mouse	human	FALSE	mus_hu	chr11:86319429:86319430:-_ENSMUSG00000034297_ENSMUST00000043624	False	2	2	2	TRUE	NA	NA	NA	0.540682311555968
chr11:86319429:86319430:-_ENSMUSG00000034297_ENSMUST00000043624|mus_hu|motif|central	GAAGATGAAGCCAATATAGCCTGGAAGTATTACAAGTTCCCAAAGAAAAAAGATGCCGAGTTTTTACCACCTCAACTTCCAAGTGATAAATTCAAGGATGATCCAGTTGGACCTTTTGGA	CDS	mus_hu	chr11:86319428:86319433:-	False	True	False	False	ENSMUSG00000034297	mouse	human	motif	mus_hu	chr11:86319429:86319430:-_ENSMUSG00000034297_ENSMUST00000043624	False	1	2	2	TRUE	NA	NA	NA	0.602424171996198
chr11:86319429:86319430:-_ENSMUSG00000034297_ENSMUST00000043624|mus_mus|FALSE|FALSE	GAAGATGAAGCTAATGTAGCCTGGAAGTATTACAAAGTCCCAAAGAAAAAAGATGTAGAATTTTTACCACCTCAACTTCCAAATGATAAATTCAAGGATGATCCAGTTGGACCTTTTGGA	CDS	mus_mus	chr11:86319428:86319433:-	False	True	False	False	ENSMUSG00000034297	mouse	mouse	FALSE	mus_mus	chr11:86319429:86319430:-_ENSMUSG00000034297_ENSMUST00000043624	True	2	2	2	TRUE	NA	NA	NA	0.385901534598431
chr11:86319429:86319430:-_ENSMUSG00000034297_ENSMUST00000043624|mus_mus|motif|central	GAAGATGAAGCTAATGTAGCCTGGAAGTATTACAAAGTCCCAAAGAAAAAAGATGCCGAATTTTTACCACCTCAACTTCCAAATGATAAATTCAAGGATGATCCAGTTGGACCTTTTGGA	CDS	mus_mus	chr11:86319428:86319433:-	False	True	False	False	ENSMUSG00000034297	mouse	mouse	motif	mus_mus	chr11:86319429:86319430:-_ENSMUSG00000034297_ENSMUST00000043624	False	1	2	2	TRUE	NA	NA	NA	0.186801411371998
chr11:86491696:86491697:+_ENSMUSG00000020521_ENSMUST00000020827|mus_mus|FALSE|FALSE	ATTTTATTGGTGCCTTCTTTCATCATGCCTTTTAAATCAAAGGGATATTGGTACATGCTTTTAGAAGAATTGTGTCAGTATTACCGAATTTTTGTTCCTATACCAGTTTGGTTTCGGTAC	CDS	mus_mus	chr11:86491695:86491700:+	True	True	True	False	ENSMUSG00000020521	mouse	mouse	FALSE	mus_mus	chr11:86491696:86491697:+_ENSMUSG00000020521_ENSMUST00000020827	True	1	7	4	TRUE	NA	NA	NA	0.397786589875957
chr11:86491696:86491697:+_ENSMUSG00000020521_ENSMUST00000020827|mus_mus|motif|central	ATTTTATTGGTGCCTTCTTTCATCATGCCTTTTAAATCAAAGGGATATTGGTACATGCTTTCCGAAGAATTGTGTCAGTATTACCGAATTTTTGTTCCTATACCAGTTTGGTTTCGGTAC	CDS	mus_mus	chr11:86491695:86491700:+	True	True	True	False	ENSMUSG00000020521	mouse	mouse	motif	mus_mus	chr11:86491696:86491697:+_ENSMUSG00000020521_ENSMUST00000020827	False	0	7	3	FALSE	NA	NA	NA	0.306526358024832
chr11:86690110:86690111:+_ENSMUSG00000072582_ENSMUST00000108022|mus_hu|FALSE|FALSE	CTAGGGATTGGGCCAGGACCAGCAGACCTAATTGACAAAGTCACTGGTCACCTAAAACTTTACTAGGTGGACTTTGATATGACAACAACCCCTCCATCACAAGTGTTTGAAGCCTGTCAG	CDS	mus_hu	chr11:86690099:86690104:+	True	True	True	False	ENSMUSG00000072582	mouse	human	FALSE	mus_hu	chr11:86690110:86690111:+_ENSMUSG00000072582_ENSMUST00000108022	False	2	3	1	TRUE	NA	NA	NA	0.174551663145899
chr11:86690110:86690111:+_ENSMUSG00000072582_ENSMUST00000108022|mus_hu|motif|central	CTAGGGATTGGGCCAGGACCAGCAGACCTAATTGACAAAGTCACTGGTCACCTAAAACTTTACCCGGTGGACTTTGATATGACAACAACCCCTCCATCACAAGTGTTTGAAGCCTGTCAG	CDS	mus_hu	chr11:86690099:86690104:+	True	True	True	False	ENSMUSG00000072582	mouse	human	motif	mus_hu	chr11:86690110:86690111:+_ENSMUSG00000072582_ENSMUST00000108022	False	1	3	1	TRUE	NA	NA	NA	0.152655827698219
chr11:86690110:86690111:+_ENSMUSG00000072582_ENSMUST00000108022|mus_mus|FALSE|FALSE	CTGGGAATTGGGCCAGGACCAGTAGAACTAATTGATGAAGTTACTGGCCACCTAAAACTTTACTAGATAAGCTTTTGCTTGATGGAGATTCTGTCCGAAGACTATGGAGCCTGTCAGTAA	CDS	mus_mus	chr11:86690099:86690104:+	True	True	True	False	ENSMUSG00000072582	mouse	mouse	FALSE	mus_mus	chr11:86690110:86690111:+_ENSMUSG00000072582_ENSMUST00000108022	True	2	2	2	TRUE	NA	NA	NA	0.391946405922757
chr11:86690110:86690111:+_ENSMUSG00000072582_ENSMUST00000108022|mus_mus|motif|central	CTGGGAATTGGGCCAGGACCAGTAGAACTAATTGATGAAGTTACTGGCCACCTAAAACTTTACCCGATAAGCTTTTGCTTGATGGAGATTCTGTCCGAAGACTATGGAGCCTGTCAGTAA	CDS	mus_mus	chr11:86690099:86690104:+	True	True	True	False	ENSMUSG00000072582	mouse	mouse	motif	mus_mus	chr11:86690110:86690111:+_ENSMUSG00000072582_ENSMUST00000108022	False	1	2	2	TRUE	NA	NA	NA	0.20749886266183
chr11:86697321:86697322:-_ENSMUSG00000047126_ENSMUST00000103186|mus_hu|FALSE|FALSE	GATTTTGCCATGCCCTATTTCATCCAGGTCATGAAGGAGTACTTGACAAAGGTGGATAAATTAGATGCTTCAGAATCACTGAGAAAAGAAGAAGAACAAGCTACAGAGACACAACCCATT	CDS	mus_hu	chr11:86697327:86697332:-	True	True	True	False	ENSMUSG00000047126	mouse	human	FALSE	mus_hu	chr11:86697321:86697322:-_ENSMUSG00000047126_ENSMUST00000103186	False	1	2	1	TRUE	NA	NA	NA	0.19426035739591
chr11:86697321:86697322:-_ENSMUSG00000047126_ENSMUST00000103186|mus_hu|motif|central	GATTTTGCCATGCCCTATTTCATCCAGGTCATGAAGGAGTACTTGACAAAGGTGGATAAATCCGATGCTTCAGAATCACTGAGAAAAGAAGAAGAACAAGCTACAGAGACACAACCCATT	CDS	mus_hu	chr11:86697327:86697332:-	True	True	True	False	ENSMUSG00000047126	mouse	human	motif	mus_hu	chr11:86697321:86697322:-_ENSMUSG00000047126_ENSMUST00000103186	False	0	2	0	FALSE	NA	NA	NA	0.187200987381375
chr11:86702661:86702662:-_ENSMUSG00000047126_ENSMUST00000103186|mus_hu|FALSE|FALSE	TCGCTTGCTCAGCGTTTGGAAAAACATGAACTCATTGAGTTCAGGAGAATTGCTGCTTATCTCTTCAAAGGCAACAATCGCTGGAAACAGAGTGTAGAGCTGTGCAAGAAAGACAGCCTT	CDS	mus_hu	chr11:86702660:86702665:-	False	True	False	False	ENSMUSG00000047126	mouse	human	FALSE	mus_hu	chr11:86702661:86702662:-_ENSMUSG00000047126_ENSMUST00000103186	False	1	1	1	TRUE	NA	NA	NA	0.150802618026434
chr11:86702661:86702662:-_ENSMUSG00000047126_ENSMUST00000103186|mus_mus|FALSE|FALSE	TCACTTGCTCAGCGTTTGGAAAAACACGAACTCATTGAATTCAGAAGAATTGCTGCTTATCTCTTCAAAGGCAACAATCGCTGGAAACAGAGTGTAGAGTTGTGCAAGAAAGACAGCCTT	CDS	mus_mus	chr11:86702660:86702665:-	False	True	False	False	ENSMUSG00000047126	mouse	mouse	FALSE	mus_mus	chr11:86702661:86702662:-_ENSMUSG00000047126_ENSMUST00000103186	True	1	1	1	TRUE	NA	NA	NA	0.0995264593873391
chr11:86704701:86704702:-_ENSMUSG00000047126_ENSMUST00000103186|mus_mus|FALSE|FALSE	ATCACCATGTTGGAGGCAGCCTTGGGACTGGAGCGAGCTCACATGGGAATGTTCACAGAGCTAGCTATTTTGTATTCTAAATTCAAGCCACAGAAAATGAGAGAACACCTGGAGTTGTTC	CDS	hu_mus	chr17:57760540:57760545:+	True	True	True	True	ENSG00000141367	human	mouse	FALSE	perfect_dup	chr11:86704701:86704702:-_ENSMUSG00000047126_ENSMUST00000103186	False	1	1	0	TRUE	NA	NA	NA	0.654976084825613
chr11:86704701:86704702:-_ENSMUSG00000047126_ENSMUST00000103186|mus_mus|FALSE|FALSE	ATCACCATGTTGGAGGCAGCCTTGGGACTGGAGCGAGCTCACATGGGAATGTTCACAGAGCTAGCTATTTTGTATTCTAAATTCAAGCCACAGAAAATGAGAGAACACCTGGAGTTGTTC	CDS	mus_mus	chr11:86704717:86704722:-	True	True	True	True	ENSMUSG00000047126	mouse	mouse	FALSE	perfect_dup	chr11:86704701:86704702:-_ENSMUSG00000047126_ENSMUST00000103186	True	1	1	0	TRUE	NA	NA	NA	0.654976084825613
chr11:86704701:86704702:-_ENSMUSG00000047126_ENSMUST00000103186|mus_mus|motif|central	ATCACCATGTTGGAGGCAGCCTTGGGACTGGAGCGAGCTCACATGGGAATGTTCACAGAGCCCGCTATTTTGTATTCTAAATTCAAGCCACAGAAAATGAGAGAACACCTGGAGTTGTTC	CDS	mus_mus	chr11:86704717:86704722:-	True	True	True	True	ENSMUSG00000047126	mouse	mouse	motif	mus_mus	chr11:86704701:86704702:-_ENSMUSG00000047126_ENSMUST00000103186	False	0	1	0	FALSE	NA	NA	NA	0.22215544708627
chr11:86719317:86719318:-_ENSMUSG00000047126_ENSMUST00000103186|mus_mus|FALSE|FALSE	ACCGATTTATATGACATAAAACGTGCAGTTGTTCATACCCATCTTCTTAACCCTGAGTGGTTAGTGAATTACTTTGGGTCCTTATCAGTTGAAGATTCCCTAGAATGCCTCAGAGCCATG	CDS	hu_mus	chr17:57744160:57744165:+	True	True	True	True	ENSG00000141367	human	mouse	FALSE	perfect_dup	chr11:86719317:86719318:-_ENSMUSG00000047126_ENSMUST00000103186	False	2	2	5	TRUE	NA	NA	NA	0.170938581961028
chr11:86719317:86719318:-_ENSMUSG00000047126_ENSMUST00000103186|mus_mus|FALSE|FALSE	ACCGATTTATATGACATAAAACGTGCAGTTGTTCATACCCATCTTCTTAACCCTGAGTGGTTAGTGAATTACTTTGGGTCCTTATCAGTTGAAGATTCCCTAGAATGCCTCAGAGCCATG	CDS	mus_mus	chr11:86719358:86719363:-	True	True	True	True	ENSMUSG00000047126	mouse	mouse	FALSE	perfect_dup	chr11:86719317:86719318:-_ENSMUSG00000047126_ENSMUST00000103186	True	2	2	5	TRUE	NA	NA	NA	0.170938581961028
chr11:86719317:86719318:-_ENSMUSG00000047126_ENSMUST00000103186|mus_mus|motif|central	ACCGATTTATATGACATAAAACGTGCAGTTGTTCATACCCATCTTCTTAACCCTGAGTGGTCCGTGAATTACTTTGGGTCCTTATCAGTTGAAGATTCCCTAGAATGCCTCAGAGCCATG	CDS	mus_mus	chr11:86719358:86719363:-	True	True	True	True	ENSMUSG00000047126	mouse	mouse	motif	mus_mus	chr11:86719317:86719318:-_ENSMUSG00000047126_ENSMUST00000103186	False	1	2	4	TRUE	NA	NA	NA	0.194652543842566
chr11:86719587:86719588:-_ENSMUSG00000047126_ENSMUST00000103186|mus_hu|FALSE|FALSE	GAGATGAACCTTATGCATGCGCCTCAAGTTGCAGATGCTATTCTAGGCAATCAGATGTTCACACATTATGACCGGGCTCATATTGCTCAACTGTGTGAAAAGGCTGGCCTACTGCAGCGT	CDS	mus_hu	chr11:86719586:86719591:-	False	True	False	True	ENSMUSG00000047126	mouse	human	FALSE	mus_hu	chr11:86719587:86719588:-_ENSMUSG00000047126_ENSMUST00000103186	False	1	0	2	TRUE	NA	NA	NA	0.148207370207761
chr11:86722260:86722261:-_ENSMUSG00000047126_ENSMUST00000103186|mus_hu|FALSE|FALSE	GAAGATAAGCTGGAATGTTCTGAAGAACTGGGTGATCTTGTGAAATCTGTGGACCCTACATTGGCACTTAGTGTGTACCTAAGGGCTAACGTCCCAAATAAAGTCATTCAGTGCTTTGCA	CDS	mus_hu	chr11:86722270:86722275:-	True	True	False	False	ENSMUSG00000047126	mouse	human	FALSE	mus_hu	chr11:86722260:86722261:-_ENSMUSG00000047126_ENSMUST00000103186	False	1	1	1	TRUE	NA	NA	NA	0.11058778773571
chr11:86722260:86722261:-_ENSMUSG00000047126_ENSMUST00000103186|mus_mus|FALSE|FALSE	GAAGATAAGCTGGAATGTTCTGAAGAACTGGGTGATCTCGTTAAATCTGTGGACCCAACATTAGCACTGAGTGTTTACCTCAGGGCCAATGTACCTAATAAAGTCATCCAGTGCTTTGCA	CDS	mus_mus	chr11:86722270:86722275:-	True	True	False	False	ENSMUSG00000047126	mouse	mouse	FALSE	mus_mus	chr11:86722260:86722261:-_ENSMUSG00000047126_ENSMUST00000103186	True	1	2	3	TRUE	NA	NA	NA	0.119097651567098
chr11:86722260:86722261:-_ENSMUSG00000047126_ENSMUST00000103186|mus_mus|motif|central	GAAGATAAGCTGGAATGTTCTGAAGAACTGGGTGATCTCGTTAAATCTGTGGACCCAACATCCGCACTGAGTGTTTACCTCAGGGCCAATGTACCTAATAAAGTCATCCAGTGCTTTGCA	CDS	mus_mus	chr11:86722270:86722275:-	True	True	False	False	ENSMUSG00000047126	mouse	mouse	motif	mus_mus	chr11:86722260:86722261:-_ENSMUSG00000047126_ENSMUST00000103186	False	0	2	2	FALSE	NA	NA	NA	0.119567366992989
chr11:87073900:87073901:-_ENSMUSG00000061666_ENSMUST00000020804|mus_hu|FALSE|FALSE	GCGGCTTTTTACCTTCTCTCTACGCTAGGAGGATACTTGGTGACCTCATTCTTGTTGCTTAAATACCCGACCTTGCTGCACCAGAGAAAGAAGCAGCGATTCCTCAGTAAACACATCTCT	CDS	mus_hu	chr11:87073899:87073904:-	False	True	False	False	ENSMUSG00000061666	mouse	human	FALSE	mus_hu	chr11:87073900:87073901:-_ENSMUSG00000061666_ENSMUST00000020804	False	1	1	2	TRUE	NA	NA	NA	0.111127646463156
chr11:87073900:87073901:-_ENSMUSG00000061666_ENSMUST00000020804|mus_mus|FALSE|FALSE	GCGGCTTTTTGCCTTCTCTCTACTCTGGGGGGATATTTGGTCACCTCGTTCTTGTTGCTTAAATACCCAGCGTTGCTGCACCAGAGAAAGAAACAGCGATTCCTCAGTAGGCACATCTCT	CDS	mus_mus	chr11:87073899:87073904:-	False	True	False	False	ENSMUSG00000061666	mouse	mouse	FALSE	mus_mus	chr11:87073900:87073901:-_ENSMUSG00000061666_ENSMUST00000020804	True	1	2	1	TRUE	NA	NA	NA	0.212467196625502
chr11:87080273:87080274:-_ENSMUSG00000020495_ENSMUST00000020801|mus_hu|FALSE|FALSE	GTAATGGGAAGTGGGCCAAAGGAATCAGCTTTAAAAGCCCTAAATAGTGACATGCCCTTATATATTCTGTCATCCTCTCAAGGTAGAGGGCTGAAACCTCATTATGCTCAACTTATGAGG	CDS	mus_hu	chr11:87080272:87080277:-	False	True	False	False	ENSMUSG00000020495	mouse	human	FALSE	mus_hu	chr11:87080273:87080274:-_ENSMUSG00000020495_ENSMUST00000020801	False	2	1	4	TRUE	NA	NA	NA	0.466065587737491
chr11:87122076:87122077:+_ENSMUSG00000020492_ENSMUST00000020794|mus_hu|FALSE|FALSE	CTTAATTCCGGAGAAATTTAGGAAGATGTCTTGTTAACCCTTGATGTCTAGAGATTGGGGGCTGGTGAAGGGGGTTTGGCTTCAATGACTGGATAATGATATCTTTCATGAGAGAGATTA	3pUTR	mus_hu	chr11:87122073:87122078:+	False	True	False	False	ENSMUSG00000020492	mouse	human	FALSE	mus_hu	chr11:87122076:87122077:+_ENSMUSG00000020492_ENSMUST00000020794	False	2	3	4	TRUE	NA	NA	NA	0.862948719566311
chr11:87122076:87122077:+_ENSMUSG00000020492_ENSMUST00000020794|mus_mus|FALSE|FALSE	GAGGAAGGCTGGTGGAAAGAAGACCAACTGCAGAGATTGGGCGAGACGTCTAGAGGCGGGGCTGATGAGGAAGCCTGACATTTCCCTTGACCGAGAGGATCGTGATGCATTTCAGATGAG	3pUTR	mus_mus	chr11:87122073:87122078:+	False	True	False	False	ENSMUSG00000020492	mouse	mouse	FALSE	mus_mus	chr11:87122076:87122077:+_ENSMUSG00000020492_ENSMUST00000020794	True	1	2	0	TRUE	NA	NA	NA	0.223238408095252
chr11:87177858:87177859:+_ENSMUSG00000018548_ENSMUST00000041282|mus_hu|FALSE|FALSE	TACTACTTATCTGTGTTTCTGGAGCTCTCAGCTGGCTTGCCTGAAACTTCTAAATATGAATATCGTGTAGAGATGGTTCACCAGTCCTGTAATGATCCTACAAAAAATATCATTCGAGAA	CDS	mus_hu	chr11:87177855:87177860:+	False	True	False	False	ENSMUSG00000018548	mouse	human	FALSE	mus_hu	chr11:87177858:87177859:+_ENSMUSG00000018548_ENSMUST00000041282	False	1	1	1	TRUE	NA	NA	NA	0.23810571305396
chr11:87177858:87177859:+_ENSMUSG00000018548_ENSMUST00000041282|mus_hu|motif|central	TACTACTTATCTGTGTTTCTGGAGCTCTCAGCTGGCTTGCCTGAAACTTCTAAATATGAATATCGTGCCGAGATGGTTCACCAGTCCTGTAATGATCCTACAAAAAATATCATTCGAGAA	CDS	mus_hu	chr11:87177855:87177860:+	False	True	False	False	ENSMUSG00000018548	mouse	human	motif	mus_hu	chr11:87177858:87177859:+_ENSMUSG00000018548_ENSMUST00000041282	False	0	1	1	FALSE	NA	NA	NA	0.272508100979321
chr11:87177858:87177859:+_ENSMUSG00000018548_ENSMUST00000041282|mus_mus|FALSE|FALSE	TATTATTTATCTGTATTTTTGGAACTATCGGCTGGCTTGCCTGAAACTTCCAAGTATGAATATCGTGTAGAAATGGTTCACCAGTCGTGCAATGATCCTACAAAAAATATCATTCGAGAA	CDS	mus_mus	chr11:87177855:87177860:+	False	True	False	False	ENSMUSG00000018548	mouse	mouse	FALSE	mus_mus	chr11:87177858:87177859:+_ENSMUSG00000018548_ENSMUST00000041282	True	1	2	2	TRUE	NA	NA	NA	0.141099030580397
chr11:87177858:87177859:+_ENSMUSG00000018548_ENSMUST00000041282|mus_mus|motif|central	TATTATTTATCTGTATTTTTGGAACTATCGGCTGGCTTGCCTGAAACTTCCAAGTATGAATATCGTGCCGAAATGGTTCACCAGTCGTGCAATGATCCTACAAAAAATATCATTCGAGAA	CDS	mus_mus	chr11:87177855:87177860:+	False	True	False	False	ENSMUSG00000018548	mouse	mouse	motif	mus_mus	chr11:87177858:87177859:+_ENSMUSG00000018548_ENSMUST00000041282	False	0	2	2	FALSE	NA	NA	NA	0.191830334509174
chr11:87220391:87220392:+_ENSMUSG00000018548_ENSMUST00000041282|mus_mus|FALSE|FALSE	TGAGAACCCAGCCACCACCTCTCTAACCCTGGCTTGCCTTCTTTTTCCTTCCCGTTCTTTCTTTTTGTGGCAGGGTCTCACTATGTAGCCCTGGCTGGCCTAGAATTCTCTTTGTAGACG	3pUTR	mus_mus	chr11:87220388:87220393:+	False	False	False	False	ENSMUSG00000018548	mouse	mouse	FALSE	mus_mus	chr11:87220391:87220392:+_ENSMUSG00000018548_ENSMUST00000041282	True	3	4	0	TRUE	NA	NA	NA	0.625995225387752
chr11:87230994:87230995:-_ENSMUSG00000046442_ENSMUST00000055438|mus_hu|FALSE|FALSE	TCCTCACTTACTGGAAGTGGGAAGAGAAATAGGATAAGAAGTTCTCTGCCATGGAGGCAAAATAGTTGGAAAGGGTACAGTGAAAACATGAGGAAGCTCAGAAAGACTCATGATATTCCA	CDS	mus_hu	chr11:87230964:87230969:-	True	True	True	False	ENSMUSG00000046442	mouse	human	FALSE	mus_hu	chr11:87230994:87230995:-_ENSMUSG00000046442_ENSMUST00000055438	False	2	0	1	TRUE	NA	NA	NA	0.471792813227446
chr11:87230994:87230995:-_ENSMUSG00000046442_ENSMUST00000055438|mus_hu|motif|central	TCCTCACTTACTGGAAGTGGGAAGAGAAATAGGATAAGAAGTTCTCTGCCATGGAGGCAAAACCGTTGGAAAGGGTACAGTGAAAACATGAGGAAGCTCAGAAAGACTCATGATATTCCA	CDS	mus_hu	chr11:87230964:87230969:-	True	True	True	False	ENSMUSG00000046442	mouse	human	motif	mus_hu	chr11:87230994:87230995:-_ENSMUSG00000046442_ENSMUST00000055438	False	1	0	1	TRUE	NA	NA	NA	0.207905219859809
chr11:87230994:87230995:-_ENSMUSG00000046442_ENSMUST00000055438|mus_mus|FALSE|FALSE	TCACTTACTCGAAGTGGGAAGAGAAACAAGATGTTAAGAAGTTCTTTGCCATGGAGGGAAAATAGTTGGGAAGGATATAGTGGAAATGTGAAGATCAGAAAGCGTAATGATATTCCATGC	CDS	mus_mus	chr11:87230964:87230969:-	True	True	True	False	ENSMUSG00000046442	mouse	mouse	FALSE	mus_mus	chr11:87230994:87230995:-_ENSMUSG00000046442_ENSMUST00000055438	True	2	1	2	TRUE	NA	NA	NA	0.383553872648711
chr11:87230994:87230995:-_ENSMUSG00000046442_ENSMUST00000055438|mus_mus|motif|central	TCACTTACTCGAAGTGGGAAGAGAAACAAGATGTTAAGAAGTTCTTTGCCATGGAGGGAAAACCGTTGGGAAGGATATAGTGGAAATGTGAAGATCAGAAAGCGTAATGATATTCCATGC	CDS	mus_mus	chr11:87230964:87230969:-	True	True	True	False	ENSMUSG00000046442	mouse	mouse	motif	mus_mus	chr11:87230994:87230995:-_ENSMUSG00000046442_ENSMUST00000055438	False	1	1	2	TRUE	NA	NA	NA	0.22498573998442
chr11:87231383:87231384:-_ENSMUSG00000046442_ENSMUST00000055438|mus_hu|FALSE|FALSE	CTGAGCCCAGGGTCCCAAATCAACGTGCTGGAAGACCCAGGCTACCTAGATCTCACACAAATAGAAGCAAGCAAACCTCACAGTGCCCAGTTTTTGCTACCAGTTGAGATGTTTGGTCCT	CDS	mus_hu	chr11:87231411:87231416:-	True	True	True	False	ENSMUSG00000046442	mouse	human	FALSE	mus_hu	chr11:87231383:87231384:-_ENSMUSG00000046442_ENSMUST00000055438	False	2	2	0	TRUE	NA	NA	NA	0.217149099888553
chr11:87231383:87231384:-_ENSMUSG00000046442_ENSMUST00000055438|mus_hu|motif|central	CTGAGCCCAGGGTCCCAAATCAACGTGCTGGAAGACCCAGGCTACCTAGATCTCACACAAACCGAAGCAAGCAAACCTCACAGTGCCCAGTTTTTGCTACCAGTTGAGATGTTTGGTCCT	CDS	mus_hu	chr11:87231411:87231416:-	True	True	True	False	ENSMUSG00000046442	mouse	human	motif	mus_hu	chr11:87231383:87231384:-_ENSMUSG00000046442_ENSMUST00000055438	False	1	2	0	TRUE	NA	NA	NA	0.334367807561753
chr11:87231383:87231384:-_ENSMUSG00000046442_ENSMUST00000055438|mus_mus|FALSE|FALSE	CTCAGCCCAGGGCCCCAAATCAACGTGCTGGAAGATCCAGACTACCTAGATCTCACACAAATAGAAGCAAGCAAACCTCACAGTACCCAATTTTTGCCACCAGTTGAGATGATTGGTCCT	CDS	mus_mus	chr11:87231411:87231416:-	True	True	True	False	ENSMUSG00000046442	mouse	mouse	FALSE	mus_mus	chr11:87231383:87231384:-_ENSMUSG00000046442_ENSMUST00000055438	True	2	1	0	TRUE	NA	NA	NA	0.904752496028547
chr11:87231383:87231384:-_ENSMUSG00000046442_ENSMUST00000055438|mus_mus|motif|central	CTCAGCCCAGGGCCCCAAATCAACGTGCTGGAAGATCCAGACTACCTAGATCTCACACAAACCGAAGCAAGCAAACCTCACAGTACCCAATTTTTGCCACCAGTTGAGATGATTGGTCCT	CDS	mus_mus	chr11:87231411:87231416:-	True	True	True	False	ENSMUSG00000046442	mouse	mouse	motif	mus_mus	chr11:87231383:87231384:-_ENSMUSG00000046442_ENSMUST00000055438	False	1	1	0	TRUE	NA	NA	NA	0.19991718354561
chr11:87979628:87979629:-_ENSMUSG00000020483_ENSMUST00000020775|mus_hu|FALSE|FALSE	AATGTCCAAATCTGTGTTTCCCCCTGCCCTCCCAGACTGTGTGGCCAGTTGAAAGTGTCTGGTTTGTGTTCATCTCTCCCTCATTTCTGGAGCAGGGCCTGAGACCCTGCCACATCTCCT	3pUTR	mus_hu	chr11:87979627:87979632:-	False	True	False	False	ENSMUSG00000020483	mouse	human	FALSE	mus_hu	chr11:87979628:87979629:-_ENSMUSG00000020483_ENSMUST00000020775	False	0	3	0	FALSE	NA	NA	NA	0.373896263035754
chr11:87979628:87979629:-_ENSMUSG00000020483_ENSMUST00000020775|mus_mus|FALSE|FALSE	TATGAATGTCCAGATCTGTGTTTCCCTGCCCTCCCAGACTCTGGCCAGTTGGAAGTGTCTCGTTTTTGTTCATCTCTCATTTCTGGTGCAGTGACTGAGACCCTGCCACATCTATGCTCT	3pUTR	mus_mus	chr11:87979627:87979632:-	False	True	False	False	ENSMUSG00000020483	mouse	mouse	FALSE	mus_mus	chr11:87979628:87979629:-_ENSMUSG00000020483_ENSMUST00000020775	True	0	3	0	FALSE	NA	NA	NA	0.238473534821638
chr11:87979684:87979685:-_ENSMUSG00000020483_ENSMUST00000020775|mus_hu|FALSE|FALSE	GTGGTGACTGAGTTCCCTTTATCAAACCCTTCAGTGGGCACAAAATTGAGTGCTTGATTTTAGGTTTTATTTTTTTATGAATGTCCAAATCTGTGTTTCCCCCTGCCCTCCCAGACTGTG	3pUTR	mus_hu	chr11:87979703:87979708:-	True	True	True	True	ENSMUSG00000020483	mouse	human	FALSE	mus_hu	chr11:87979684:87979685:-_ENSMUSG00000020483_ENSMUST00000020775	False	1	6	4	TRUE	NA	NA	NA	8.99904611354798
chr11:87979684:87979685:-_ENSMUSG00000020483_ENSMUST00000020775|mus_hu|motif|central	GTGGTGACTGAGTTCCCTTTATCAAACCCTTCAGTGGGCACAAAATTGAGTGCTTGATTTCCGGTTTTATTTTTTTATGAATGTCCAAATCTGTGTTTCCCCCTGCCCTCCCAGACTGTG	3pUTR	mus_hu	chr11:87979703:87979708:-	True	True	True	True	ENSMUSG00000020483	mouse	human	motif	mus_hu	chr11:87979684:87979685:-_ENSMUSG00000020483_ENSMUST00000020775	False	0	6	3	FALSE	NA	NA	NA	1.51538553526483
chr11:87979684:87979685:-_ENSMUSG00000020483_ENSMUST00000020775|mus_mus|FALSE|FALSE	TGGTGGGGACTGAGTTCCCTGTTCAAACCGTTATTGGGTACAGGATTGAATGTTTGATTTTAGGTTTTATTTTTCTTATGAATGTCCAGATCTGTGTTTCCCTGCCCTCCCAGACTCTGG	3pUTR	mus_mus	chr11:87979703:87979708:-	True	True	True	True	ENSMUSG00000020483	mouse	mouse	FALSE	mus_mus	chr11:87979684:87979685:-_ENSMUSG00000020483_ENSMUST00000020775	True	1	5	4	TRUE	NA	NA	NA	27.8214923615439
chr11:87979684:87979685:-_ENSMUSG00000020483_ENSMUST00000020775|mus_mus|motif|central	TGGTGGGGACTGAGTTCCCTGTTCAAACCGTTATTGGGTACAGGATTGAATGTTTGATTTCCGGTTTTATTTTTCTTATGAATGTCCAGATCTGTGTTTCCCTGCCCTCCCAGACTCTGG	3pUTR	mus_mus	chr11:87979703:87979708:-	True	True	True	True	ENSMUSG00000020483	mouse	mouse	motif	mus_mus	chr11:87979684:87979685:-_ENSMUSG00000020483_ENSMUST00000020775	False	0	5	3	FALSE	NA	NA	NA	0.317949709774697
chr11:87979969:87979970:-_ENSMUSG00000020483_ENSMUST00000020775|mus_hu|FALSE|FALSE	GGTGGGGTGGTCATTGCCGTTTGAGCTGCTGATTTTCATGAGTCGCCTTCAAAACTCTCGTGTAGGGTTGACAATGTGGGGGGGTGGGGGATCCAGCTTATTCTTTTATTTTCAAGTCCA	3pUTR	mus_hu	chr11:87979925:87979930:-	True	True	False	False	ENSMUSG00000020483	mouse	human	FALSE	mus_hu	chr11:87979969:87979970:-_ENSMUSG00000020483_ENSMUST00000020775	False	1	4	2	TRUE	NA	NA	NA	0.444891753471507
chr11:87979969:87979970:-_ENSMUSG00000020483_ENSMUST00000020775|mus_hu|motif|central	GGTGGGGTGGTCATTGCCGTTTGAGCTGCTGATTTTCATGAGTCGCCTTCAAAACTCTCGTGCCGGGTTGACAATGTGGGGGGGTGGGGGATCCAGCTTATTCTTTTATTTTCAAGTCCA	3pUTR	mus_hu	chr11:87979925:87979930:-	True	True	False	False	ENSMUSG00000020483	mouse	human	motif	mus_hu	chr11:87979969:87979970:-_ENSMUSG00000020483_ENSMUST00000020775	False	0	4	2	FALSE	NA	NA	NA	0.478745556318433
chr11:87979969:87979970:-_ENSMUSG00000020483_ENSMUST00000020775|mus_hu|mus_mus_mus_hu_False|1_1	GGGTGGGTGGTCATTGCCGTTTGAGCTGCTGATTTTCATGAGTCGCCTTCAAAACTCTCGTGTAGGGTTGACAATGTGGGGGGGTGGGGGATCCAGCTTATTCTTTTATTTTCAAGTCCA	3pUTR	mus_hu	chr11:87979925:87979930:-	True	True	False	False	ENSMUSG00000020483	mouse	human	mus_mus_mus_hu_False	mus_hu	chr11:87979969:87979970:-_ENSMUSG00000020483_ENSMUST00000020775	False	1	4	2	TRUE	1	1	TRUE	0.293986309531515
chr11:87979969:87979970:-_ENSMUSG00000020483_ENSMUST00000020775|mus_hu|mus_mus_mus_hu_False|1_108	GGGTGGGTGGTCATTGCCGTTTGAGCTGCTGATTTTCATGAGTCGCCTTCAAAACTCTCGTGTAGGGTTGACAATGTGGGGGGGTGGGGGATCCAGCTTATTCTTTTTCCCCAGCCCCCA	3pUTR	mus_hu	chr11:87979925:87979930:-	True	True	False	False	ENSMUSG00000020483	mouse	human	mus_mus_mus_hu_False	mus_hu	chr11:87979969:87979970:-_ENSMUSG00000020483_ENSMUST00000020775	False	1	3	1	TRUE	1	108	FALSE	0.95491353072391
chr11:87979969:87979970:-_ENSMUSG00000020483_ENSMUST00000020775|mus_hu|mus_mus_mus_hu_False|1_18	GGGTGGGTGGTCATTGCGCCAATTGAGGCTGATTTTCATGAGTCGCCTTCAAAACTCTCGTGTAGGGTTGACAATGTGGGGGGGTGGGGGATCCAGCTTATTCTTTTATTTTCAAGTCCA	3pUTR	mus_hu	chr11:87979925:87979930:-	True	True	False	False	ENSMUSG00000020483	mouse	human	mus_mus_mus_hu_False	mus_hu	chr11:87979969:87979970:-_ENSMUSG00000020483_ENSMUST00000020775	False	1	3	2	TRUE	1	18	FALSE	0.945770123636831
chr11:87979969:87979970:-_ENSMUSG00000020483_ENSMUST00000020775|mus_hu|mus_mus_mus_hu_False|1_28	GGGTGGGTGGTCATTGCCGTTTGAGCTCTGCTGATTCATGAGTCGCCTTCAAAACTCTCGTGTAGGGTTGACAATGTGGGGGGGTGGGGGATCCAGCTTATTCTTTTATTTTCAAGTCCA	3pUTR	mus_hu	chr11:87979925:87979930:-	True	True	False	False	ENSMUSG00000020483	mouse	human	mus_mus_mus_hu_False	mus_hu	chr11:87979969:87979970:-_ENSMUSG00000020483_ENSMUST00000020775	False	1	3	2	TRUE	1	28	FALSE	1.05690623193768
chr11:87979969:87979970:-_ENSMUSG00000020483_ENSMUST00000020775|mus_hu|mus_mus_mus_hu_False|1_38	GGGTGGGTGGTCATTGCCGTTTGAGCTGCTGATTTTCTTATGAATCATTCAAAACTCTCGTGTAGGGTTGACAATGTGGGGGGGTGGGGGATCCAGCTTATTCTTTTATTTTCAAGTCCA	3pUTR	mus_hu	chr11:87979925:87979930:-	True	True	False	False	ENSMUSG00000020483	mouse	human	mus_mus_mus_hu_False	mus_hu	chr11:87979969:87979970:-_ENSMUSG00000020483_ENSMUST00000020775	False	1	4	3	TRUE	1	38	FALSE	0.655561114057191
chr11:87979969:87979970:-_ENSMUSG00000020483_ENSMUST00000020775|mus_hu|mus_mus_mus_hu_False|1_48	GGGTGGGTGGTCATTGCCGTTTGAGCTGCTGATTTTCATGAGTCGCCCATTCAGAACTCGTGTAGGGTTGACAATGTGGGGGGGTGGGGGATCCAGCTTATTCTTTTATTTTCAAGTCCA	3pUTR	mus_hu	chr11:87979925:87979930:-	True	True	False	False	ENSMUSG00000020483	mouse	human	mus_mus_mus_hu_False	mus_hu	chr11:87979969:87979970:-_ENSMUSG00000020483_ENSMUST00000020775	False	1	4	2	TRUE	1	48	FALSE	0.622742757762293
chr11:87979969:87979970:-_ENSMUSG00000020483_ENSMUST00000020775|mus_hu|mus_mus_mus_hu_False|1_58	GGGTGGGTGGTCATTGCCGTTTGAGCTGCTGATTTTCATGAGTCGCCTTCAAAACTCTCGCATAGGGTTGACAATGTGGGGGGGTGGGGGATCCAGCTTATTCTTTTATTTTCAAGTCCA	3pUTR	mus_hu	chr11:87979925:87979930:-	True	True	False	False	ENSMUSG00000020483	mouse	human	mus_mus_mus_hu_False	mus_hu	chr11:87979969:87979970:-_ENSMUSG00000020483_ENSMUST00000020775	False	1	4	2	TRUE	1	58	FALSE	0.496140288023925
chr11:87979969:87979970:-_ENSMUSG00000020483_ENSMUST00000020775|mus_hu|mus_mus_mus_hu_False|1_68	GGGTGGGTGGTCATTGCCGTTTGAGCTGCTGATTTTCATGAGTCGCCTTCAAAACTCTCGTGTAGGGTTGACACTGTGGGGGGGTGGGGGATCCAGCTTATTCTTTTATTTTCAAGTCCA	3pUTR	mus_hu	chr11:87979925:87979930:-	True	True	False	False	ENSMUSG00000020483	mouse	human	mus_mus_mus_hu_False	mus_hu	chr11:87979969:87979970:-_ENSMUSG00000020483_ENSMUST00000020775	False	1	4	2	TRUE	1	68	FALSE	0.347003523379095
chr11:87979969:87979970:-_ENSMUSG00000020483_ENSMUST00000020775|mus_hu|mus_mus_mus_hu_False|1_78	GGGTGGGTGGTCATTGCCGTTTGAGCTGCTGATTTTCATGAGTCGCCTTCAAAACTCTCGTGTAGGGTTGACAATGTAAGGGGTGGGGGGATCCAGCTTATTCTTTTATTTTCAAGTCCA	3pUTR	mus_hu	chr11:87979925:87979930:-	True	True	False	False	ENSMUSG00000020483	mouse	human	mus_mus_mus_hu_False	mus_hu	chr11:87979969:87979970:-_ENSMUSG00000020483_ENSMUST00000020775	False	1	4	2	TRUE	1	78	FALSE	0.425236462587563
chr11:87979969:87979970:-_ENSMUSG00000020483_ENSMUST00000020775|mus_hu|mus_mus_mus_hu_False|1_8	GGGTGGGGGTTGTCATTCGTTTGAGCTGCTGATTTTCATGAGTCGCCTTCAAAACTCTCGTGTAGGGTTGACAATGTGGGGGGGTGGGGGATCCAGCTTATTCTTTTATTTTCAAGTCCA	3pUTR	mus_hu	chr11:87979925:87979930:-	True	True	False	False	ENSMUSG00000020483	mouse	human	mus_mus_mus_hu_False	mus_hu	chr11:87979969:87979970:-_ENSMUSG00000020483_ENSMUST00000020775	False	1	4	2	TRUE	1	8	FALSE	0.578093217562647
chr11:87979969:87979970:-_ENSMUSG00000020483_ENSMUST00000020775|mus_hu|mus_mus_mus_hu_False|1_88	GGGTGGGTGGTCATTGCCGTTTGAGCTGCTGATTTTCATGAGTCGCCTTCAAAACTCTCGTGTAGGGTTGACAATGTGGGGGGGTGGGAAATCTAGCTTATTCTTTTATTTTCAAGTCCA	3pUTR	mus_hu	chr11:87979925:87979930:-	True	True	False	False	ENSMUSG00000020483	mouse	human	mus_mus_mus_hu_False	mus_hu	chr11:87979969:87979970:-_ENSMUSG00000020483_ENSMUST00000020775	False	2	4	2	TRUE	1	88	FALSE	4.80011788668411
chr11:87979969:87979970:-_ENSMUSG00000020483_ENSMUST00000020775|mus_hu|mus_mus_mus_hu_False|1_98	GGGTGGGTGGTCATTGCCGTTTGAGCTGCTGATTTTCATGAGTCGCCTTCAAAACTCTCGTGTAGGGTTGACAATGTGGGGGGGTGGGGGATCCAGCTATTTTTTTTATTTTCAAGTCCA	3pUTR	mus_hu	chr11:87979925:87979930:-	True	True	False	False	ENSMUSG00000020483	mouse	human	mus_mus_mus_hu_False	mus_hu	chr11:87979969:87979970:-_ENSMUSG00000020483_ENSMUST00000020775	False	1	5	1	TRUE	1	98	FALSE	1.61986635071439
chr11:87979969:87979970:-_ENSMUSG00000020483_ENSMUST00000020775|mus_hu|mus_mus_mus_hu_False|18_108	GGTGGGGTGGTCATTGCGCCAATTGAGGCTGATTTTCATGAGTCGCCTTCAAAACTCTCGTGTAGGGTTGACAATGTGGGGGGGTGGGGGATCCAGCTTATTCTTTTTCCCCAGCCCCCA	3pUTR	mus_hu	chr11:87979925:87979930:-	True	True	False	False	ENSMUSG00000020483	mouse	human	mus_mus_mus_hu_False	mus_hu	chr11:87979969:87979970:-_ENSMUSG00000020483_ENSMUST00000020775	False	1	2	1	TRUE	18	108	FALSE	1.76282290565325
chr11:87979969:87979970:-_ENSMUSG00000020483_ENSMUST00000020775|mus_hu|mus_mus_mus_hu_False|18_18	GGTGGGGTGGTCATTGCGCCAATTGAGGCTGATTTTCATGAGTCGCCTTCAAAACTCTCGTGTAGGGTTGACAATGTGGGGGGGTGGGGGATCCAGCTTATTCTTTTATTTTCAAGTCCA	3pUTR	mus_hu	chr11:87979925:87979930:-	True	True	False	False	ENSMUSG00000020483	mouse	human	mus_mus_mus_hu_False	mus_hu	chr11:87979969:87979970:-_ENSMUSG00000020483_ENSMUST00000020775	False	1	3	2	TRUE	18	18	TRUE	0.695282371189133
chr11:87979969:87979970:-_ENSMUSG00000020483_ENSMUST00000020775|mus_hu|mus_mus_mus_hu_False|18_28	GGTGGGGTGGTCATTGCGCCAATTGAGCTGCTGATTCATGAGTCGCCTTCAAAACTCTCGTGTAGGGTTGACAATGTGGGGGGGTGGGGGATCCAGCTTATTCTTTTATTTTCAAGTCCA	3pUTR	mus_hu	chr11:87979925:87979930:-	True	True	False	False	ENSMUSG00000020483	mouse	human	mus_mus_mus_hu_False	mus_hu	chr11:87979969:87979970:-_ENSMUSG00000020483_ENSMUST00000020775	False	1	2	2	TRUE	18	28	FALSE	2.09721879850254
chr11:87979969:87979970:-_ENSMUSG00000020483_ENSMUST00000020775|mus_hu|mus_mus_mus_hu_False|18_38	GGTGGGGTGGTCATTGCGCCAATTGAGGCTGATTTTCTTATGAATCATTCAAAACTCTCGTGTAGGGTTGACAATGTGGGGGGGTGGGGGATCCAGCTTATTCTTTTATTTTCAAGTCCA	3pUTR	mus_hu	chr11:87979925:87979930:-	True	True	False	False	ENSMUSG00000020483	mouse	human	mus_mus_mus_hu_False	mus_hu	chr11:87979969:87979970:-_ENSMUSG00000020483_ENSMUST00000020775	False	1	3	3	TRUE	18	38	FALSE	0.860433379161228
chr11:87979969:87979970:-_ENSMUSG00000020483_ENSMUST00000020775|mus_hu|mus_mus_mus_hu_False|18_48	GGTGGGGTGGTCATTGCGCCAATTGAGGCTGATTTTCATGAGTCGCCCATTCAGAACTCGTGTAGGGTTGACAATGTGGGGGGGTGGGGGATCCAGCTTATTCTTTTATTTTCAAGTCCA	3pUTR	mus_hu	chr11:87979925:87979930:-	True	True	False	False	ENSMUSG00000020483	mouse	human	mus_mus_mus_hu_False	mus_hu	chr11:87979969:87979970:-_ENSMUSG00000020483_ENSMUST00000020775	False	1	3	2	TRUE	18	48	FALSE	0.840931671410666
chr11:87979969:87979970:-_ENSMUSG00000020483_ENSMUST00000020775|mus_hu|mus_mus_mus_hu_False|18_58	GGTGGGGTGGTCATTGCGCCAATTGAGGCTGATTTTCATGAGTCGCCTTCAAAACTCTCGCATAGGGTTGACAATGTGGGGGGGTGGGGGATCCAGCTTATTCTTTTATTTTCAAGTCCA	3pUTR	mus_hu	chr11:87979925:87979930:-	True	True	False	False	ENSMUSG00000020483	mouse	human	mus_mus_mus_hu_False	mus_hu	chr11:87979969:87979970:-_ENSMUSG00000020483_ENSMUST00000020775	False	1	3	2	TRUE	18	58	FALSE	0.932980831675535
chr11:87979969:87979970:-_ENSMUSG00000020483_ENSMUST00000020775|mus_hu|mus_mus_mus_hu_False|18_68	GGTGGGGTGGTCATTGCGCCAATTGAGGCTGATTTTCATGAGTCGCCTTCAAAACTCTCGTGTAGGGTTGACACTGTGGGGGGGTGGGGGATCCAGCTTATTCTTTTATTTTCAAGTCCA	3pUTR	mus_hu	chr11:87979925:87979930:-	True	True	False	False	ENSMUSG00000020483	mouse	human	mus_mus_mus_hu_False	mus_hu	chr11:87979969:87979970:-_ENSMUSG00000020483_ENSMUST00000020775	False	1	3	2	TRUE	18	68	FALSE	0.693980918443321
chr11:87979969:87979970:-_ENSMUSG00000020483_ENSMUST00000020775|mus_hu|mus_mus_mus_hu_False|18_78	GGTGGGGTGGTCATTGCGCCAATTGAGGCTGATTTTCATGAGTCGCCTTCAAAACTCTCGTGTAGGGTTGACAATGTAAGGGGTGGGGGGATCCAGCTTATTCTTTTATTTTCAAGTCCA	3pUTR	mus_hu	chr11:87979925:87979930:-	True	True	False	False	ENSMUSG00000020483	mouse	human	mus_mus_mus_hu_False	mus_hu	chr11:87979969:87979970:-_ENSMUSG00000020483_ENSMUST00000020775	False	1	3	2	TRUE	18	78	FALSE	0.735778043326157
chr11:87979969:87979970:-_ENSMUSG00000020483_ENSMUST00000020775|mus_hu|mus_mus_mus_hu_False|18_88	GGTGGGGTGGTCATTGCGCCAATTGAGGCTGATTTTCATGAGTCGCCTTCAAAACTCTCGTGTAGGGTTGACAATGTGGGGGGGTGGGAAATCTAGCTTATTCTTTTATTTTCAAGTCCA	3pUTR	mus_hu	chr11:87979925:87979930:-	True	True	False	False	ENSMUSG00000020483	mouse	human	mus_mus_mus_hu_False	mus_hu	chr11:87979969:87979970:-_ENSMUSG00000020483_ENSMUST00000020775	False	2	3	2	TRUE	18	88	FALSE	3.99051388626438
chr11:87979969:87979970:-_ENSMUSG00000020483_ENSMUST00000020775|mus_hu|mus_mus_mus_hu_False|18_98	GGTGGGGTGGTCATTGCGCCAATTGAGGCTGATTTTCATGAGTCGCCTTCAAAACTCTCGTGTAGGGTTGACAATGTGGGGGGGTGGGGGATCCAGCTATTTTTTTTATTTTCAAGTCCA	3pUTR	mus_hu	chr11:87979925:87979930:-	True	True	False	False	ENSMUSG00000020483	mouse	human	mus_mus_mus_hu_False	mus_hu	chr11:87979969:87979970:-_ENSMUSG00000020483_ENSMUST00000020775	False	1	4	1	TRUE	18	98	FALSE	6.26082983528453
chr11:87979969:87979970:-_ENSMUSG00000020483_ENSMUST00000020775|mus_hu|mus_mus_mus_hu_False|28_108	GGTGGGGTGGTCATTGCCGTTTGAGCTCTGCTGATTCATGAGTCGCCTTCAAAACTCTCGTGTAGGGTTGACAATGTGGGGGGGTGGGGGATCCAGCTTATTCTTTTTCCCCAGCCCCCA	3pUTR	mus_hu	chr11:87979925:87979930:-	True	True	False	False	ENSMUSG00000020483	mouse	human	mus_mus_mus_hu_False	mus_hu	chr11:87979969:87979970:-_ENSMUSG00000020483_ENSMUST00000020775	False	1	2	1	TRUE	28	108	FALSE	3.93001701934811
chr11:87979969:87979970:-_ENSMUSG00000020483_ENSMUST00000020775|mus_hu|mus_mus_mus_hu_False|28_28	GGTGGGGTGGTCATTGCCGTTTGAGCTCTGCTGATTCATGAGTCGCCTTCAAAACTCTCGTGTAGGGTTGACAATGTGGGGGGGTGGGGGATCCAGCTTATTCTTTTATTTTCAAGTCCA	3pUTR	mus_hu	chr11:87979925:87979930:-	True	True	False	False	ENSMUSG00000020483	mouse	human	mus_mus_mus_hu_False	mus_hu	chr11:87979969:87979970:-_ENSMUSG00000020483_ENSMUST00000020775	False	1	3	2	TRUE	28	28	TRUE	0.91169895998403
chr11:87979969:87979970:-_ENSMUSG00000020483_ENSMUST00000020775|mus_hu|mus_mus_mus_hu_False|28_38	GGTGGGGTGGTCATTGCCGTTTGAGCTCTGCTGATTCTTATGAATCATTCAAAACTCTCGTGTAGGGTTGACAATGTGGGGGGGTGGGGGATCCAGCTTATTCTTTTATTTTCAAGTCCA	3pUTR	mus_hu	chr11:87979925:87979930:-	True	True	False	False	ENSMUSG00000020483	mouse	human	mus_mus_mus_hu_False	mus_hu	chr11:87979969:87979970:-_ENSMUSG00000020483_ENSMUST00000020775	False	1	3	3	TRUE	28	38	FALSE	0.678385974995734
chr11:87979969:87979970:-_ENSMUSG00000020483_ENSMUST00000020775|mus_hu|mus_mus_mus_hu_False|28_48	GGTGGGGTGGTCATTGCCGTTTGAGCTCTGCTGATTCATGAGTCGCCCATTCAGAACTCGTGTAGGGTTGACAATGTGGGGGGGTGGGGGATCCAGCTTATTCTTTTATTTTCAAGTCCA	3pUTR	mus_hu	chr11:87979925:87979930:-	True	True	False	False	ENSMUSG00000020483	mouse	human	mus_mus_mus_hu_False	mus_hu	chr11:87979969:87979970:-_ENSMUSG00000020483_ENSMUST00000020775	False	1	3	2	TRUE	28	48	FALSE	0.958381383450714
chr11:87979969:87979970:-_ENSMUSG00000020483_ENSMUST00000020775|mus_hu|mus_mus_mus_hu_False|28_58	GGTGGGGTGGTCATTGCCGTTTGAGCTCTGCTGATTCATGAGTCGCCTTCAAAACTCTCGCATAGGGTTGACAATGTGGGGGGGTGGGGGATCCAGCTTATTCTTTTATTTTCAAGTCCA	3pUTR	mus_hu	chr11:87979925:87979930:-	True	True	False	False	ENSMUSG00000020483	mouse	human	mus_mus_mus_hu_False	mus_hu	chr11:87979969:87979970:-_ENSMUSG00000020483_ENSMUST00000020775	False	1	3	2	TRUE	28	58	FALSE	1.68779080039132
chr11:87979969:87979970:-_ENSMUSG00000020483_ENSMUST00000020775|mus_hu|mus_mus_mus_hu_False|28_68	GGTGGGGTGGTCATTGCCGTTTGAGCTCTGCTGATTCATGAGTCGCCTTCAAAACTCTCGTGTAGGGTTGACACTGTGGGGGGGTGGGGGATCCAGCTTATTCTTTTATTTTCAAGTCCA	3pUTR	mus_hu	chr11:87979925:87979930:-	True	True	False	False	ENSMUSG00000020483	mouse	human	mus_mus_mus_hu_False	mus_hu	chr11:87979969:87979970:-_ENSMUSG00000020483_ENSMUST00000020775	False	1	3	2	TRUE	28	68	FALSE	1.04071169509722
chr11:87979969:87979970:-_ENSMUSG00000020483_ENSMUST00000020775|mus_hu|mus_mus_mus_hu_False|28_78	GGTGGGGTGGTCATTGCCGTTTGAGCTCTGCTGATTCATGAGTCGCCTTCAAAACTCTCGTGTAGGGTTGACAATGTAAGGGGTGGGGGGATCCAGCTTATTCTTTTATTTTCAAGTCCA	3pUTR	mus_hu	chr11:87979925:87979930:-	True	True	False	False	ENSMUSG00000020483	mouse	human	mus_mus_mus_hu_False	mus_hu	chr11:87979969:87979970:-_ENSMUSG00000020483_ENSMUST00000020775	False	1	3	2	TRUE	28	78	FALSE	0.825673658525192
chr11:87979969:87979970:-_ENSMUSG00000020483_ENSMUST00000020775|mus_hu|mus_mus_mus_hu_False|28_88	GGTGGGGTGGTCATTGCCGTTTGAGCTCTGCTGATTCATGAGTCGCCTTCAAAACTCTCGTGTAGGGTTGACAATGTGGGGGGGTGGGAAATCTAGCTTATTCTTTTATTTTCAAGTCCA	3pUTR	mus_hu	chr11:87979925:87979930:-	True	True	False	False	ENSMUSG00000020483	mouse	human	mus_mus_mus_hu_False	mus_hu	chr11:87979969:87979970:-_ENSMUSG00000020483_ENSMUST00000020775	False	2	3	2	TRUE	28	88	FALSE	10.92409692514
chr11:87979969:87979970:-_ENSMUSG00000020483_ENSMUST00000020775|mus_hu|mus_mus_mus_hu_False|28_98	GGTGGGGTGGTCATTGCCGTTTGAGCTCTGCTGATTCATGAGTCGCCTTCAAAACTCTCGTGTAGGGTTGACAATGTGGGGGGGTGGGGGATCCAGCTATTTTTTTTATTTTCAAGTCCA	3pUTR	mus_hu	chr11:87979925:87979930:-	True	True	False	False	ENSMUSG00000020483	mouse	human	mus_mus_mus_hu_False	mus_hu	chr11:87979969:87979970:-_ENSMUSG00000020483_ENSMUST00000020775	False	1	4	1	TRUE	28	98	FALSE	7.46219187972674
chr11:87979969:87979970:-_ENSMUSG00000020483_ENSMUST00000020775|mus_hu|mus_mus_mus_hu_False|38_108	GGTGGGGTGGTCATTGCCGTTTGAGCTGCTGATTTTCTTATGAATCATTCAAAACTCTCGTGTAGGGTTGACAATGTGGGGGGGTGGGGGATCCAGCTTATTCTTTTTCCCCAGCCCCCA	3pUTR	mus_hu	chr11:87979925:87979930:-	True	True	False	False	ENSMUSG00000020483	mouse	human	mus_mus_mus_hu_False	mus_hu	chr11:87979969:87979970:-_ENSMUSG00000020483_ENSMUST00000020775	False	1	3	2	TRUE	38	108	FALSE	0.485894039364588
chr11:87979969:87979970:-_ENSMUSG00000020483_ENSMUST00000020775|mus_hu|mus_mus_mus_hu_False|38_38	GGTGGGGTGGTCATTGCCGTTTGAGCTGCTGATTTTCTTATGAATCATTCAAAACTCTCGTGTAGGGTTGACAATGTGGGGGGGTGGGGGATCCAGCTTATTCTTTTATTTTCAAGTCCA	3pUTR	mus_hu	chr11:87979925:87979930:-	True	True	False	False	ENSMUSG00000020483	mouse	human	mus_mus_mus_hu_False	mus_hu	chr11:87979969:87979970:-_ENSMUSG00000020483_ENSMUST00000020775	False	1	4	3	TRUE	38	38	TRUE	0.721362142037686
chr11:87979969:87979970:-_ENSMUSG00000020483_ENSMUST00000020775|mus_hu|mus_mus_mus_hu_False|38_48	GGTGGGGTGGTCATTGCCGTTTGAGCTGCTGATTTTCTTATGAATCACATTCAGAACTCGTGTAGGGTTGACAATGTGGGGGGGTGGGGGATCCAGCTTATTCTTTTATTTTCAAGTCCA	3pUTR	mus_hu	chr11:87979925:87979930:-	True	True	False	False	ENSMUSG00000020483	mouse	human	mus_mus_mus_hu_False	mus_hu	chr11:87979969:87979970:-_ENSMUSG00000020483_ENSMUST00000020775	False	1	4	3	TRUE	38	48	FALSE	0.854892054455749
chr11:87979969:87979970:-_ENSMUSG00000020483_ENSMUST00000020775|mus_hu|mus_mus_mus_hu_False|38_58	GGTGGGGTGGTCATTGCCGTTTGAGCTGCTGATTTTCTTATGAATCATTCAAAACTCTCGCATAGGGTTGACAATGTGGGGGGGTGGGGGATCCAGCTTATTCTTTTATTTTCAAGTCCA	3pUTR	mus_hu	chr11:87979925:87979930:-	True	True	False	False	ENSMUSG00000020483	mouse	human	mus_mus_mus_hu_False	mus_hu	chr11:87979969:87979970:-_ENSMUSG00000020483_ENSMUST00000020775	False	1	4	3	TRUE	38	58	FALSE	0.690453117623511
chr11:87979969:87979970:-_ENSMUSG00000020483_ENSMUST00000020775|mus_hu|mus_mus_mus_hu_False|38_68	GGTGGGGTGGTCATTGCCGTTTGAGCTGCTGATTTTCTTATGAATCATTCAAAACTCTCGTGTAGGGTTGACACTGTGGGGGGGTGGGGGATCCAGCTTATTCTTTTATTTTCAAGTCCA	3pUTR	mus_hu	chr11:87979925:87979930:-	True	True	False	False	ENSMUSG00000020483	mouse	human	mus_mus_mus_hu_False	mus_hu	chr11:87979969:87979970:-_ENSMUSG00000020483_ENSMUST00000020775	False	1	4	3	TRUE	38	68	FALSE	0.889751614748322
chr11:87979969:87979970:-_ENSMUSG00000020483_ENSMUST00000020775|mus_hu|mus_mus_mus_hu_False|38_78	GGTGGGGTGGTCATTGCCGTTTGAGCTGCTGATTTTCTTATGAATCATTCAAAACTCTCGTGTAGGGTTGACAATGTAAGGGGTGGGGGGATCCAGCTTATTCTTTTATTTTCAAGTCCA	3pUTR	mus_hu	chr11:87979925:87979930:-	True	True	False	False	ENSMUSG00000020483	mouse	human	mus_mus_mus_hu_False	mus_hu	chr11:87979969:87979970:-_ENSMUSG00000020483_ENSMUST00000020775	False	1	4	3	TRUE	38	78	FALSE	0.535018065527864
chr11:87979969:87979970:-_ENSMUSG00000020483_ENSMUST00000020775|mus_hu|mus_mus_mus_hu_False|38_88	GGTGGGGTGGTCATTGCCGTTTGAGCTGCTGATTTTCTTATGAATCATTCAAAACTCTCGTGTAGGGTTGACAATGTGGGGGGGTGGGAAATCTAGCTTATTCTTTTATTTTCAAGTCCA	3pUTR	mus_hu	chr11:87979925:87979930:-	True	True	False	False	ENSMUSG00000020483	mouse	human	mus_mus_mus_hu_False	mus_hu	chr11:87979969:87979970:-_ENSMUSG00000020483_ENSMUST00000020775	False	2	4	3	TRUE	38	88	FALSE	6.6944174302777
chr11:87979969:87979970:-_ENSMUSG00000020483_ENSMUST00000020775|mus_hu|mus_mus_mus_hu_False|38_98	GGTGGGGTGGTCATTGCCGTTTGAGCTGCTGATTTTCTTATGAATCATTCAAAACTCTCGTGTAGGGTTGACAATGTGGGGGGGTGGGGGATCCAGCTATTTTTTTTATTTTCAAGTCCA	3pUTR	mus_hu	chr11:87979925:87979930:-	True	True	False	False	ENSMUSG00000020483	mouse	human	mus_mus_mus_hu_False	mus_hu	chr11:87979969:87979970:-_ENSMUSG00000020483_ENSMUST00000020775	False	1	5	2	TRUE	38	98	FALSE	2.36481053604982
chr11:87979969:87979970:-_ENSMUSG00000020483_ENSMUST00000020775|mus_hu|mus_mus_mus_hu_False|48_108	GGTGGGGTGGTCATTGCCGTTTGAGCTGCTGATTTTCATGAGTCGCCCATTCAGAACTCGTGTAGGGTTGACAATGTGGGGGGGTGGGGGATCCAGCTTATTCTTTTTCCCCAGCCCCCA	3pUTR	mus_hu	chr11:87979925:87979930:-	True	True	False	False	ENSMUSG00000020483	mouse	human	mus_mus_mus_hu_False	mus_hu	chr11:87979969:87979970:-_ENSMUSG00000020483_ENSMUST00000020775	False	1	3	1	TRUE	48	108	FALSE	0.353698428060216
chr11:87979969:87979970:-_ENSMUSG00000020483_ENSMUST00000020775|mus_hu|mus_mus_mus_hu_False|48_48	GGTGGGGTGGTCATTGCCGTTTGAGCTGCTGATTTTCATGAGTCGCCCATTCAGAACTCGTGTAGGGTTGACAATGTGGGGGGGTGGGGGATCCAGCTTATTCTTTTATTTTCAAGTCCA	3pUTR	mus_hu	chr11:87979925:87979930:-	True	True	False	False	ENSMUSG00000020483	mouse	human	mus_mus_mus_hu_False	mus_hu	chr11:87979969:87979970:-_ENSMUSG00000020483_ENSMUST00000020775	False	1	4	2	TRUE	48	48	TRUE	0.559322519231976
chr11:87979969:87979970:-_ENSMUSG00000020483_ENSMUST00000020775|mus_hu|mus_mus_mus_hu_False|48_58	GGTGGGGTGGTCATTGCCGTTTGAGCTGCTGATTTTCATGAGTCGCCCATTCAGAACTCGCATAGGGTTGACAATGTGGGGGGGTGGGGGATCCAGCTTATTCTTTTATTTTCAAGTCCA	3pUTR	mus_hu	chr11:87979925:87979930:-	True	True	False	False	ENSMUSG00000020483	mouse	human	mus_mus_mus_hu_False	mus_hu	chr11:87979969:87979970:-_ENSMUSG00000020483_ENSMUST00000020775	False	1	4	2	TRUE	48	58	FALSE	0.5392982577671
chr11:87979969:87979970:-_ENSMUSG00000020483_ENSMUST00000020775|mus_hu|mus_mus_mus_hu_False|48_68	GGTGGGGTGGTCATTGCCGTTTGAGCTGCTGATTTTCATGAGTCGCCCATTCAGAACTCGTGTAGGGTTGACACTGTGGGGGGGTGGGGGATCCAGCTTATTCTTTTATTTTCAAGTCCA	3pUTR	mus_hu	chr11:87979925:87979930:-	True	True	False	False	ENSMUSG00000020483	mouse	human	mus_mus_mus_hu_False	mus_hu	chr11:87979969:87979970:-_ENSMUSG00000020483_ENSMUST00000020775	False	1	4	2	TRUE	48	68	FALSE	0.503688489259111
chr11:87979969:87979970:-_ENSMUSG00000020483_ENSMUST00000020775|mus_hu|mus_mus_mus_hu_False|48_78	GGTGGGGTGGTCATTGCCGTTTGAGCTGCTGATTTTCATGAGTCGCCCATTCAGAACTCGTGTAGGGTTGACAATGTAAGGGGTGGGGGGATCCAGCTTATTCTTTTATTTTCAAGTCCA	3pUTR	mus_hu	chr11:87979925:87979930:-	True	True	False	False	ENSMUSG00000020483	mouse	human	mus_mus_mus_hu_False	mus_hu	chr11:87979969:87979970:-_ENSMUSG00000020483_ENSMUST00000020775	False	1	4	2	TRUE	48	78	FALSE	0.43338155059494
chr11:87979969:87979970:-_ENSMUSG00000020483_ENSMUST00000020775|mus_hu|mus_mus_mus_hu_False|48_88	GGTGGGGTGGTCATTGCCGTTTGAGCTGCTGATTTTCATGAGTCGCCCATTCAGAACTCGTGTAGGGTTGACAATGTGGGGGGGTGGGAAATCTAGCTTATTCTTTTATTTTCAAGTCCA	3pUTR	mus_hu	chr11:87979925:87979930:-	True	True	False	False	ENSMUSG00000020483	mouse	human	mus_mus_mus_hu_False	mus_hu	chr11:87979969:87979970:-_ENSMUSG00000020483_ENSMUST00000020775	False	2	4	2	TRUE	48	88	FALSE	5.42983412456349
chr11:87979969:87979970:-_ENSMUSG00000020483_ENSMUST00000020775|mus_hu|mus_mus_mus_hu_False|48_98	GGTGGGGTGGTCATTGCCGTTTGAGCTGCTGATTTTCATGAGTCGCCCATTCAGAACTCGTGTAGGGTTGACAATGTGGGGGGGTGGGGGATCCAGCTATTTTTTTTATTTTCAAGTCCA	3pUTR	mus_hu	chr11:87979925:87979930:-	True	True	False	False	ENSMUSG00000020483	mouse	human	mus_mus_mus_hu_False	mus_hu	chr11:87979969:87979970:-_ENSMUSG00000020483_ENSMUST00000020775	False	1	5	1	TRUE	48	98	FALSE	2.29230410462637
chr11:87979969:87979970:-_ENSMUSG00000020483_ENSMUST00000020775|mus_hu|mus_mus_mus_hu_False|58_108	GGTGGGGTGGTCATTGCCGTTTGAGCTGCTGATTTTCATGAGTCGCCTTCAAAACTCTCGCATAGGGTTGACAATGTGGGGGGGTGGGGGATCCAGCTTATTCTTTTTCCCCAGCCCCCA	3pUTR	mus_hu	chr11:87979925:87979930:-	True	True	False	False	ENSMUSG00000020483	mouse	human	mus_mus_mus_hu_False	mus_hu	chr11:87979969:87979970:-_ENSMUSG00000020483_ENSMUST00000020775	False	1	3	1	TRUE	58	108	FALSE	2.58422191892792
chr11:87979969:87979970:-_ENSMUSG00000020483_ENSMUST00000020775|mus_hu|mus_mus_mus_hu_False|58_58	GGTGGGGTGGTCATTGCCGTTTGAGCTGCTGATTTTCATGAGTCGCCTTCAAAACTCTCGCATAGGGTTGACAATGTGGGGGGGTGGGGGATCCAGCTTATTCTTTTATTTTCAAGTCCA	3pUTR	mus_hu	chr11:87979925:87979930:-	True	True	False	False	ENSMUSG00000020483	mouse	human	mus_mus_mus_hu_False	mus_hu	chr11:87979969:87979970:-_ENSMUSG00000020483_ENSMUST00000020775	False	1	4	2	TRUE	58	58	TRUE	0.438007820461225
chr11:87979969:87979970:-_ENSMUSG00000020483_ENSMUST00000020775|mus_hu|mus_mus_mus_hu_False|58_68	GGTGGGGTGGTCATTGCCGTTTGAGCTGCTGATTTTCATGAGTCGCCTTCAAAACTCTCGCATAGGGTTGACACTGTGGGGGGGTGGGGGATCCAGCTTATTCTTTTATTTTCAAGTCCA	3pUTR	mus_hu	chr11:87979925:87979930:-	True	True	False	False	ENSMUSG00000020483	mouse	human	mus_mus_mus_hu_False	mus_hu	chr11:87979969:87979970:-_ENSMUSG00000020483_ENSMUST00000020775	False	1	4	2	TRUE	58	68	FALSE	0.364092024914567
chr11:87979969:87979970:-_ENSMUSG00000020483_ENSMUST00000020775|mus_hu|mus_mus_mus_hu_False|58_78	GGTGGGGTGGTCATTGCCGTTTGAGCTGCTGATTTTCATGAGTCGCCTTCAAAACTCTCGCATAGGGTTGACAATGTAAGGGGTGGGGGGATCCAGCTTATTCTTTTATTTTCAAGTCCA	3pUTR	mus_hu	chr11:87979925:87979930:-	True	True	False	False	ENSMUSG00000020483	mouse	human	mus_mus_mus_hu_False	mus_hu	chr11:87979969:87979970:-_ENSMUSG00000020483_ENSMUST00000020775	False	1	4	2	TRUE	58	78	FALSE	0.804188684349269
chr11:87979969:87979970:-_ENSMUSG00000020483_ENSMUST00000020775|mus_hu|mus_mus_mus_hu_False|58_88	GGTGGGGTGGTCATTGCCGTTTGAGCTGCTGATTTTCATGAGTCGCCTTCAAAACTCTCGCATAGGGTTGACAATGTGGGGGGGTGGGAAATCTAGCTTATTCTTTTATTTTCAAGTCCA	3pUTR	mus_hu	chr11:87979925:87979930:-	True	True	False	False	ENSMUSG00000020483	mouse	human	mus_mus_mus_hu_False	mus_hu	chr11:87979969:87979970:-_ENSMUSG00000020483_ENSMUST00000020775	False	2	4	2	TRUE	58	88	FALSE	8.62478535208618
chr11:87979969:87979970:-_ENSMUSG00000020483_ENSMUST00000020775|mus_hu|mus_mus_mus_hu_False|58_98	GGTGGGGTGGTCATTGCCGTTTGAGCTGCTGATTTTCATGAGTCGCCTTCAAAACTCTCGCATAGGGTTGACAATGTGGGGGGGTGGGGGATCCAGCTATTTTTTTTATTTTCAAGTCCA	3pUTR	mus_hu	chr11:87979925:87979930:-	True	True	False	False	ENSMUSG00000020483	mouse	human	mus_mus_mus_hu_False	mus_hu	chr11:87979969:87979970:-_ENSMUSG00000020483_ENSMUST00000020775	False	1	5	1	TRUE	58	98	FALSE	2.9299271293786
chr11:87979969:87979970:-_ENSMUSG00000020483_ENSMUST00000020775|mus_hu|mus_mus_mus_hu_False|68_108	GGTGGGGTGGTCATTGCCGTTTGAGCTGCTGATTTTCATGAGTCGCCTTCAAAACTCTCGTGTAGGGTTGACACTGTGGGGGGGTGGGGGATCCAGCTTATTCTTTTTCCCCAGCCCCCA	3pUTR	mus_hu	chr11:87979925:87979930:-	True	True	False	False	ENSMUSG00000020483	mouse	human	mus_mus_mus_hu_False	mus_hu	chr11:87979969:87979970:-_ENSMUSG00000020483_ENSMUST00000020775	False	1	3	1	TRUE	68	108	FALSE	0.444901798957793
chr11:87979969:87979970:-_ENSMUSG00000020483_ENSMUST00000020775|mus_hu|mus_mus_mus_hu_False|68_68	GGTGGGGTGGTCATTGCCGTTTGAGCTGCTGATTTTCATGAGTCGCCTTCAAAACTCTCGTGTAGGGTTGACACTGTGGGGGGGTGGGGGATCCAGCTTATTCTTTTATTTTCAAGTCCA	3pUTR	mus_hu	chr11:87979925:87979930:-	True	True	False	False	ENSMUSG00000020483	mouse	human	mus_mus_mus_hu_False	mus_hu	chr11:87979969:87979970:-_ENSMUSG00000020483_ENSMUST00000020775	False	1	4	2	TRUE	68	68	TRUE	0.451845223400044
chr11:87979969:87979970:-_ENSMUSG00000020483_ENSMUST00000020775|mus_hu|mus_mus_mus_hu_False|68_78	GGTGGGGTGGTCATTGCCGTTTGAGCTGCTGATTTTCATGAGTCGCCTTCAAAACTCTCGTGTAGGGTTGACACTGTAAGGGGTGGGGGGATCCAGCTTATTCTTTTATTTTCAAGTCCA	3pUTR	mus_hu	chr11:87979925:87979930:-	True	True	False	False	ENSMUSG00000020483	mouse	human	mus_mus_mus_hu_False	mus_hu	chr11:87979969:87979970:-_ENSMUSG00000020483_ENSMUST00000020775	False	1	4	2	TRUE	68	78	FALSE	0.532021151104793
chr11:87979969:87979970:-_ENSMUSG00000020483_ENSMUST00000020775|mus_hu|mus_mus_mus_hu_False|68_88	GGTGGGGTGGTCATTGCCGTTTGAGCTGCTGATTTTCATGAGTCGCCTTCAAAACTCTCGTGTAGGGTTGACACTGTGGGGGGGTGGGAAATCTAGCTTATTCTTTTATTTTCAAGTCCA	3pUTR	mus_hu	chr11:87979925:87979930:-	True	True	False	False	ENSMUSG00000020483	mouse	human	mus_mus_mus_hu_False	mus_hu	chr11:87979969:87979970:-_ENSMUSG00000020483_ENSMUST00000020775	False	2	4	2	TRUE	68	88	FALSE	4.9979162394396
chr11:87979969:87979970:-_ENSMUSG00000020483_ENSMUST00000020775|mus_hu|mus_mus_mus_hu_False|68_98	GGTGGGGTGGTCATTGCCGTTTGAGCTGCTGATTTTCATGAGTCGCCTTCAAAACTCTCGTGTAGGGTTGACACTGTGGGGGGGTGGGGGATCCAGCTATTTTTTTTATTTTCAAGTCCA	3pUTR	mus_hu	chr11:87979925:87979930:-	True	True	False	False	ENSMUSG00000020483	mouse	human	mus_mus_mus_hu_False	mus_hu	chr11:87979969:87979970:-_ENSMUSG00000020483_ENSMUST00000020775	False	1	5	1	TRUE	68	98	FALSE	1.81109561301602
chr11:87979969:87979970:-_ENSMUSG00000020483_ENSMUST00000020775|mus_hu|mus_mus_mus_hu_False|78_108	GGTGGGGTGGTCATTGCCGTTTGAGCTGCTGATTTTCATGAGTCGCCTTCAAAACTCTCGTGTAGGGTTGACAATGTAAGGGGTGGGGGGATCCAGCTTATTCTTTTTCCCCAGCCCCCA	3pUTR	mus_hu	chr11:87979925:87979930:-	True	True	False	False	ENSMUSG00000020483	mouse	human	mus_mus_mus_hu_False	mus_hu	chr11:87979969:87979970:-_ENSMUSG00000020483_ENSMUST00000020775	False	1	3	1	TRUE	78	108	FALSE	0.766317330720044
chr11:87979969:87979970:-_ENSMUSG00000020483_ENSMUST00000020775|mus_hu|mus_mus_mus_hu_False|78_78	GGTGGGGTGGTCATTGCCGTTTGAGCTGCTGATTTTCATGAGTCGCCTTCAAAACTCTCGTGTAGGGTTGACAATGTAAGGGGTGGGGGGATCCAGCTTATTCTTTTATTTTCAAGTCCA	3pUTR	mus_hu	chr11:87979925:87979930:-	True	True	False	False	ENSMUSG00000020483	mouse	human	mus_mus_mus_hu_False	mus_hu	chr11:87979969:87979970:-_ENSMUSG00000020483_ENSMUST00000020775	False	1	4	2	TRUE	78	78	TRUE	0.503513095649342
chr11:87979969:87979970:-_ENSMUSG00000020483_ENSMUST00000020775|mus_hu|mus_mus_mus_hu_False|78_88	GGTGGGGTGGTCATTGCCGTTTGAGCTGCTGATTTTCATGAGTCGCCTTCAAAACTCTCGTGTAGGGTTGACAATGTAAGGGGTGGGGAAATCTAGCTTATTCTTTTATTTTCAAGTCCA	3pUTR	mus_hu	chr11:87979925:87979930:-	True	True	False	False	ENSMUSG00000020483	mouse	human	mus_mus_mus_hu_False	mus_hu	chr11:87979969:87979970:-_ENSMUSG00000020483_ENSMUST00000020775	False	2	4	2	TRUE	78	88	FALSE	6.57527751888805
chr11:87979969:87979970:-_ENSMUSG00000020483_ENSMUST00000020775|mus_hu|mus_mus_mus_hu_False|78_98	GGTGGGGTGGTCATTGCCGTTTGAGCTGCTGATTTTCATGAGTCGCCTTCAAAACTCTCGTGTAGGGTTGACAATGTAAGGGGTGGGGGGATCCAGCTATTTTTTTTATTTTCAAGTCCA	3pUTR	mus_hu	chr11:87979925:87979930:-	True	True	False	False	ENSMUSG00000020483	mouse	human	mus_mus_mus_hu_False	mus_hu	chr11:87979969:87979970:-_ENSMUSG00000020483_ENSMUST00000020775	False	1	5	1	TRUE	78	98	FALSE	2.75460040788288
chr11:87979969:87979970:-_ENSMUSG00000020483_ENSMUST00000020775|mus_hu|mus_mus_mus_hu_False|8_108	GGTGGGGGGTTGTCATTCGTTTGAGCTGCTGATTTTCATGAGTCGCCTTCAAAACTCTCGTGTAGGGTTGACAATGTGGGGGGGTGGGGGATCCAGCTTATTCTTTTTCCCCAGCCCCCA	3pUTR	mus_hu	chr11:87979925:87979930:-	True	True	False	False	ENSMUSG00000020483	mouse	human	mus_mus_mus_hu_False	mus_hu	chr11:87979969:87979970:-_ENSMUSG00000020483_ENSMUST00000020775	False	1	3	1	TRUE	8	108	FALSE	0.749477807970043
chr11:87979969:87979970:-_ENSMUSG00000020483_ENSMUST00000020775|mus_hu|mus_mus_mus_hu_False|8_18	GGTGGGGGGTTGTCATTGCCAATTGAGGCTGATTTTCATGAGTCGCCTTCAAAACTCTCGTGTAGGGTTGACAATGTGGGGGGGTGGGGGATCCAGCTTATTCTTTTATTTTCAAGTCCA	3pUTR	mus_hu	chr11:87979925:87979930:-	True	True	False	False	ENSMUSG00000020483	mouse	human	mus_mus_mus_hu_False	mus_hu	chr11:87979969:87979970:-_ENSMUSG00000020483_ENSMUST00000020775	False	1	3	2	TRUE	8	18	FALSE	0.875916966591505
chr11:87979969:87979970:-_ENSMUSG00000020483_ENSMUST00000020775|mus_hu|mus_mus_mus_hu_False|8_28	GGTGGGGGGTTGTCATTCGTTTGAGCTCTGCTGATTCATGAGTCGCCTTCAAAACTCTCGTGTAGGGTTGACAATGTGGGGGGGTGGGGGATCCAGCTTATTCTTTTATTTTCAAGTCCA	3pUTR	mus_hu	chr11:87979925:87979930:-	True	True	False	False	ENSMUSG00000020483	mouse	human	mus_mus_mus_hu_False	mus_hu	chr11:87979969:87979970:-_ENSMUSG00000020483_ENSMUST00000020775	False	1	3	2	TRUE	8	28	FALSE	1.10715618251722
chr11:87979969:87979970:-_ENSMUSG00000020483_ENSMUST00000020775|mus_hu|mus_mus_mus_hu_False|8_38	GGTGGGGGGTTGTCATTCGTTTGAGCTGCTGATTTTCTTATGAATCATTCAAAACTCTCGTGTAGGGTTGACAATGTGGGGGGGTGGGGGATCCAGCTTATTCTTTTATTTTCAAGTCCA	3pUTR	mus_hu	chr11:87979925:87979930:-	True	True	False	False	ENSMUSG00000020483	mouse	human	mus_mus_mus_hu_False	mus_hu	chr11:87979969:87979970:-_ENSMUSG00000020483_ENSMUST00000020775	False	1	4	3	TRUE	8	38	FALSE	0.984874309584642
chr11:87979969:87979970:-_ENSMUSG00000020483_ENSMUST00000020775|mus_hu|mus_mus_mus_hu_False|8_48	GGTGGGGGGTTGTCATTCGTTTGAGCTGCTGATTTTCATGAGTCGCCCATTCAGAACTCGTGTAGGGTTGACAATGTGGGGGGGTGGGGGATCCAGCTTATTCTTTTATTTTCAAGTCCA	3pUTR	mus_hu	chr11:87979925:87979930:-	True	True	False	False	ENSMUSG00000020483	mouse	human	mus_mus_mus_hu_False	mus_hu	chr11:87979969:87979970:-_ENSMUSG00000020483_ENSMUST00000020775	False	1	4	2	TRUE	8	48	FALSE	0.83181686391496
chr11:87979969:87979970:-_ENSMUSG00000020483_ENSMUST00000020775|mus_hu|mus_mus_mus_hu_False|8_58	GGTGGGGGGTTGTCATTCGTTTGAGCTGCTGATTTTCATGAGTCGCCTTCAAAACTCTCGCATAGGGTTGACAATGTGGGGGGGTGGGGGATCCAGCTTATTCTTTTATTTTCAAGTCCA	3pUTR	mus_hu	chr11:87979925:87979930:-	True	True	False	False	ENSMUSG00000020483	mouse	human	mus_mus_mus_hu_False	mus_hu	chr11:87979969:87979970:-_ENSMUSG00000020483_ENSMUST00000020775	False	1	4	2	TRUE	8	58	FALSE	0.581552104579355
chr11:87979969:87979970:-_ENSMUSG00000020483_ENSMUST00000020775|mus_hu|mus_mus_mus_hu_False|8_68	GGTGGGGGGTTGTCATTCGTTTGAGCTGCTGATTTTCATGAGTCGCCTTCAAAACTCTCGTGTAGGGTTGACACTGTGGGGGGGTGGGGGATCCAGCTTATTCTTTTATTTTCAAGTCCA	3pUTR	mus_hu	chr11:87979925:87979930:-	True	True	False	False	ENSMUSG00000020483	mouse	human	mus_mus_mus_hu_False	mus_hu	chr11:87979969:87979970:-_ENSMUSG00000020483_ENSMUST00000020775	False	1	4	2	TRUE	8	68	FALSE	0.463669729701869
chr11:87979969:87979970:-_ENSMUSG00000020483_ENSMUST00000020775|mus_hu|mus_mus_mus_hu_False|8_78	GGTGGGGGGTTGTCATTCGTTTGAGCTGCTGATTTTCATGAGTCGCCTTCAAAACTCTCGTGTAGGGTTGACAATGTAAGGGGTGGGGGGATCCAGCTTATTCTTTTATTTTCAAGTCCA	3pUTR	mus_hu	chr11:87979925:87979930:-	True	True	False	False	ENSMUSG00000020483	mouse	human	mus_mus_mus_hu_False	mus_hu	chr11:87979969:87979970:-_ENSMUSG00000020483_ENSMUST00000020775	False	1	4	2	TRUE	8	78	FALSE	0.589130868027663
chr11:87979969:87979970:-_ENSMUSG00000020483_ENSMUST00000020775|mus_hu|mus_mus_mus_hu_False|8_8	GGTGGGGGGTTGTCATTCGTTTGAGCTGCTGATTTTCATGAGTCGCCTTCAAAACTCTCGTGTAGGGTTGACAATGTGGGGGGGTGGGGGATCCAGCTTATTCTTTTATTTTCAAGTCCA	3pUTR	mus_hu	chr11:87979925:87979930:-	True	True	False	False	ENSMUSG00000020483	mouse	human	mus_mus_mus_hu_False	mus_hu	chr11:87979969:87979970:-_ENSMUSG00000020483_ENSMUST00000020775	False	1	4	2	TRUE	8	8	TRUE	0.704848422231646
chr11:87979969:87979970:-_ENSMUSG00000020483_ENSMUST00000020775|mus_hu|mus_mus_mus_hu_False|8_88	GGTGGGGGGTTGTCATTCGTTTGAGCTGCTGATTTTCATGAGTCGCCTTCAAAACTCTCGTGTAGGGTTGACAATGTGGGGGGGTGGGAAATCTAGCTTATTCTTTTATTTTCAAGTCCA	3pUTR	mus_hu	chr11:87979925:87979930:-	True	True	False	False	ENSMUSG00000020483	mouse	human	mus_mus_mus_hu_False	mus_hu	chr11:87979969:87979970:-_ENSMUSG00000020483_ENSMUST00000020775	False	2	4	2	TRUE	8	88	FALSE	21.8055828770116
chr11:87979969:87979970:-_ENSMUSG00000020483_ENSMUST00000020775|mus_hu|mus_mus_mus_hu_False|8_98	GGTGGGGGGTTGTCATTCGTTTGAGCTGCTGATTTTCATGAGTCGCCTTCAAAACTCTCGTGTAGGGTTGACAATGTGGGGGGGTGGGGGATCCAGCTATTTTTTTTATTTTCAAGTCCA	3pUTR	mus_hu	chr11:87979925:87979930:-	True	True	False	False	ENSMUSG00000020483	mouse	human	mus_mus_mus_hu_False	mus_hu	chr11:87979969:87979970:-_ENSMUSG00000020483_ENSMUST00000020775	False	1	5	1	TRUE	8	98	FALSE	2.60151451554841
chr11:87979969:87979970:-_ENSMUSG00000020483_ENSMUST00000020775|mus_hu|mus_mus_mus_hu_False|88_108	GGTGGGGTGGTCATTGCCGTTTGAGCTGCTGATTTTCATGAGTCGCCTTCAAAACTCTCGTGTAGGGTTGACAATGTGGGGGGGTGGGAAATCTAGCTTATTCTTTTTCCCCAGCCCCCA	3pUTR	mus_hu	chr11:87979925:87979930:-	True	True	False	False	ENSMUSG00000020483	mouse	human	mus_mus_mus_hu_False	mus_hu	chr11:87979969:87979970:-_ENSMUSG00000020483_ENSMUST00000020775	False	2	3	1	TRUE	88	108	FALSE	19.814587568624
chr11:87979969:87979970:-_ENSMUSG00000020483_ENSMUST00000020775|mus_hu|mus_mus_mus_hu_False|88_88	GGTGGGGTGGTCATTGCCGTTTGAGCTGCTGATTTTCATGAGTCGCCTTCAAAACTCTCGTGTAGGGTTGACAATGTGGGGGGGTGGGAAATCTAGCTTATTCTTTTATTTTCAAGTCCA	3pUTR	mus_hu	chr11:87979925:87979930:-	True	True	False	False	ENSMUSG00000020483	mouse	human	mus_mus_mus_hu_False	mus_hu	chr11:87979969:87979970:-_ENSMUSG00000020483_ENSMUST00000020775	False	2	4	2	TRUE	88	88	TRUE	5.6735838931687
chr11:87979969:87979970:-_ENSMUSG00000020483_ENSMUST00000020775|mus_hu|mus_mus_mus_hu_False|88_98	GGTGGGGTGGTCATTGCCGTTTGAGCTGCTGATTTTCATGAGTCGCCTTCAAAACTCTCGTGTAGGGTTGACAATGTGGGGGGGTGGGAAATCTAGCTATTTTTTTTATTTTCAAGTCCA	3pUTR	mus_hu	chr11:87979925:87979930:-	True	True	False	False	ENSMUSG00000020483	mouse	human	mus_mus_mus_hu_False	mus_hu	chr11:87979969:87979970:-_ENSMUSG00000020483_ENSMUST00000020775	False	2	5	1	TRUE	88	98	FALSE	170.126218670405
chr11:87979969:87979970:-_ENSMUSG00000020483_ENSMUST00000020775|mus_hu|mus_mus_mus_hu_False|98_108	GGTGGGGTGGTCATTGCCGTTTGAGCTGCTGATTTTCATGAGTCGCCTTCAAAACTCTCGTGTAGGGTTGACAATGTGGGGGGGTGGGGGATCCAGCTATTTTTTTTTCCCCAGCCCCCA	3pUTR	mus_hu	chr11:87979925:87979930:-	True	True	False	False	ENSMUSG00000020483	mouse	human	mus_mus_mus_hu_False	mus_hu	chr11:87979969:87979970:-_ENSMUSG00000020483_ENSMUST00000020775	False	1	5	0	TRUE	98	108	FALSE	2.96045480225323
chr11:87979969:87979970:-_ENSMUSG00000020483_ENSMUST00000020775|mus_hu|mus_mus_mus_hu_False|98_98	GGTGGGGTGGTCATTGCCGTTTGAGCTGCTGATTTTCATGAGTCGCCTTCAAAACTCTCGTGTAGGGTTGACAATGTGGGGGGGTGGGGGATCCAGCTATTTTTTTTATTTTCAAGTCCA	3pUTR	mus_hu	chr11:87979925:87979930:-	True	True	False	False	ENSMUSG00000020483	mouse	human	mus_mus_mus_hu_False	mus_hu	chr11:87979969:87979970:-_ENSMUSG00000020483_ENSMUST00000020775	False	1	5	1	TRUE	98	98	TRUE	2.15396654693312
chr11:87979969:87979970:-_ENSMUSG00000020483_ENSMUST00000020775|mus_mus|FALSE|FALSE	GGGTGGGGGTTGTCATTGCCAATTGAGCTGCTGATTCTTATGAATCACATTCAGAACTCGCATAGGGTTGACACTGTAAGGGGTGGGGAAATCTAGCTATTTTTTTTTCCCCAGCCCATT	3pUTR	mus_mus	chr11:87979925:87979930:-	True	True	False	False	ENSMUSG00000020483	mouse	mouse	FALSE	mus_mus	chr11:87979969:87979970:-_ENSMUSG00000020483_ENSMUST00000020775	True	2	3	1	TRUE	NA	NA	NA	3.96128637657541
chr11:87979969:87979970:-_ENSMUSG00000020483_ENSMUST00000020775|mus_mus|motif|central	GGGTGGGGGTTGTCATTGCCAATTGAGCTGCTGATTCTTATGAATCACATTCAGAACTCGCACCGGGTTGACACTGTAAGGGGTGGGGAAATCTAGCTATTTTTTTTTCCCCAGCCCATT	3pUTR	mus_mus	chr11:87979925:87979930:-	True	True	False	False	ENSMUSG00000020483	mouse	mouse	motif	mus_mus	chr11:87979969:87979970:-_ENSMUSG00000020483_ENSMUST00000020775	False	1	3	1	TRUE	NA	NA	NA	0.418931371218384
chr11:87980890:87980891:-_ENSMUSG00000020483_ENSMUST00000020775|mus_hu|FALSE|FALSE	GGGGACAGTGTTGGGATTGTCAAGGAAAAAGGGGTAGGAAGGAAGGTGGAGGGATTGATCTAGTACCAGGGAGAATATTCCACTGAACTGTGATTCTATGGCTTGGGGCGGAGGGTGGGG	3pUTR	mus_hu	chr11:87980939:87980944:-	True	True	True	False	ENSMUSG00000020483	mouse	human	FALSE	mus_hu	chr11:87980890:87980891:-_ENSMUSG00000020483_ENSMUST00000020775	False	2	0	0	TRUE	NA	NA	NA	0.519853259611077
chr11:87980890:87980891:-_ENSMUSG00000020483_ENSMUST00000020775|mus_hu|motif|central	GGGGACAGTGTTGGGATTGTCAAGGAAAAAGGGGTAGGAAGGAAGGTGGAGGGATTGATCCCGTACCAGGGAGAATATTCCACTGAACTGTGATTCTATGGCTTGGGGCGGAGGGTGGGG	3pUTR	mus_hu	chr11:87980939:87980944:-	True	True	True	False	ENSMUSG00000020483	mouse	human	motif	mus_hu	chr11:87980890:87980891:-_ENSMUSG00000020483_ENSMUST00000020775	False	1	0	0	TRUE	NA	NA	NA	0.464620130111248
chr11:87980890:87980891:-_ENSMUSG00000020483_ENSMUST00000020775|mus_mus|FALSE|FALSE	AGGACAGGGTTAGGATTGGCAAGGAGAGGGGCAGGAAGGTGGGGGGGGGGGTGGTGGCTCTAGTACCGGGGAGAATATTCCACAGAACTGTGACTATGGCTTGGGGCAGGGGTGGGTGTG	3pUTR	mus_mus	chr11:87980939:87980944:-	True	True	True	False	ENSMUSG00000020483	mouse	mouse	FALSE	mus_mus	chr11:87980890:87980891:-_ENSMUSG00000020483_ENSMUST00000020775	True	2	0	1	TRUE	NA	NA	NA	1.56563917569682
chr11:87980890:87980891:-_ENSMUSG00000020483_ENSMUST00000020775|mus_mus|motif|central	AGGACAGGGTTAGGATTGGCAAGGAGAGGGGCAGGAAGGTGGGGGGGGGGGTGGTGGCTCCCGTACCGGGGAGAATATTCCACAGAACTGTGACTATGGCTTGGGGCAGGGGTGGGTGTG	3pUTR	mus_mus	chr11:87980939:87980944:-	True	True	True	False	ENSMUSG00000020483	mouse	mouse	motif	mus_mus	chr11:87980890:87980891:-_ENSMUSG00000020483_ENSMUST00000020775	False	1	0	1	TRUE	NA	NA	NA	0.391409793924206
chr11:87981194:87981195:-_ENSMUSG00000020483_ENSMUST00000020775|mus_hu|FALSE|FALSE	GAAGAAGGCTGCTTTATGTTTATTTTTCAAGACTTTAAAAATATTTTTTGGTTGTATTGCACTAGGAAATCTCTCCCACCTCTCCCTTTTCTCTTTCTTTCCCTATACAAAATAAAAGGC	3pUTR	mus_hu	chr11:87981177:87981182:-	True	True	True	True	ENSMUSG00000020483	mouse	human	FALSE	mus_hu	chr11:87981194:87981195:-_ENSMUSG00000020483_ENSMUST00000020775	False	1	9	3	TRUE	NA	NA	NA	0.966201356314914
chr11:87981194:87981195:-_ENSMUSG00000020483_ENSMUST00000020775|mus_hu|motif|central	GAAGAAGGCTGCTTTATGTTTATTTTTCAAGACTTTAAAAATATTTTTTGGTTGTATTGCACCCGGAAATCTCTCCCACCTCTCCCTTTTCTCTTTCTTTCCCTATACAAAATAAAAGGC	3pUTR	mus_hu	chr11:87981177:87981182:-	True	True	True	True	ENSMUSG00000020483	mouse	human	motif	mus_hu	chr11:87981194:87981195:-_ENSMUSG00000020483_ENSMUST00000020775	False	0	9	3	FALSE	NA	NA	NA	1.42076322156916
chr11:87981194:87981195:-_ENSMUSG00000020483_ENSMUST00000020775|mus_mus|FALSE|FALSE	GAAGAAGGCTGCTTTGCGTTTGTTTTTAAGACGTTAACATTATTTTTTTGGTTGTACTGCACTAGGAAATCTCTCCTACCCCTCCTTTTCTCTTCTCTCCCTAGATAAAAATAAAAGGCC	3pUTR	mus_mus	chr11:87981177:87981182:-	True	True	True	True	ENSMUSG00000020483	mouse	mouse	FALSE	mus_mus	chr11:87981194:87981195:-_ENSMUSG00000020483_ENSMUST00000020775	True	2	6	3	TRUE	NA	NA	NA	3.73396745889203
chr11:87981194:87981195:-_ENSMUSG00000020483_ENSMUST00000020775|mus_mus|motif|central	GAAGAAGGCTGCTTTGCGTTTGTTTTTAAGACGTTAACATTATTTTTTTGGTTGTACTGCACCCGGAAATCTCTCCTACCCCTCCTTTTCTCTTCTCTCCCTAGATAAAAATAAAAGGCC	3pUTR	mus_mus	chr11:87981177:87981182:-	True	True	True	True	ENSMUSG00000020483	mouse	mouse	motif	mus_mus	chr11:87981194:87981195:-_ENSMUSG00000020483_ENSMUST00000020775	False	1	6	3	TRUE	NA	NA	NA	5.35859905677698
chr11:87981474:87981475:-_ENSMUSG00000020483_ENSMUST00000020775|mus_mus|FALSE|FALSE	ACAAAGCACTTCATCTATTTTTACTTGGGTCAAGTTGCAATCCTCCTCTTCAAGTCGGGCTAGGTGGCCGAGGCGAAGGTGTCCGTGGCGGCGGCAGCGATGGCAAGCAGGCGGCGTTGC	3pUTR	mus_mus	chr11:87981430:87981435:-	True	True	True	True	ENSMUSG00000020483	mouse	mouse	FALSE	perfect_dup	chr11:87981474:87981475:-_ENSMUSG00000020483_ENSMUST00000020775	True	1	1	1	TRUE	NA	NA	NA	0.327874766891655
chr11:87981474:87981475:-_ENSMUSG00000020483_ENSMUST00000020775|mus_mus|FALSE|FALSE	ACAAAGCACTTCATCTATTTTTACTTGGGTCAAGTTGCAATCCTCCTCTTCAAGTCGGGCTAGGTGGCCGAGGCGAAGGTGTCCGTGGCGGCGGCAGCGATGGCAAGCAGGCGGCGTTGC	3pUTR	hu_mus	chr17:56166637:56166642:+	True	True	True	True	ENSG00000264364	human	mouse	FALSE	perfect_dup	chr11:87981474:87981475:-_ENSMUSG00000020483_ENSMUST00000020775	False	1	1	1	TRUE	NA	NA	NA	0.327874766891655
chr11:87981474:87981475:-_ENSMUSG00000020483_ENSMUST00000020775|mus_mus|motif|central	ACAAAGCACTTCATCTATTTTTACTTGGGTCAAGTTGCAATCCTCCTCTTCAAGTCGGGCCCGGTGGCCGAGGCGAAGGTGTCCGTGGCGGCGGCAGCGATGGCAAGCAGGCGGCGTTGC	3pUTR	mus_mus	chr11:87981430:87981435:-	True	True	True	True	ENSMUSG00000020483	mouse	mouse	motif	mus_mus	chr11:87981474:87981475:-_ENSMUSG00000020483_ENSMUST00000020775	False	0	1	1	FALSE	NA	NA	NA	0.267848361160968
chr11:88845854:88845855:-_ENSMUSG00000018428_ENSMUST00000018572|mus_hu|FALSE|FALSE	GGCCGGCGGCGGCGCGCGGACTCCGCATCCCGCACCCCGATGGTAGCCGAGGAGCTGGTGTAATTACTTCAAGCCTCCAGGATGGCAATCCAGTTCCGTTCGCTCTTCCCCTTGGCATTG	5pUTR	mus_hu	chr11:88845857:88845862:-	True	True	False	False	ENSMUSG00000018428	mouse	human	FALSE	mus_hu	chr11:88845854:88845855:-_ENSMUSG00000018428_ENSMUST00000018572	False	1	0	1	TRUE	NA	NA	NA	0.202401739748834
chr11:88845854:88845855:-_ENSMUSG00000018428_ENSMUST00000018572|mus_mus|FALSE|FALSE	GGGGGCCAGGGGGCGGTGGCGGGAGGATTGAGTGCCTAGACGGTCGCCCAGGAGCAGGTGTAGCTACTTCACATCGACTGACTCCAAGATGGCAATCCAGTTGCGTTCGCTCTTCCCCTT	5pUTR	mus_mus	chr11:88845857:88845862:-	True	True	False	False	ENSMUSG00000018428	mouse	mouse	FALSE	mus_mus	chr11:88845854:88845855:-_ENSMUSG00000018428_ENSMUST00000018572	True	2	0	0	TRUE	NA	NA	NA	0.40777674520407
chr11:88845854:88845855:-_ENSMUSG00000018428_ENSMUST00000018572|mus_mus|motif|central	GGGGGCCAGGGGGCGGTGGCGGGAGGATTGAGTGCCTAGACGGTCGCCCAGGAGCAGGTGCCGCTACTTCACATCGACTGACTCCAAGATGGCAATCCAGTTGCGTTCGCTCTTCCCCTT	5pUTR	mus_mus	chr11:88845857:88845862:-	True	True	False	False	ENSMUSG00000018428	mouse	mouse	motif	mus_mus	chr11:88845854:88845855:-_ENSMUSG00000018428_ENSMUST00000018572	False	1	0	0	TRUE	NA	NA	NA	0.4403775966407
chr11:90277205:90277206:+_ENSMUSG00000003948_ENSMUST00000004050|mus_hu|FALSE|FALSE	ACAAACCAGACTTTTATATTTTAATTTTACAGATTTTACTACATGATTTTTCTAAATTACTATGTCAGGTTGTAAAAGTCAGTGCAATAACAAACCTTCCTTTTTAAGAAGAAAATTGTT	3pUTR	mus_hu	chr11:90277206:90277211:+	True	True	False	False	ENSMUSG00000003948	mouse	human	FALSE	mus_hu	chr11:90277205:90277206:+_ENSMUSG00000003948_ENSMUST00000004050	False	0	6	6	FALSE	NA	NA	NA	0.542351658893236
chr11:90277205:90277206:+_ENSMUSG00000003948_ENSMUST00000004050|mus_mus|FALSE|FALSE	AGAAATTTTTGTATTTTTCTTTTACAGATTTTAACTACGATGATTTTTTTCTAAATTAAGTAGGTCAGGTTGTCAAAGTCAGTGCAATAGTAATACAACTTCCTTTTTAAGAAAACCCAA	3pUTR	mus_mus	chr11:90277206:90277211:+	True	True	False	False	ENSMUSG00000003948	mouse	mouse	FALSE	mus_mus	chr11:90277205:90277206:+_ENSMUSG00000003948_ENSMUST00000004050	True	2	7	4	TRUE	NA	NA	NA	0.496953670992253
chr11:90277205:90277206:+_ENSMUSG00000003948_ENSMUST00000004050|mus_mus|motif|central	AGAAATTTTTGTATTTTTCTTTTACAGATTTTAACTACGATGATTTTTTTCTAAATTAAGCCGGTCAGGTTGTCAAAGTCAGTGCAATAGTAATACAACTTCCTTTTTAAGAAAACCCAA	3pUTR	mus_mus	chr11:90277206:90277211:+	True	True	False	False	ENSMUSG00000003948	mouse	mouse	motif	mus_mus	chr11:90277205:90277206:+_ENSMUSG00000003948_ENSMUST00000004050	False	1	7	4	TRUE	NA	NA	NA	0.3638295754441
chr11:9308113:9308114:-_ENSG00000166471_ENST00000528080|hu_hu|FALSE|FALSE	CCAGTTGTATACAAATACCTAACAGAGAAAGCAGTAAAATGGTCACAGCAGGTTGAACGTCATAGAGAACATCTCATTAACTACATTATATTTTTGAGAATAACACCATTTCTGCCTAAT	CDS	hu_hu	chr11:9308125:9308130:-	True	True	False	False	ENSG00000166471	human	human	FALSE	hu_hu	chr11:9308113:9308114:-_ENSG00000166471_ENST00000528080	True	1	2	2	TRUE	NA	NA	NA	3.05918403815617
chr11:9308113:9308114:-_ENSG00000166471_ENST00000528080|hu_hu|motif|central	CCAGTTGTATACAAATACCTAACAGAGAAAGCAGTAAAATGGTCACAGCAGGTTGAACGTCACCGAGAACATCTCATTAACTACATTATATTTTTGAGAATAACACCATTTCTGCCTAAT	CDS	hu_hu	chr11:9308125:9308130:-	True	True	False	False	ENSG00000166471	human	human	motif	hu_hu	chr11:9308113:9308114:-_ENSG00000166471_ENST00000528080	False	0	2	2	FALSE	NA	NA	NA	1.57256910303057
chr11:9308113:9308114:-_ENSG00000166471_ENST00000528080|hu_mus|FALSE|FALSE	CCCGTTGTATACAAATACCTAACAGAGAAGGCAGTGAAATGGTCACAGCAGGTAGAGCGTCACAGAGAACATCTTATTAACTACATTATATTTTTGAGGATCACACCGTTTCTTCCTAAT	CDS	hu_mus	chr11:9308125:9308130:-	True	True	False	False	ENSG00000166471	human	mouse	FALSE	hu_mus	chr11:9308113:9308114:-_ENSG00000166471_ENST00000528080	False	1	2	3	TRUE	NA	NA	NA	1.53079254729772
chr11:93946218:93946219:+_ENSMUSG00000059474_ENSMUST00000107854|mus_hu|FALSE|FALSE	ACTAACTCCTACTGCCGACGAACCGAAAAATAATTAATGCAGAGGAGATTTATGTCTTAGCCATAACTCCAGTTGTACAACTCAATCGCCCCATTCTCTTTTACGGTTCAAAATGTACTG	3pUTR	mus_hu	chr11:93946215:93946220:+	False	True	True	False	ENSMUSG00000059474	mouse	human	FALSE	mus_hu	chr11:93946218:93946219:+_ENSMUSG00000059474_ENSMUST00000107854	False	1	2	4	TRUE	NA	NA	NA	0.20781431990846
chr11:93946218:93946219:+_ENSMUSG00000059474_ENSMUST00000107854|mus_hu|motif|central	ACTAACTCCTACTGCCGACGAACCGAAAAATAATTAATGCAGAGGAGATTTATGTCTCCGCCATAACTCCAGTTGTACAACTCAATCGCCCCATTCTCTTTTACGGTTCAAAATGTACTG	3pUTR	mus_hu	chr11:93946215:93946220:+	False	True	True	False	ENSMUSG00000059474	mouse	human	motif	mus_hu	chr11:93946218:93946219:+_ENSMUSG00000059474_ENSMUST00000107854	False	0	2	3	FALSE	NA	NA	NA	0.2015384124392
chr11:93946218:93946219:+_ENSMUSG00000059474_ENSMUST00000107854|mus_mus|FALSE|FALSE	TTAAGACCCTCGCTCCTGCTGCTAACACAGACCGTTAACCAGAGGAGGCTTCCATCGTAGCCATAATGCCTGTCGTCGTACAGCTCAGTAGCCCGTTCTCTTTCACAGTTCAACGTGTAC	3pUTR	mus_mus	chr11:93946215:93946220:+	False	True	True	False	ENSMUSG00000059474	mouse	mouse	FALSE	mus_mus	chr11:93946218:93946219:+_ENSMUSG00000059474_ENSMUST00000107854	True	2	1	2	TRUE	NA	NA	NA	0.298829970786294
chr11:93946218:93946219:+_ENSMUSG00000059474_ENSMUST00000107854|mus_mus|motif|central	TTAAGACCCTCGCTCCTGCTGCTAACACAGACCGTTAACCAGAGGAGGCTTCCATCGCCGCCATAATGCCTGTCGTCGTACAGCTCAGTAGCCCGTTCTCTTTCACAGTTCAACGTGTAC	3pUTR	mus_mus	chr11:93946215:93946220:+	False	True	True	False	ENSMUSG00000059474	mouse	mouse	motif	mus_mus	chr11:93946218:93946219:+_ENSMUSG00000059474_ENSMUST00000107854	False	1	1	2	TRUE	NA	NA	NA	0.141880317324267
chr11:94044447:94044448:+_ENSMUSG00000020859_ENSMUST00000103168|mus_hu|FALSE|FALSE	TGCATGCTGCTGTTTGTGTTTGGCTTTGTTGGCGGGGCGGTGGTCATTAATTCTGCTATCTTAGTATCTCTCTCTGTTTTGCTGCTTGTGCACTTTTCTATTTCTACCGGTGTGCCAGCT	CDS	mus_hu	chr11:94044437:94044442:+	True	True	True	False	ENSMUSG00000020859	mouse	human	FALSE	mus_hu	chr11:94044447:94044448:+_ENSMUSG00000020859_ENSMUST00000103168	False	1	6	2	TRUE	NA	NA	NA	0.984828419303827
chr11:94044447:94044448:+_ENSMUSG00000020859_ENSMUST00000103168|mus_hu|motif|central	TGCATGCTGCTGTTTGTGTTTGGCTTTGTTGGCGGGGCGGTGGTCATTAATTCTGCTATCTCCGTATCTCTCTCTGTTTTGCTGCTTGTGCACTTTTCTATTTCTACCGGTGTGCCAGCT	CDS	mus_hu	chr11:94044437:94044442:+	True	True	True	False	ENSMUSG00000020859	mouse	human	motif	mus_hu	chr11:94044447:94044448:+_ENSMUSG00000020859_ENSMUST00000103168	False	0	6	1	FALSE	NA	NA	NA	0.480884822463922
chr11:94044447:94044448:+_ENSMUSG00000020859_ENSMUST00000103168|mus_mus|FALSE|FALSE	TGCATGCTGCTGTTTGTGTTTGGCTTTGTTGGCGGGGCGGTGGTCATTAATTCTGCGATCTTAGTATCTCTCTCTGTTTTGCTGCTTGTGCACTTTTCTATTTCTACCGGGGTGCCAGCG	CDS	mus_mus	chr11:94044437:94044442:+	True	True	True	False	ENSMUSG00000020859	mouse	mouse	FALSE	mus_mus	chr11:94044447:94044448:+_ENSMUSG00000020859_ENSMUST00000103168	True	1	6	2	TRUE	NA	NA	NA	0.738025772129377
chr11:94044447:94044448:+_ENSMUSG00000020859_ENSMUST00000103168|mus_mus|motif|central	TGCATGCTGCTGTTTGTGTTTGGCTTTGTTGGCGGGGCGGTGGTCATTAATTCTGCGATCTCCGTATCTCTCTCTGTTTTGCTGCTTGTGCACTTTTCTATTTCTACCGGGGTGCCAGCG	CDS	mus_mus	chr11:94044437:94044442:+	True	True	True	False	ENSMUSG00000020859	mouse	mouse	motif	mus_mus	chr11:94044447:94044448:+_ENSMUSG00000020859_ENSMUST00000103168	False	0	6	1	FALSE	NA	NA	NA	0.27889904742935
chr11:94126007:94126008:+_ENSMUSG00000020859_ENSMUST00000103168|mus_hu|FALSE|FALSE	ACTTGCTGTCTCTTAGAGGCTGAGCTTCATTTCTATGAGCAAAGAGCTCATTTAGCAATGTAGTTATTTCAGTATTTATTTCTATTATGGAATCCCTGGGGTTCAGAATGTAACTTTGTA	3pUTR	mus_hu	chr11:94125993:94125998:+	True	True	True	True	ENSMUSG00000020859	mouse	human	FALSE	mus_hu	chr11:94126007:94126008:+_ENSMUSG00000020859_ENSMUST00000103168	False	3	6	5	TRUE	NA	NA	NA	7.33199577256101
chr11:94126007:94126008:+_ENSMUSG00000020859_ENSMUST00000103168|mus_hu|motif|central	ACTTGCTGTCTCTTAGAGGCTGAGCTTCATTTCTATGAGCAAAGAGCTCATTTAGCAATGCCGTTATTTCAGTATTTATTTCTATTATGGAATCCCTGGGGTTCAGAATGTAACTTTGTA	3pUTR	mus_hu	chr11:94125993:94125998:+	True	True	True	True	ENSMUSG00000020859	mouse	human	motif	mus_hu	chr11:94126007:94126008:+_ENSMUSG00000020859_ENSMUST00000103168	False	2	6	5	TRUE	NA	NA	NA	2.79814386980407
chr11:94126007:94126008:+_ENSMUSG00000020859_ENSMUST00000103168|mus_mus|FALSE|FALSE	ATTTGCTGTCTTTAGAGGCCACGGCTTCATTTCTATGCGTAAAAAGCTCATTTAGCAATGTAGTTATTTCAGTATTTATTTCTATTATGGAATCCCTGGGGTTCGGAATGTAACTTTGTA	3pUTR	mus_mus	chr11:94125993:94125998:+	True	True	True	True	ENSMUSG00000020859	mouse	mouse	FALSE	mus_mus	chr11:94126007:94126008:+_ENSMUSG00000020859_ENSMUST00000103168	True	3	8	5	TRUE	NA	NA	NA	3.36745400295165
chr11:94126007:94126008:+_ENSMUSG00000020859_ENSMUST00000103168|mus_mus|motif|central	ATTTGCTGTCTTTAGAGGCCACGGCTTCATTTCTATGCGTAAAAAGCTCATTTAGCAATGCCGTTATTTCAGTATTTATTTCTATTATGGAATCCCTGGGGTTCGGAATGTAACTTTGTA	3pUTR	mus_mus	chr11:94125993:94125998:+	True	True	True	True	ENSMUSG00000020859	mouse	mouse	motif	mus_mus	chr11:94126007:94126008:+_ENSMUSG00000020859_ENSMUST00000103168	False	2	8	5	TRUE	NA	NA	NA	0.590331904763453
chr11:94292721:94292722:-_ENSMUSG00000020863_ENSMUST00000107820|mus_hu|FALSE|FALSE	GATGTCATTTCTTTTTTTTTTTTAATAAAAAGGTTGAACTGTTTTTTTTTTTCTTTTTGGTATTAAGTCCATCTTGTGTTGGTACATTGGCAGAGACATATGCTTTAAAAACTTAAATAT	3pUTR	mus_hu	chr11:94292720:94292725:-	False	True	False	False	ENSMUSG00000020863	mouse	human	FALSE	mus_hu	chr11:94292721:94292722:-_ENSMUSG00000020863_ENSMUST00000107820	False	0	10	4	FALSE	NA	NA	NA	0.551326932423719
chr11:94292721:94292722:-_ENSMUSG00000020863_ENSMUST00000107820|mus_mus|FALSE|FALSE	CTTTTTCTTTTTCTTTTTTTTTTTAATAAAAAGGTTGAACTGTTTTTTTTTTCTTTTTGGTATTAAGTCCATCTTGTGTTGGTACATTGGCAGAAACATATGCTTTAAAACTTAACTATT	3pUTR	mus_mus	chr11:94292720:94292725:-	False	True	False	False	ENSMUSG00000020863	mouse	mouse	FALSE	mus_mus	chr11:94292721:94292722:-_ENSMUSG00000020863_ENSMUST00000107820	True	0	10	4	FALSE	NA	NA	NA	0.82528052538989
chr11:9430111:9430112:+_ENSG00000205339_ENST00000379719|hu_hu|FALSE|FALSE	AATATGATAACACAGTATTGGCCTGATCGAGAAACAGCACCAGGGGATATATCCCCTTATACTATTCCAGAAGAAGATCGCCATTGTATTCGAGAAAATATTGTAGAAGCCATTATCCAT	CDS	hu_hu	chr11:9430108:9430113:+	False	True	False	False	ENSG00000205339	human	human	FALSE	hu_hu	chr11:9430111:9430112:+_ENSG00000205339_ENST00000379719	True	1	0	2	TRUE	NA	NA	NA	0.191129624891129
chr11:9430111:9430112:+_ENSG00000205339_ENST00000379719|hu_mus|FALSE|FALSE	AATATGATAACACAATATTGGCCTGATCGGGAAGCCACACCAGGGGACATCGCTCCATATACTATTCCAGAAGAAGACCGGCATTGTATTCGAGAAAATATTGTAGAAGCCATTATCCAC	CDS	hu_mus	chr11:9430108:9430113:+	False	True	False	False	ENSG00000205339	human	mouse	FALSE	hu_mus	chr11:9430111:9430112:+_ENSG00000205339_ENST00000379719	False	1	0	1	TRUE	NA	NA	NA	0.206964317550008
chr11:9452432:9452433:+_ENSG00000205339_ENST00000379719|hu_hu|FALSE|FALSE	ATTATAAGAGAAACAGAAAATGATGACCTTACCAATGTAATTCAGAAAATGATCTGTGAATATAGTGAAGAAGTTACTCCTATTGCAGTAGAAATGACACAACATTTGGCAATGACATTT	CDS	hu_hu	chr11:9451333:9451338:+	True	True	True	False	ENSG00000205339	human	human	FALSE	hu_hu	chr11:9452432:9452433:+_ENSG00000205339_ENST00000379719	True	2	2	3	TRUE	NA	NA	NA	0.131947526699059
chr11:9452432:9452433:+_ENSG00000205339_ENST00000379719|hu_hu|motif|central	ATTATAAGAGAAACAGAAAATGATGACCTTACCAATGTAATTCAGAAAATGATCTGTGAATACCGTGAAGAAGTTACTCCTATTGCAGTAGAAATGACACAACATTTGGCAATGACATTT	CDS	hu_hu	chr11:9451333:9451338:+	True	True	True	False	ENSG00000205339	human	human	motif	hu_hu	chr11:9452432:9452433:+_ENSG00000205339_ENST00000379719	False	1	2	3	TRUE	NA	NA	NA	0.178503925664357
chr11:9452432:9452433:+_ENSG00000205339_ENST00000379719|hu_mus|FALSE|FALSE	ATTATAAGAGAAACAGAAAATGATGATCTTACAAATGTAATTCAGAAAATGATCTGTGAATATAGTGAAGAAGTTACTCCTATTGCTGTAGAAATGACACAACATCTGGCAATGACATTT	CDS	hu_mus	chr11:9451333:9451338:+	True	True	True	False	ENSG00000205339	human	mouse	FALSE	hu_mus	chr11:9452432:9452433:+_ENSG00000205339_ENST00000379719	False	2	1	3	TRUE	NA	NA	NA	0.181868624346831
chr11:9452432:9452433:+_ENSG00000205339_ENST00000379719|hu_mus|motif|central	ATTATAAGAGAAACAGAAAATGATGATCTTACAAATGTAATTCAGAAAATGATCTGTGAATACCGTGAAGAAGTTACTCCTATTGCTGTAGAAATGACACAACATCTGGCAATGACATTT	CDS	hu_mus	chr11:9451333:9451338:+	True	True	True	False	ENSG00000205339	human	mouse	motif	hu_mus	chr11:9452432:9452433:+_ENSG00000205339_ENST00000379719	False	1	1	3	TRUE	NA	NA	NA	0.10509294982913
chr11:94609001:94609002:+_ENSG00000166025_ENST00000433060|hu_hu|FALSE|FALSE	AATGAGTCTTTGGCCTCAGAGCCTCTCAAAGTGTCCACTTCAAGGGGGGATCATCCTCATTAGCACACAGATTTTTAAAAATCAATTCTCTTGCCATGCCTCCTATGTGTTCACATCTCT	3pUTR	hu_hu	chr11:94608981:94608986:+	True	False	False	False	ENSG00000166025	human	human	FALSE	hu_hu	chr11:94609001:94609002:+_ENSG00000166025_ENST00000433060	True	1	2	2	TRUE	NA	NA	NA	0.785476718103002
chr11:94609001:94609002:+_ENSG00000166025_ENST00000433060|hu_hu|motif|central	AATGAGTCTTTGGCCTCAGAGCCTCTCAAAGTGTCCACTTCAAGGGGGGATCATCCTCATCCGCACACAGATTTTTAAAAATCAATTCTCTTGCCATGCCTCCTATGTGTTCACATCTCT	3pUTR	hu_hu	chr11:94608981:94608986:+	True	False	False	False	ENSG00000166025	human	human	motif	hu_hu	chr11:94609001:94609002:+_ENSG00000166025_ENST00000433060	False	0	2	1	FALSE	NA	NA	NA	0.309679921895806
chr11:9468696:9468697:+_ENSG00000205339_ENST00000379719|hu_hu|FALSE|FALSE	TTAAAGAAACATTCTCGTCTTCCTTTACCTTTAATCCCCTAATACCTAGTCTACTTTTTAAATTTTCAGACTTCACTGCTTTTTGAATTCATAATTCTAATTTTCACATTATTGTTAATG	3pUTR	hu_hu	chr11:9468693:9468698:+	False	False	False	False	ENSG00000205339	human	human	FALSE	hu_hu	chr11:9468696:9468697:+_ENSG00000205339_ENST00000379719	True	1	6	6	TRUE	NA	NA	NA	65.5339291423399
chr11:94923035:94923036:-_ENSG00000149212_ENST00000536441|hu_hu|FALSE|FALSE	TTGAATGGTTTGGAATATGTGCCACAAAGACTGAAAAATCTTAATGAAATTAATAAGCTGCTAGCACATCGACCTTGGCTGATCACAAAAGAGCACATTCAGAAACTTGTCAAAACTGGA	CDS	hu_hu	chr11:94922978:94922983:-	True	True	False	False	ENSG00000149212	human	human	FALSE	hu_hu	chr11:94923035:94923036:-_ENSG00000149212_ENST00000536441	True	1	1	2	TRUE	NA	NA	NA	0.299732874515084
chr11:94923035:94923036:-_ENSG00000149212_ENST00000536441|hu_hu|motif|central	TTGAATGGTTTGGAATATGTGCCACAAAGACTGAAAAATCTTAATGAAATTAATAAGCTGCCCGCACATCGACCTTGGCTGATCACAAAAGAGCACATTCAGAAACTTGTCAAAACTGGA	CDS	hu_hu	chr11:94922978:94922983:-	True	True	False	False	ENSG00000149212	human	human	motif	hu_hu	chr11:94923035:94923036:-_ENSG00000149212_ENST00000536441	False	0	1	2	FALSE	NA	NA	NA	0.280497737582215
chr11:94923035:94923036:-_ENSG00000149212_ENST00000536441|hu_mus|FALSE|FALSE	CTGAATGGCTTGGAATATGTACCACAAAGACTGAGAAATCTTAATGAAATTAACAAGCTGCTGGCACACCGGCCCTGGCTGATCACAAAAGAGCACATTCAGAAACTTGTCAAAACTGGA	CDS	hu_mus	chr11:94922978:94922983:-	True	True	False	False	ENSG00000149212	human	mouse	FALSE	hu_mus	chr11:94923035:94923036:-_ENSG00000149212_ENST00000536441	False	0	0	2	FALSE	NA	NA	NA	0.216424783347287
chr11:94950799:94950800:+_ENSMUSG00000001506_ENSMUST00000001547|mus_mus|FALSE|FALSE	TGCAACCTGGACGCCATCAAGGTCTACTGCAACATGGAGACAGGTCAGACCTGTGTGTTCCCTACTCAGCCGTCTGTGCCTCAGAAGAACTGGTACATCAGCCCGAACCCCAAGGAAAAG	CDS	mus_mus	chr11:94950796:94950801:+	False	True	False	False	ENSMUSG00000001506	mouse	mouse	FALSE	mus_mus	chr11:94950799:94950800:+_ENSMUSG00000001506_ENSMUST00000001547	True	0	0	0	FALSE	NA	NA	NA	0.17084183206318
chr11:95532463:95532464:+_ENSG00000166037_ENST00000540830|hu_hu|FALSE|FALSE	AGCTTTGCTGAGCCATCAAGGTCTAATGGAAGCATGGTTCGGCATTCTTCATCTCCATATGTAGTATATCCTTCGGATAAGCCTTTCCTTAATAGTGATCTACGACGCTCCCCAAGTAAG	CDS	hu_hu	chr11:95532459:95532464:+	True	True	False	False	ENSG00000166037	human	human	FALSE	hu_hu	chr11:95532463:95532464:+_ENSG00000166037_ENST00000540830	True	2	2	1	TRUE	NA	NA	NA	0.749527214072911
chr11:95532463:95532464:+_ENSG00000166037_ENST00000540830|hu_hu|motif|central	AGCTTTGCTGAGCCATCAAGGTCTAATGGAAGCATGGTTCGGCATTCTTCATCTCCATATGCCGTATATCCTTCGGATAAGCCTTTCCTTAATAGTGATCTACGACGCTCCCCAAGTAAG	CDS	hu_hu	chr11:95532459:95532464:+	True	True	False	False	ENSG00000166037	human	human	motif	hu_hu	chr11:95532463:95532464:+_ENSG00000166037_ENST00000540830	False	1	2	1	TRUE	NA	NA	NA	0.371609428205887
chr11:95532463:95532464:+_ENSG00000166037_ENST00000540830|hu_mus|FALSE|FALSE	GTCCTAGCTGAACCATCAAGGTCTAATGGAAATATGGTTCGTCATTCTTCGTCTCCATATGTATTGTATCCACCTGATAAGCCTTTCCTTAACAGTGATCTGAGACGCTCCCCAAATAAG	CDS	hu_mus	chr11:95532459:95532464:+	True	True	False	False	ENSG00000166037	human	mouse	FALSE	hu_mus	chr11:95532463:95532464:+_ENSG00000166037_ENST00000540830	False	1	1	1	TRUE	NA	NA	NA	0.473483358723527
chr11:95532483:95532484:+_ENSG00000166037_ENST00000540830|hu_hu|FALSE|FALSE	AGCATGGTTCGGCATTCTTCATCTCCATATGTAGTATATCCTTCGGATAAGCCTTTCCTTAATAGTGATCTACGACGCTCCCCAAGTAAGCCTACACTTGCCTATCCAGAAAGCAACAGC	CDS	hu_hu	chr11:95532488:95532493:+	True	True	False	False	ENSG00000166037	human	human	FALSE	hu_hu	chr11:95532483:95532484:+_ENSG00000166037_ENST00000540830	True	2	1	1	TRUE	NA	NA	NA	0.302204512901949
chr11:95532483:95532484:+_ENSG00000166037_ENST00000540830|hu_hu|motif|central	AGCATGGTTCGGCATTCTTCATCTCCATATGTAGTATATCCTTCGGATAAGCCTTTCCTTAACCGTGATCTACGACGCTCCCCAAGTAAGCCTACACTTGCCTATCCAGAAAGCAACAGC	CDS	hu_hu	chr11:95532488:95532493:+	True	True	False	False	ENSG00000166037	human	human	motif	hu_hu	chr11:95532483:95532484:+_ENSG00000166037_ENST00000540830	False	1	1	1	TRUE	NA	NA	NA	0.116803999294003
chr11:95532483:95532484:+_ENSG00000166037_ENST00000540830|hu_mus|FALSE|FALSE	AATATGGTTCGTCATTCTTCGTCTCCATATGTATTGTATCCACCTGATAAGCCTTTCCTTAACAGTGATCTGAGACGCTCCCCAAATAAGCCCACATTTGCCTATCCGGAAAGCAACAGC	CDS	hu_mus	chr11:95532488:95532493:+	True	True	False	False	ENSG00000166037	human	mouse	FALSE	hu_mus	chr11:95532483:95532484:+_ENSG00000166037_ENST00000540830	False	0	2	1	FALSE	NA	NA	NA	0.139875363349698
chr11:95591783:95591784:-_ENSG00000087053_ENST00000352297|hu_hu|FALSE|FALSE	ATTGGTGGTGCTTCTAGTCGAGGTGAAAATTCTTATGGACTAGAAACTGTGTGTAAGGATATTAGGAATTTACGATTTGCTCATAAACCTGAGGGGCGGACAAGAAGATCCATATTTGAG	CDS	hu_hu	chr11:95591787:95591792:-	True	True	False	False	ENSG00000087053	human	human	FALSE	hu_hu	chr11:95591783:95591784:-_ENSG00000087053_ENST00000352297	True	3	3	3	TRUE	NA	NA	NA	2.35273197134597
chr11:95591783:95591784:-_ENSG00000087053_ENST00000352297|hu_hu|motif|central	ATTGGTGGTGCTTCTAGTCGAGGTGAAAATTCTTATGGACTAGAAACTGTGTGTAAGGATATCCGGAATTTACGATTTGCTCATAAACCTGAGGGGCGGACAAGAAGATCCATATTTGAG	CDS	hu_hu	chr11:95591787:95591792:-	True	True	False	False	ENSG00000087053	human	human	motif	hu_hu	chr11:95591783:95591784:-_ENSG00000087053_ENST00000352297	False	2	3	2	TRUE	NA	NA	NA	0.188740493708622
chr11:95591783:95591784:-_ENSG00000087053_ENST00000352297|hu_mus|FALSE|FALSE	TTGGTGGTGCATCTAGCCGAGGTGAAAACTCCTATGGCCTGGAAACTGTGTGCAAGGATATCAGGAACTTGCGATTTGCTCATAAACCGGAGGGGCGAACAAGAAGATCCATATTTGAGA	3pUTR	hu_mus	chr11:95591787:95591792:-	True	True	False	False	ENSG00000087053	human	mouse	FALSE	hu_mus	chr11:95591783:95591784:-_ENSG00000087053_ENST00000352297	False	1	2	0	TRUE	NA	NA	NA	0.194763230931735
chr11:96086674:96086675:-_ENSG00000149231_ENST00000278520|hu_hu|FALSE|FALSE	ATGTGACATGTTTGTACATTTTATCTATATCTTCATGGCAAAATATTTTGTTTAAAACATGATTATCTTAATTCCTGTGAAGTGGCACTCTACACTCTAATTAAACTTTTATCTGATGTA	3pUTR	hu_hu	chr11:96086673:96086678:-	False	True	False	False	ENSG00000149231	human	human	FALSE	hu_hu	chr11:96086674:96086675:-_ENSG00000149231_ENST00000278520	True	0	5	6	FALSE	NA	NA	NA	0.676407448596007
chr11:96086674:96086675:-_ENSG00000149231_ENST00000278520|hu_mus|FALSE|FALSE	TTATGTATCATTGGTTTTATATTCTATGTATGTCTTTGTGGGAAAATATCTTATTTATATGCTCATCTAATTTTCATAAAATGCCAAAGTGAAGCCTAATAACAGTTTCATAGATTTACA	3pUTR	hu_mus	chr11:96086673:96086678:-	False	True	False	False	ENSG00000149231	human	mouse	FALSE	hu_mus	chr11:96086674:96086675:-_ENSG00000149231_ENST00000278520	False	1	6	5	TRUE	NA	NA	NA	1.15606129051239
chr11:96827684:96827685:-_ENSMUSG00000038615_ENSMUST00000081775|mus_hu|FALSE|FALSE	TTTTAAAAACCAAAAAGCATAAACATTCTGGTCCTTCAGCAATGCTTTCTCTGAAGAAATACTTAACGGAAGGACTTCTCCAGTTCACCATTCTGCTGAGTTTGATTGGGGTACGGGTGG	CDS	mus_hu	chr11:96827683:96827688:-	False	True	False	False	ENSMUSG00000038615	mouse	human	FALSE	mus_hu	chr11:96827684:96827685:-_ENSMUSG00000038615_ENSMUST00000081775	False	0	3	2	FALSE	NA	NA	NA	0.252320190062577
chr11:96827684:96827685:-_ENSMUSG00000038615_ENSMUST00000081775|mus_mus|FALSE|FALSE	ATTTAAAAACAAAAAAGCATAAATATTCTGGTCCTTCAGCAATGCTTTCTCTGAAGAAATATTTAACGGAAGGACTTCTCCAGTTCACCATCCTGCTGAGTCTGATTGGGGTTCGGGTGG	CDS	mus_mus	chr11:96827683:96827688:-	False	True	False	False	ENSMUSG00000038615	mouse	mouse	FALSE	mus_mus	chr11:96827684:96827685:-_ENSMUSG00000038615_ENSMUST00000081775	True	0	3	2	FALSE	NA	NA	NA	0.445133689025354
chr11:97161396:97161397:-_ENSMUSG00000001440_ENSMUST00000001479|mus_hu|FALSE|FALSE	AGAAGTCTTGTGATGAAAATGGCACTTGGAAAAGGTTTTATTTTTCCACTGAAGTTGAAGGTTAATAAAATGGTGTCAAACGTCCCCTGGTCACACACTTGAATATTTTTTTAGAAGTGT	3pUTR	mus_hu	chr11:97161339:97161344:-	True	True	False	False	ENSMUSG00000001440	mouse	human	FALSE	mus_hu	chr11:97161396:97161397:-_ENSMUSG00000001440_ENSMUST00000001479	False	1	4	3	TRUE	NA	NA	NA	0.416531076687645
chr11:97161396:97161397:-_ENSMUSG00000001440_ENSMUST00000001479|mus_mus|FALSE|FALSE	CAACTGTTGTGATGAAAATGGCACCAGGAAGAAGGCTCTATTTTTCCACTGAAGTTGAAGATTAGTAAAATGGTGTCAGATGGTGACCCTGCTCGCACGCTTTAGTAATTTTTTAAAGTG	3pUTR	mus_mus	chr11:97161339:97161344:-	True	True	False	False	ENSMUSG00000001440	mouse	mouse	FALSE	mus_mus	chr11:97161396:97161397:-_ENSMUSG00000001440_ENSMUST00000001479	True	2	4	3	TRUE	NA	NA	NA	3.78582482632423
chr11:97161396:97161397:-_ENSMUSG00000001440_ENSMUST00000001479|mus_mus|motif|central	CAACTGTTGTGATGAAAATGGCACCAGGAAGAAGGCTCTATTTTTCCACTGAAGTTGAAGATCCGTAAAATGGTGTCAGATGGTGACCCTGCTCGCACGCTTTAGTAATTTTTTAAAGTG	3pUTR	mus_mus	chr11:97161339:97161344:-	True	True	False	False	ENSMUSG00000001440	mouse	mouse	motif	mus_mus	chr11:97161396:97161397:-_ENSMUSG00000001440_ENSMUST00000001479	False	1	4	2	TRUE	NA	NA	NA	1.45820773839728
chr11:97163990:97163991:-_ENSMUSG00000001440_ENSMUST00000001479|mus_hu|FALSE|FALSE	AAGGGGGATCAGGAGAACGTACACCCGGATGTGATGCTGGTACAACCCAGAGTAGAATTTATTCTGTCTTTCATTGACCACATTGCTGGAGATGAGGATCACACAGATGGAGTAGTAGCT	CDS	mus_hu	chr11:97163989:97163994:-	False	True	False	True	ENSMUSG00000001440	mouse	human	FALSE	mus_hu	chr11:97163990:97163991:-_ENSMUSG00000001440_ENSMUST00000001479	False	3	2	1	TRUE	NA	NA	NA	0.459522044772347
chr11:97510239:97510240:-_ENSMUSG00000038453_ENSMUST00000107596|mus_hu|FALSE|FALSE	AGGGAGCCACGTGCCCCGCCCCACCCGCTCGGGTGAAGCCCAGTGGGATTTGCATCTTTCTTTCTCTTTGGTTCCTGCACATTTATGGGCTGGGAGGCATCCGTGTGGAATTGCGTGCAG	3pUTR	mus_hu	chr11:97510294:97510299:-	True	True	False	False	ENSMUSG00000038453	mouse	human	FALSE	mus_hu	chr11:97510239:97510240:-_ENSMUSG00000038453_ENSMUST00000107596	False	0	5	1	FALSE	NA	NA	NA	0.255771492991126
chr11:97510239:97510240:-_ENSMUSG00000038453_ENSMUST00000107596|mus_mus|FALSE|FALSE	TATTCATGCAGGGGCTGCCCCACGAGCTCAGGCAAGGCCCCCGTGGGCTTTGCGTAGTTCTAGTTCTTCAATTTGGTTACTGCGCGAGTGTGTCCTGGAAGGAATTTGTATGGGATTGTG	3pUTR	mus_mus	chr11:97510294:97510299:-	True	True	False	False	ENSMUSG00000038453	mouse	mouse	FALSE	mus_mus	chr11:97510239:97510240:-_ENSMUSG00000038453_ENSMUST00000107596	True	2	3	1	TRUE	NA	NA	NA	0.298742094623836
chr11:97510239:97510240:-_ENSMUSG00000038453_ENSMUST00000107596|mus_mus|motif|central	TATTCATGCAGGGGCTGCCCCACGAGCTCAGGCAAGGCCCCCGTGGGCTTTGCGTAGTTCCCGTTCTTCAATTTGGTTACTGCGCGAGTGTGTCCTGGAAGGAATTTGTATGGGATTGTG	3pUTR	mus_mus	chr11:97510294:97510299:-	True	True	False	False	ENSMUSG00000038453	mouse	mouse	motif	mus_mus	chr11:97510239:97510240:-_ENSMUSG00000038453_ENSMUST00000107596	False	1	3	1	TRUE	NA	NA	NA	0.17664797630131
chr11:97682286:97682287:+_ENSMUSG00000038437_ENSMUST00000107586|mus_hu|FALSE|FALSE	TGGAGCTGCCCGTCTCAGTGTGTGAGTGTGTGTGTGCGTGCATGTGTGTGTGTGTGTGTGTGTGTGTGTGTGTCTGTCTGCCTGTCTCTCTCCTCCTGGACCCAGGGCAGCCAAGGGCAG	3pUTR	mus_hu	chr11:97682320:97682325:+	True	True	False	False	ENSMUSG00000038437	mouse	human	FALSE	mus_hu	chr11:97682286:97682287:+_ENSMUSG00000038437_ENSMUST00000107586	False	0	0	0	FALSE	NA	NA	NA	0.58711469088631
chr11:97682286:97682287:+_ENSMUSG00000038437_ENSMUST00000107586|mus_mus|FALSE|FALSE	GACTCCACAGATTGTGAGTGTGTGAGTGTGTGTGTGAGTGAGAGAAAAAGAGAGAGATGGTTAGTCTGTTTAACCTGTCTGTCTATCTGTCATTTCTTCCTCTGGACCTGGGGCAGCCAA	3pUTR	mus_mus	chr11:97682320:97682325:+	True	True	False	False	ENSMUSG00000038437	mouse	mouse	FALSE	mus_mus	chr11:97682286:97682287:+_ENSMUSG00000038437_ENSMUST00000107586	True	1	2	2	TRUE	NA	NA	NA	0.303871355192798
chr11:97682286:97682287:+_ENSMUSG00000038437_ENSMUST00000107586|mus_mus|motif|central	GACTCCACAGATTGTGAGTGTGTGAGTGTGTGTGTGAGTGAGAGAAAAAGAGAGAGATGGTCCGTCTGTTTAACCTGTCTGTCTATCTGTCATTTCTTCCTCTGGACCTGGGGCAGCCAA	3pUTR	mus_mus	chr11:97682320:97682325:+	True	True	False	False	ENSMUSG00000038437	mouse	mouse	motif	mus_mus	chr11:97682286:97682287:+_ENSMUSG00000038437_ENSMUST00000107586	False	0	2	1	FALSE	NA	NA	NA	0.354473924786618
chr11:97685372:97685373:+_ENSMUSG00000038437_ENSMUST00000107586|mus_hu|FALSE|FALSE	ACCTTGATATCCTCAGCCCAAAGGCGATGCCCCCCTGCCACCTCCAAGCCTGGAATTGTGCATAACCCGGATCTTGTATCTTTGTATAACGGATGTTATTTGTACGAAGGGCAGTTCGTA	3pUTR	mus_hu	chr11:97685346:97685351:+	True	True	False	False	ENSMUSG00000038437	mouse	human	FALSE	mus_hu	chr11:97685372:97685373:+_ENSMUSG00000038437_ENSMUST00000107586	False	0	2	1	FALSE	NA	NA	NA	0.478635988290017
chr11:97685372:97685373:+_ENSMUSG00000038437_ENSMUST00000107586|mus_mus|FALSE|FALSE	CCTTTATATCCTCAGCCCAAGAGACGGTGTTCCCCTGCGACCTCCAAGCCTGGAATTGTGCATAGCCTGGGTCTTGTATCTTTGTATAACGGATGTTATTTGTACGAAGGGCAGTTCGTA	3pUTR	mus_mus	chr11:97685346:97685351:+	True	True	False	False	ENSMUSG00000038437	mouse	mouse	FALSE	mus_mus	chr11:97685372:97685373:+_ENSMUSG00000038437_ENSMUST00000107586	True	1	3	2	TRUE	NA	NA	NA	0.469120719387175
chr11:97685372:97685373:+_ENSMUSG00000038437_ENSMUST00000107586|mus_mus|motif|central	CCTTTATATCCTCAGCCCAAGAGACGGTGTTCCCCTGCGACCTCCAAGCCTGGAATTGTGCACCGCCTGGGTCTTGTATCTTTGTATAACGGATGTTATTTGTACGAAGGGCAGTTCGTA	3pUTR	mus_mus	chr11:97685346:97685351:+	True	True	False	False	ENSMUSG00000038437	mouse	mouse	motif	mus_mus	chr11:97685372:97685373:+_ENSMUSG00000038437_ENSMUST00000107586	False	0	3	2	FALSE	NA	NA	NA	0.303641391161494
chr11:97777971:97777972:-_ENSMUSG00000071415_ENSMUST00000103146|mus_hu|FALSE|FALSE	ACAGTGTTTTTGACATACCCTGACCATCACTTTTCTGAAATGGAAACTCTGGGCATTTTTTTTTTAAAGCAATCCTTGCTTTTTTGTGAGTTTGCAGACTTTCAGCATCTTCCAATTGCT	3pUTR	mus_hu	chr11:97777970:97777975:-	False	True	False	False	ENSMUSG00000071415	mouse	human	FALSE	mus_hu	chr11:97777971:97777972:-_ENSMUSG00000071415_ENSMUST00000103146	False	0	9	1	FALSE	NA	NA	NA	0.272500831232694
chr11:97777971:97777972:-_ENSMUSG00000071415_ENSMUST00000103146|mus_mus|FALSE|FALSE	AGAGCTGGTCTTCTTGACACCTTTTCCAATATCAGCTTTGCAGAAGGAAACTTAAATTTCAGTTCAGGGCATGACCTTCATGACCTTGCAGAACTTCTTCACTTTCCAGGTTAAGTAAAG	3pUTR	mus_mus	chr11:97777970:97777975:-	False	True	False	False	ENSMUSG00000071415	mouse	mouse	FALSE	mus_mus	chr11:97777971:97777972:-_ENSMUSG00000071415_ENSMUST00000103146	True	0	4	2	FALSE	NA	NA	NA	0.179701490056754
chr11:98156878:98156879:-_ENSMUSG00000018160_ENSMUST00000107545|mus_hu|FALSE|FALSE	AAGCCTCCAAAGCGGAAGAAGGCAGACACTGAGGGAAAGTCTCCATCTCATAGTTCTTCTAACAGACCTTTTACCCCACCTACCAGTACAGGTGGATCTAAATCGCCAGGCAGTGCAGGA	CDS	mus_hu	chr11:98156881:98156886:-	True	True	False	False	ENSMUSG00000018160	mouse	human	FALSE	mus_hu	chr11:98156878:98156879:-_ENSMUSG00000018160_ENSMUST00000107545	False	1	1	1	TRUE	NA	NA	NA	0.169133421117826
chr11:98156878:98156879:-_ENSMUSG00000018160_ENSMUST00000107545|mus_mus|FALSE|FALSE	AAGCCTCCAAAGCGGAAGAAGGCAGACACTGAGGGGAAGTCCCCATCTCACAGTTCTTCTAATAGACCTTTCACCCCACCTACCAGCACGGGTGGGTCCAAATCCCCAGGCAGTTCAGGA	CDS	mus_mus	chr11:98156881:98156886:-	True	True	False	False	ENSMUSG00000018160	mouse	mouse	FALSE	mus_mus	chr11:98156878:98156879:-_ENSMUSG00000018160_ENSMUST00000107545	True	1	1	0	TRUE	NA	NA	NA	0.240606365047493
chr11:98156878:98156879:-_ENSMUSG00000018160_ENSMUST00000107545|mus_mus|motif|central	AAGCCTCCAAAGCGGAAGAAGGCAGACACTGAGGGGAAGTCCCCATCTCACAGTTCTTCTAACCGACCTTTCACCCCACCTACCAGCACGGGTGGGTCCAAATCCCCAGGCAGTTCAGGA	CDS	mus_mus	chr11:98156881:98156886:-	True	True	False	False	ENSMUSG00000018160	mouse	mouse	motif	mus_mus	chr11:98156878:98156879:-_ENSMUSG00000018160_ENSMUST00000107545	False	0	1	0	FALSE	NA	NA	NA	0.149900575205702
chr11:98687757:98687758:+_ENSMUSG00000017221_ENSMUST00000017365|mus_hu|FALSE|FALSE	AAGATCTCTGATGATCTGATGCAGAAGATCAGTACTCAGAACCGCCGGGCCCTAGACCTTGTAGCCGCAAAGTGTTACTATTATCACGCCCGGGTCTATGAGTTCCTGGACAAGCTGGAT	CDS	mus_hu	chr11:98687744:98687749:+	True	True	False	False	ENSMUSG00000017221	mouse	human	FALSE	mus_hu	chr11:98687757:98687758:+_ENSMUSG00000017221_ENSMUST00000017365	False	2	0	2	TRUE	NA	NA	NA	0.148919350151799
chr11:98687757:98687758:+_ENSMUSG00000017221_ENSMUST00000017365|mus_hu|motif|central	AAGATCTCTGATGATCTGATGCAGAAGATCAGTACTCAGAACCGCCGGGCCCTAGACCTTGCCGCCGCAAAGTGTTACTATTATCACGCCCGGGTCTATGAGTTCCTGGACAAGCTGGAT	CDS	mus_hu	chr11:98687744:98687749:+	True	True	False	False	ENSMUSG00000017221	mouse	human	motif	mus_hu	chr11:98687757:98687758:+_ENSMUSG00000017221_ENSMUST00000017365	False	1	0	2	TRUE	NA	NA	NA	0.151364169105264
chr11:98687757:98687758:+_ENSMUSG00000017221_ENSMUST00000017365|mus_mus|FALSE|FALSE	AAAATCTCTGATGACCTGATGCAGAAGATCAGCACTCAGAACCGCCGAGCCCTGGACCTCGTAGCTGCCAAGTGTTACTATTATCACGCCCGGGTCTATGAGTTCCTGGACAAGCTGGAT	CDS	mus_mus	chr11:98687744:98687749:+	True	True	False	False	ENSMUSG00000017221	mouse	mouse	FALSE	mus_mus	chr11:98687757:98687758:+_ENSMUSG00000017221_ENSMUST00000017365	True	1	0	2	TRUE	NA	NA	NA	0.141127326268069
chr11:98687757:98687758:+_ENSMUSG00000017221_ENSMUST00000017365|mus_mus|motif|central	AAAATCTCTGATGACCTGATGCAGAAGATCAGCACTCAGAACCGCCGAGCCCTGGACCTCGCCGCTGCCAAGTGTTACTATTATCACGCCCGGGTCTATGAGTTCCTGGACAAGCTGGAT	CDS	mus_mus	chr11:98687744:98687749:+	True	True	False	False	ENSMUSG00000017221	mouse	mouse	motif	mus_mus	chr11:98687757:98687758:+_ENSMUSG00000017221_ENSMUST00000017365	False	0	0	2	FALSE	NA	NA	NA	0.141534259432194
chr11:99209991:99209992:-_ENSMUSG00000037935_ENSMUST00000103133|mus_hu|FALSE|FALSE	TGCCTTGTTTTGTGTGTTCTAAATACTTTTTTTAATGAAAAAATGTTTTTTGGTTTTAATGGTGTTACGTGGTTTGTGTATTAATTTTTTTTCTTGTCCATATCACACCACCAAAGGCTT	3pUTR	mus_hu	chr11:99209990:99209995:-	False	True	False	False	ENSMUSG00000037935	mouse	human	FALSE	mus_hu	chr11:99209991:99209992:-_ENSMUSG00000037935_ENSMUST00000103133	False	0	9	4	FALSE	NA	NA	NA	0.289498048156972
chr11:99209991:99209992:-_ENSMUSG00000037935_ENSMUST00000103133|mus_mus|FALSE|FALSE	TTATGTGACCTAAAACTTTTTTAAATGAAAAAAAAATGTGGTTTTTTTTTTGGTTTTAATGGTGTTATGTGGTCTGTGTATTAATTATTTACTTTTCCGTTGATACAACATGAAGGTCTT	3pUTR	mus_mus	chr11:99209990:99209995:-	False	True	False	False	ENSMUSG00000037935	mouse	mouse	FALSE	mus_mus	chr11:99209991:99209992:-_ENSMUSG00000037935_ENSMUST00000103133	True	0	8	7	FALSE	NA	NA	NA	0.331742252727788
chr11:99385314:99385315:-_ENSMUSG00000019761_ENSMUST00000103131|mus_mus|FALSE|FALSE	TCTTTTCATCTATCAGAAAGTGTTCTTTTGTGGAGAAAAAAGAAGAAAACTTTCTCACTTACTTATTAATTTCTCATTTACTAATAAATTTCAATAAACTTTCTTACTGATGCAAACTAT	3pUTR	mus_mus	chr11:99385313:99385318:-	False	False	False	False	ENSMUSG00000019761	mouse	mouse	FALSE	mus_mus	chr11:99385314:99385315:-_ENSMUSG00000019761_ENSMUST00000103131	True	0	7	5	FALSE	NA	NA	NA	24.4793790584519
chr11:99385456:99385457:-_ENSMUSG00000019761_ENSMUST00000103131|mus_hu|FALSE|FALSE	TTACAGATGCATGGAAAACAAAGTCTCCAAGAAAACACTTCTGTCTTGATGGTCTATGGAAATAGACCTTGAAAATAAGGTGTCTACAAGGTGTTTTGTGGTTTCTGTATTTCTTCTTTT	3pUTR	mus_hu	chr11:99385431:99385436:-	True	True	True	False	ENSMUSG00000019761	mouse	human	FALSE	mus_hu	chr11:99385456:99385457:-_ENSMUSG00000019761_ENSMUST00000103131	False	1	4	1	TRUE	NA	NA	NA	0.0978644550997804
chr11:99385456:99385457:-_ENSMUSG00000019761_ENSMUST00000103131|mus_hu|motif|central	TTACAGATGCATGGAAAACAAAGTCTCCAAGAAAACACTTCTGTCTTGATGGTCTATGGAAACCGACCTTGAAAATAAGGTGTCTACAAGGTGTTTTGTGGTTTCTGTATTTCTTCTTTT	3pUTR	mus_hu	chr11:99385431:99385436:-	True	True	True	False	ENSMUSG00000019761	mouse	human	motif	mus_hu	chr11:99385456:99385457:-_ENSMUSG00000019761_ENSMUST00000103131	False	0	4	1	FALSE	NA	NA	NA	0.102743891588331
chr11:99385456:99385457:-_ENSMUSG00000019761_ENSMUST00000103131|mus_mus|FALSE|FALSE	GGACAGACGTGTGGAAAACATAAATGTCCAAGAAACACTTTTGTCTTAATGGTCTGTGGAAATAGGTTCACTCCTTGAAATTAAGGTCTAAAAGGTGTTTTGTGGTTTCTGTATTTCTTC	3pUTR	mus_mus	chr11:99385431:99385436:-	True	True	True	False	ENSMUSG00000019761	mouse	mouse	FALSE	mus_mus	chr11:99385456:99385457:-_ENSMUSG00000019761_ENSMUST00000103131	True	1	4	2	TRUE	NA	NA	NA	0.218454336795929
chr11:99385456:99385457:-_ENSMUSG00000019761_ENSMUST00000103131|mus_mus|motif|central	GGACAGACGTGTGGAAAACATAAATGTCCAAGAAACACTTTTGTCTTAATGGTCTGTGGAAACCGGTTCACTCCTTGAAATTAAGGTCTAAAAGGTGTTTTGTGGTTTCTGTATTTCTTC	3pUTR	mus_mus	chr11:99385431:99385436:-	True	True	True	False	ENSMUSG00000019761	mouse	mouse	motif	mus_mus	chr11:99385456:99385457:-_ENSMUSG00000019761_ENSMUST00000103131	False	0	4	2	FALSE	NA	NA	NA	0.181580778112468
chr12:100206582:100206583:+_ENSMUSG00000001175_ENSMUST00000110082|mus_hu|FALSE|FALSE	CATTTATTCATTCTGTTTCTATATAGCAAAACTGAATGTCAAAAGTACCTTCTGTCCACACACACAAAATCTGCATGTATTGGTTGGTGGTCCTGTCCCCTAAAGATCAAGCTACACATC	3pUTR	mus_hu	chr12:100206579:100206584:+	False	True	False	True	ENSMUSG00000001175	mouse	human	FALSE	mus_hu	chr12:100206582:100206583:+_ENSMUSG00000001175_ENSMUST00000110082	False	1	2	1	TRUE	NA	NA	NA	0.419204131960513
chr12:100206582:100206583:+_ENSMUSG00000001175_ENSMUST00000110082|mus_mus|FALSE|FALSE	GTTCATTTCTTCATTCTGTTTGTATCTAGCGAAGCTGAATGTCAGAAGCCCCTCTGTCCACACACAAAGTCTGCATGTATTGGTCGGTGGTCCTGCCCCTAAAGTCAAGCCCCTACATCA	3pUTR	mus_mus	chr12:100206579:100206584:+	False	True	False	True	ENSMUSG00000001175	mouse	mouse	FALSE	mus_mus	chr12:100206582:100206583:+_ENSMUSG00000001175_ENSMUST00000110082	True	1	2	0	TRUE	NA	NA	NA	0.201082069486903
chr12:100720429:100720430:+_ENSG00000136021_ENST00000360820|hu_hu|FALSE|FALSE	ATTAAAAATGCTTGTCTACAAACATCTTCCCTTGCGGTTCGTGTAAATTCATTAGTGTGCTTAGGAAAGATTTTGGAATACTTGGATAAGTGGTTTGTACTTGATGATATCCTACCCTTC	CDS	hu_hu	chr12:100720423:100720428:+	True	True	True	False	ENSG00000136021	human	human	FALSE	hu_hu	chr12:100720429:100720430:+_ENSG00000136021_ENST00000360820	True	2	2	3	TRUE	NA	NA	NA	0.348261608199254
chr12:100720429:100720430:+_ENSG00000136021_ENST00000360820|hu_hu|motif|central	ATTAAAAATGCTTGTCTACAAACATCTTCCCTTGCGGTTCGTGTAAATTCATTAGTGTGCTCCGGAAAGATTTTGGAATACTTGGATAAGTGGTTTGTACTTGATGATATCCTACCCTTC	CDS	hu_hu	chr12:100720423:100720428:+	True	True	True	False	ENSG00000136021	human	human	motif	hu_hu	chr12:100720429:100720430:+_ENSG00000136021_ENST00000360820	False	1	2	2	TRUE	NA	NA	NA	0.168730353420754
chr12:100720429:100720430:+_ENSG00000136021_ENST00000360820|hu_mus|FALSE|FALSE	ATTAAAAATGCCTGTTTACAAACGTCTTCCCTTGCTGTCCGTGTGAATTCATTAGTGTGCTTAGGGAAGATCCTGGAGTACCTGGATAAGTGGTTTGTGCTTGATGATATCCTACCCTTC	ncRNA	hu_mus	chr12:100720423:100720428:+	True	True	True	False	ENSG00000136021	human	mouse	FALSE	hu_mus	chr12:100720429:100720430:+_ENSG00000136021_ENST00000360820	False	2	2	4	TRUE	NA	NA	NA	0.113421016653709
chr12:100720429:100720430:+_ENSG00000136021_ENST00000360820|hu_mus|motif|central	ATTAAAAATGCCTGTTTACAAACGTCTTCCCTTGCTGTCCGTGTGAATTCATTAGTGTGCTCCGGGAAGATCCTGGAGTACCTGGATAAGTGGTTTGTGCTTGATGATATCCTACCCTTC	ncRNA	hu_mus	chr12:100720423:100720428:+	True	True	True	False	ENSG00000136021	human	mouse	motif	hu_mus	chr12:100720429:100720430:+_ENSG00000136021_ENST00000360820	False	1	2	3	TRUE	NA	NA	NA	0.231998456236908
chr12:101835126:101835127:-_ENSMUSG00000021188_ENSMUST00000021605|mus_hu|FALSE|FALSE	GATTGCATAGCTAAACATCACAGAGCATGATATTAAATGGCTGCTATTTAAATAAATATGTGACCTTGTCCTAAAGCTATAATACTGGCCGGGCACAGTGGCTCACGCCTGTAATCCCAG	3pUTR	mus_hu	chr12:101835125:101835130:-	False	True	False	False	ENSMUSG00000021188	mouse	human	FALSE	mus_hu	chr12:101835126:101835127:-_ENSMUSG00000021188_ENSMUST00000021605	False	1	1	2	TRUE	NA	NA	NA	0.398417829575288
chr12:101835126:101835127:-_ENSMUSG00000021188_ENSMUST00000021605|mus_mus|FALSE|FALSE	GGGGGATTCTACATCCAGGCATCAAAGAACACTGTCTTACATGGCTGCTATTGAAGTATATGACCTTGTCTGAAAGCTGCAGTACCTAACATCTCTGTTGTGTGCATTCTACATATGCAT	3pUTR	mus_mus	chr12:101835125:101835130:-	False	True	False	False	ENSMUSG00000021188	mouse	mouse	FALSE	mus_mus	chr12:101835126:101835127:-_ENSMUSG00000021188_ENSMUST00000021605	True	0	0	1	FALSE	NA	NA	NA	0.22018879832035
chr12:1019172:1019173:+_ENSG00000060237_ENST00000535572|hu_hu|FALSE|FALSE	AGTGAGGAGGGGGTGTTGTAACAAAATTGGACAACTTAAAAGAATGGTGTGTGCTGGGTGAAAGACAAAGACTAAAGAATGAGGAAACAAACGTGATGCCTGGCCAGTGACTGTCATATA	3pUTR	hu_hu	chr12:1019169:1019174:+	False	True	False	False	ENSG00000060237	human	human	FALSE	hu_hu	chr12:1019172:1019173:+_ENSG00000060237_ENST00000535572	True	0	0	1	FALSE	NA	NA	NA	0.589317464791429
chr12:1019172:1019173:+_ENSG00000060237_ENST00000535572|hu_mus|FALSE|FALSE	CAGTGGTTGAAAACAAAGTTCTGTTTCAGAAAGAATGAGGAGGGTTGTGAGCTGTGTGTGAAAGATAAGGACTGAAGATGTGGGGACAAGCTTGTTTGAAGTGATGCTTGGCCAGTGAAC	ncRNA	hu_mus	chr12:1019169:1019174:+	False	True	False	False	ENSG00000060237	human	mouse	FALSE	hu_mus	chr12:1019172:1019173:+_ENSG00000060237_ENST00000535572	False	0	2	0	FALSE	NA	NA	NA	0.54258360838282
chr12:101981924:101981925:+_ENSMUSG00000041781_ENSMUST00000047357|mus_hu|FALSE|FALSE	TAAAGAACTCTTCAGAATTCCTGGTGTTTCATCATATATACGACTAAGATATCAACTCTTCTAGCTTGCTGTTTCTGGACCAAAAAAAATGACGTCTATTATCAAATTAACTACCCTTTC	5pUTR	mus_hu	chr12:101981919:101981924:+	True	True	True	False	ENSMUSG00000041781	mouse	human	FALSE	mus_hu	chr12:101981924:101981925:+_ENSMUSG00000041781_ENSMUST00000047357	False	1	3	2	TRUE	NA	NA	NA	1.58956110435382
chr12:101981924:101981925:+_ENSMUSG00000041781_ENSMUST00000047357|mus_hu|motif|central	TAAAGAACTCTTCAGAATTCCTGGTGTTTCATCATATATACGACTAAGATATCAACTCTTCCCGCTTGCTGTTTCTGGACCAAAAAAAATGACGTCTATTATCAAATTAACTACCCTTTC	5pUTR	mus_hu	chr12:101981919:101981924:+	True	True	True	False	ENSMUSG00000041781	mouse	human	motif	mus_hu	chr12:101981924:101981925:+_ENSMUSG00000041781_ENSMUST00000047357	False	0	3	2	FALSE	NA	NA	NA	0.786708923978872
chr12:101981924:101981925:+_ENSMUSG00000041781_ENSMUST00000047357|mus_mus|FALSE|FALSE	CACTAGGGGTTGGGAAGGGCGGCGGACGGTGCCGGGGGGAGATTGGCCTGGCAGGCCCTTTTAGCTACCCATTACTGGACCAGAAAGATGACATCTATCATCAAGTTAACCACCCTCTCT	5pUTR	mus_mus	chr12:101981919:101981924:+	True	True	True	False	ENSMUSG00000041781	mouse	mouse	FALSE	mus_mus	chr12:101981924:101981925:+_ENSMUSG00000041781_ENSMUST00000047357	True	2	1	3	TRUE	NA	NA	NA	0.513868950205336
chr12:101981924:101981925:+_ENSMUSG00000041781_ENSMUST00000047357|mus_mus|motif|central	CACTAGGGGTTGGGAAGGGCGGCGGACGGTGCCGGGGGGAGATTGGCCTGGCAGGCCCTTTCCGCTACCCATTACTGGACCAGAAAGATGACATCTATCATCAAGTTAACCACCCTCTCT	5pUTR	mus_mus	chr12:101981919:101981924:+	True	True	True	False	ENSMUSG00000041781	mouse	mouse	motif	mus_mus	chr12:101981924:101981925:+_ENSMUSG00000041781_ENSMUST00000047357	False	1	1	2	TRUE	NA	NA	NA	0.33994307867302
chr12:101982037:101982038:+_ENSMUSG00000041781_ENSMUST00000047357|mus_hu|FALSE|FALSE	ACCCTTTCTGGGGTCCAAGAAGAATCTGCCCTTTGCTATCTTCTCCAAGTTGATGAGTTTAGATTTTTATTGGACTGTGGCTGGGATGAGCACTTTTCTATGGATATTATTGATTCCCTG	CDS	mus_hu	chr12:101982029:101982034:+	True	True	True	True	ENSMUSG00000041781	mouse	human	FALSE	mus_hu	chr12:101982037:101982038:+_ENSMUSG00000041781_ENSMUST00000047357	False	1	5	3	TRUE	NA	NA	NA	0.455387606960693
chr12:101982037:101982038:+_ENSMUSG00000041781_ENSMUST00000047357|mus_hu|motif|central	ACCCTTTCTGGGGTCCAAGAAGAATCTGCCCTTTGCTATCTTCTCCAAGTTGATGAGTTCCGATTTTTATTGGACTGTGGCTGGGATGAGCACTTTTCTATGGATATTATTGATTCCCTG	CDS	mus_hu	chr12:101982029:101982034:+	True	True	True	True	ENSMUSG00000041781	mouse	human	motif	mus_hu	chr12:101982037:101982038:+_ENSMUSG00000041781_ENSMUST00000047357	False	0	4	2	FALSE	NA	NA	NA	0.217389983931782
chr12:101982037:101982038:+_ENSMUSG00000041781_ENSMUST00000047357|mus_mus|FALSE|FALSE	ACCCTCTCTGGGGTTCAAGAAGAGTCCGCTCTTTGCTATCTTCTCCAGGTTGATGAGTTTAGGTTTTTGTTGGACTGTGGCTGGGATGAACACTTCTCTGTGGACATTATTGATTCCCTG	CDS	mus_mus	chr12:101982029:101982034:+	True	True	True	True	ENSMUSG00000041781	mouse	mouse	FALSE	mus_mus	chr12:101982037:101982038:+_ENSMUSG00000041781_ENSMUST00000047357	True	1	3	2	TRUE	NA	NA	NA	0.195186711878924
chr12:101982037:101982038:+_ENSMUSG00000041781_ENSMUST00000047357|mus_mus|motif|central	ACCCTCTCTGGGGTTCAAGAAGAGTCCGCTCTTTGCTATCTTCTCCAGGTTGATGAGTTCCGGTTTTTGTTGGACTGTGGCTGGGATGAACACTTCTCTGTGGACATTATTGATTCCCTG	CDS	mus_mus	chr12:101982029:101982034:+	True	True	True	True	ENSMUSG00000041781	mouse	mouse	motif	mus_mus	chr12:101982037:101982038:+_ENSMUSG00000041781_ENSMUST00000047357	False	0	2	1	FALSE	NA	NA	NA	0.117120444728414
chr12:101983242:101983243:+_ENSMUSG00000041781_ENSMUST00000047357|mus_hu|FALSE|FALSE	GTTCACCAGATTGATGCAGTGCTGTTGTCTCACCCTGATCCTCTCCACCTTGGTGCCCTCCCGTATGCTGTCGGAAAGTTGGGTCTGAACTGTGCTATCTATGCAACCATTCCTGTTTAT	CDS	mus_hu	chr12:101983239:101983244:+	False	True	False	False	ENSMUSG00000041781	mouse	human	FALSE	mus_hu	chr12:101983242:101983243:+_ENSMUSG00000041781_ENSMUST00000047357	False	0	1	1	FALSE	NA	NA	NA	0.226438239341117
chr12:101983242:101983243:+_ENSMUSG00000041781_ENSMUST00000047357|mus_mus|FALSE|FALSE	GTTCACCAGATCGATGCAGTGCTCCTGTCTCATCCTGATCCACTCCACCTCGGTGCCCTCCCATTCGCCGTGGGGAAGCTGGGTCTAAACTGTGCCATCTATGCAACAATTCCTGTGTAT	CDS	mus_mus	chr12:101983239:101983244:+	False	True	False	False	ENSMUSG00000041781	mouse	mouse	FALSE	mus_mus	chr12:101983242:101983243:+_ENSMUSG00000041781_ENSMUST00000047357	True	0	0	0	FALSE	NA	NA	NA	0.206756017809729
chr12:102472186:102472187:+_ENSMUSG00000021192_ENSMUST00000179218|mus_hu|FALSE|FALSE	CGAGTTGATCAAGGGGCTGCAACAGCTCTCAGTAGGAAAGACAATGCCAGCAACATATATAGCAAAAATACTGACTATACTGAACTTCACCAGCAAAATACAGATTTGATATATCAGACT	CDS	mus_hu	chr12:102472134:102472139:+	True	True	True	False	ENSMUSG00000021192	mouse	human	FALSE	mus_hu	chr12:102472186:102472187:+_ENSMUSG00000021192_ENSMUST00000179218	False	2	1	0	TRUE	NA	NA	NA	4.49053416874055
chr12:102472186:102472187:+_ENSMUSG00000021192_ENSMUST00000179218|mus_hu|motif|central	CGAGTTGATCAAGGGGCTGCAACAGCTCTCAGTAGGAAAGACAATGCCAGCAACATATACCGCAAAAATACTGACTATACTGAACTTCACCAGCAAAATACAGATTTGATATATCAGACT	CDS	mus_hu	chr12:102472134:102472139:+	True	True	True	False	ENSMUSG00000021192	mouse	human	motif	mus_hu	chr12:102472186:102472187:+_ENSMUSG00000021192_ENSMUST00000179218	False	1	1	0	TRUE	NA	NA	NA	1.95534909531345
chr12:102472186:102472187:+_ENSMUSG00000021192_ENSMUST00000179218|mus_mus|FALSE|FALSE	CGAGTGGATCAGGGGGCTGCAACAGCTCTCAGAAAGGAGAATACCAGCAACATCTTTTATAGCAAAAATACTGACTATCCTGAACTTCAGCAGCAAAACACAGATTCAAATTACCAGACC	CDS	mus_mus	chr12:102472134:102472139:+	True	True	True	False	ENSMUSG00000021192	mouse	mouse	FALSE	mus_mus	chr12:102472186:102472187:+_ENSMUSG00000021192_ENSMUST00000179218	True	1	1	2	TRUE	NA	NA	NA	0.755069070693452
chr12:102472186:102472187:+_ENSMUSG00000021192_ENSMUST00000179218|mus_mus|motif|central	CGAGTGGATCAGGGGGCTGCAACAGCTCTCAGAAAGGAGAATACCAGCAACATCTTTTACCGCAAAAATACTGACTATCCTGAACTTCAGCAGCAAAACACAGATTCAAATTACCAGACC	CDS	mus_mus	chr12:102472134:102472139:+	True	True	True	False	ENSMUSG00000021192	mouse	mouse	motif	mus_mus	chr12:102472186:102472187:+_ENSMUSG00000021192_ENSMUST00000179218	False	0	1	2	FALSE	NA	NA	NA	0.274906418829171
chr12:102781504:102781505:-_ENSMUSG00000041702_ENSMUST00000223554|mus_hu|FALSE|FALSE	ATTAACGCTGTTGTATGAACAATATTTGGTGACATGTTGTCTTTTTGTCCTGTAGATTGTCATATCTGTTATGTAGTTATCCTTTTGGCAAGTCCTTTGATTTTTTTTTCCTCTAGAAAA	3pUTR	mus_hu	chr12:102781499:102781504:-	True	True	False	False	ENSMUSG00000041702	mouse	human	FALSE	mus_hu	chr12:102781504:102781505:-_ENSMUSG00000041702_ENSMUST00000223554	False	3	7	3	TRUE	NA	NA	NA	1.01053854339827
chr12:102781504:102781505:-_ENSMUSG00000041702_ENSMUST00000223554|mus_mus|FALSE|FALSE	TGTCAACACTGCTTTGAACAGTGCTCTGTGAAGTGTAAGTTCTTTTGTCCCAACAGTTGTACTAGCTGTCATGTGGTTATTGTCTGAACAAGTCTTTTGATTTTGTTTTCCTTAAAAAGT	3pUTR	mus_mus	chr12:102781499:102781504:-	True	True	False	False	ENSMUSG00000041702	mouse	mouse	FALSE	mus_mus	chr12:102781504:102781505:-_ENSMUSG00000041702_ENSMUST00000223554	True	1	5	2	TRUE	NA	NA	NA	0.186130311571541
chr12:102781504:102781505:-_ENSMUSG00000041702_ENSMUST00000223554|mus_mus|motif|central	TGTCAACACTGCTTTGAACAGTGCTCTGTGAAGTGTAAGTTCTTTTGTCCCAACAGTTGTACCCGCTGTCATGTGGTTATTGTCTGAACAAGTCTTTTGATTTTGTTTTCCTTAAAAAGT	3pUTR	mus_mus	chr12:102781499:102781504:-	True	True	False	False	ENSMUSG00000041702	mouse	mouse	motif	mus_mus	chr12:102781504:102781505:-_ENSMUSG00000041702_ENSMUST00000223554	False	0	5	2	FALSE	NA	NA	NA	0.142338863984519
chr12:102784753:102784754:-_ENSMUSG00000041702_ENSMUST00000223554|mus_hu|FALSE|FALSE	TATATCAGTATGTTAAACTTTATTGCCACATTTAAAGGACTGTATTTTCATACTTTTTTGCATTTTACCTTTCATCTACCAATCCATGTGCATTGGATTGCACACTAAGATGTATTTTCT	3pUTR	mus_hu	chr12:102784752:102784757:-	False	True	False	False	ENSMUSG00000041702	mouse	human	FALSE	mus_hu	chr12:102784753:102784754:-_ENSMUSG00000041702_ENSMUST00000223554	False	0	8	4	FALSE	NA	NA	NA	0.451872440123165
chr12:102784753:102784754:-_ENSMUSG00000041702_ENSMUST00000223554|mus_mus|FALSE|FALSE	TAACAGTGTGTTAAACTACTTTATTGCTACATTTAAAGGACTGTATTTTCATACTTTTTGCATTTTACCTATCATCTACCAGTTTCCATGTGCATTGGGTTGCACACTAAGATGTATTTT	3pUTR	mus_mus	chr12:102784752:102784757:-	False	True	False	False	ENSMUSG00000041702	mouse	mouse	FALSE	mus_mus	chr12:102784753:102784754:-_ENSMUSG00000041702_ENSMUST00000223554	True	0	7	4	FALSE	NA	NA	NA	0.30090897566016
chr12:103169582:103169583:+_ENSMUSG00000021198_ENSMUST00000179002|mus_hu|FALSE|FALSE	CGCTATCTGCCTTGGCTTTATCATCCCCCCTCTGCAATGCAGCAAGGACCTAAAGAATTCATTGAGTGTGTCTCCCATATCCGACTGTTGTCCTGGCTGCTGCTGGGTTCCCTCACTCAC	CDS	mus_hu	chr12:103169579:103169584:+	False	True	False	False	ENSMUSG00000021198	mouse	human	FALSE	mus_hu	chr12:103169582:103169583:+_ENSMUSG00000021198_ENSMUST00000179002	False	0	1	1	FALSE	NA	NA	NA	0.536118179577482
chr12:103169582:103169583:+_ENSMUSG00000021198_ENSMUST00000179002|mus_mus|FALSE|FALSE	CGATATCTGCCTTGGCTCTACCATCCTCCCTCTGCAATGCAGCAAGGACCTAAAGAATTCATCGAGTGTGTCTCCCACATCCGGTTGCTGTCCTGGCTGCTTCTGGGATCCCTCACGCAT	CDS	mus_mus	chr12:103169579:103169584:+	False	True	False	False	ENSMUSG00000021198	mouse	mouse	FALSE	mus_mus	chr12:103169582:103169583:+_ENSMUSG00000021198_ENSMUST00000179002	True	0	0	0	FALSE	NA	NA	NA	0.30029702491767
chr12:104381838:104381839:+_ENSG00000139372_ENST00000392872|hu_hu|FALSE|FALSE	TAAACTGGTGCTTTATGTACATGAGATGTACTAAAATAAGTAATATAGAATTTTTCTTGCTAGGTAAATCCAGTAAGCCAATAATTTTAAAGATTCTTTATCTGCATCATTGCTGTTTGT	3pUTR	hu_hu	chr12:104381800:104381805:+	True	True	False	False	ENSG00000139372	human	human	FALSE	hu_hu	chr12:104381838:104381839:+_ENSG00000139372_ENST00000392872	True	2	5	3	TRUE	NA	NA	NA	0.297391409925803
chr12:104381838:104381839:+_ENSG00000139372_ENST00000392872|hu_hu|motif|central	TAAACTGGTGCTTTATGTACATGAGATGTACTAAAATAAGTAATATAGAATTTTTCTTGCCCGGTAAATCCAGTAAGCCAATAATTTTAAAGATTCTTTATCTGCATCATTGCTGTTTGT	3pUTR	hu_hu	chr12:104381800:104381805:+	True	True	False	False	ENSG00000139372	human	human	motif	hu_hu	chr12:104381838:104381839:+_ENSG00000139372_ENST00000392872	False	1	5	3	TRUE	NA	NA	NA	0.257451518036102
chr12:104381838:104381839:+_ENSG00000139372_ENST00000392872|hu_mus|FALSE|FALSE	GATAATCCTGTTTAAACTGGTGCTGTGTACATGGGATGTACTGATACAGAACTTCTCTTCTAGGGAAAGCTAATCATTTGTCAATGATTTAAAAATTATTGTCACTACTGTTGATTACTG	3pUTR	hu_mus	chr12:104381800:104381805:+	True	True	False	False	ENSG00000139372	human	mouse	FALSE	hu_mus	chr12:104381838:104381839:+_ENSG00000139372_ENST00000392872	False	1	3	4	TRUE	NA	NA	NA	1.19395228680819
chr12:104381838:104381839:+_ENSG00000139372_ENST00000392872|hu_mus|motif|central	GATAATCCTGTTTAAACTGGTGCTGTGTACATGGGATGTACTGATACAGAACTTCTCTTCCCGGGAAAGCTAATCATTTGTCAATGATTTAAAAATTATTGTCACTACTGTTGATTACTG	3pUTR	hu_mus	chr12:104381800:104381805:+	True	True	False	False	ENSG00000139372	human	mouse	motif	hu_mus	chr12:104381838:104381839:+_ENSG00000139372_ENST00000392872	False	0	3	4	FALSE	NA	NA	NA	0.199758017197572
chr12:105536279:105536280:+_ENSG00000136051_ENST00000332180|hu_hu|FALSE|FALSE	GTCCAAACACAATGTGACTGTTGTTTTTTATACTGGCATCGAGCTGTCTTCCCAATTTATTTAGATGATGTATATGAAAATGCTGTTGATGCAGCCAGATTACATTACATGTTCAGTGCT	CDS	hu_hu	chr12:105536290:105536295:+	True	True	True	False	ENSG00000136051	human	human	FALSE	hu_hu	chr12:105536279:105536280:+_ENSG00000136051_ENST00000332180	True	1	4	5	TRUE	NA	NA	NA	5.08019786274478
chr12:105536279:105536280:+_ENSG00000136051_ENST00000332180|hu_hu|motif|central	GTCCAAACACAATGTGACTGTTGTTTTTTATACTGGCATCGAGCTGTCTTCCCAATTTATTCCGATGATGTATATGAAAATGCTGTTGATGCAGCCAGATTACATTACATGTTCAGTGCT	CDS	hu_hu	chr12:105536290:105536295:+	True	True	True	False	ENSG00000136051	human	human	motif	hu_hu	chr12:105536279:105536280:+_ENSG00000136051_ENST00000332180	False	0	3	4	FALSE	NA	NA	NA	0.125648939559309
chr12:105536279:105536280:+_ENSG00000136051_ENST00000332180|hu_mus|FALSE|FALSE	GTCCAAGCACAGTGTGACTGCTGTTTTTTATACTGGCATCGCGCTGTCTTCCCGATTTATTTAGATGATGTATATGAAAATGCTGTCGATGCAGCCAGATTACATTACATGTTCAGTGCT	CDS	hu_mus	chr12:105536290:105536295:+	True	True	True	False	ENSG00000136051	human	mouse	FALSE	hu_mus	chr12:105536279:105536280:+_ENSG00000136051_ENST00000332180	False	1	4	5	TRUE	NA	NA	NA	1.20315954279606
chr12:105536279:105536280:+_ENSG00000136051_ENST00000332180|hu_mus|motif|central	GTCCAAGCACAGTGTGACTGCTGTTTTTTATACTGGCATCGCGCTGTCTTCCCGATTTATTCCGATGATGTATATGAAAATGCTGTCGATGCAGCCAGATTACATTACATGTTCAGTGCT	CDS	hu_mus	chr12:105536290:105536295:+	True	True	True	False	ENSG00000136051	human	mouse	motif	hu_mus	chr12:105536279:105536280:+_ENSG00000136051_ENST00000332180	False	0	3	4	FALSE	NA	NA	NA	0.165725190883548
chr12:105540249:105540250:+_ENSG00000136051_ENST00000332180|hu_hu|FALSE|FALSE	GGACTGGTTATGACAGAGGCACATCTTCCCAGTCAGACTTTGGAACAGGGCCTTGATGTTTTAGAAATTATGAGAAACATTCATATATTTGTGTCCCGATACCTCTATAATCTCAACAAT	CDS	hu_hu	chr12:105540240:105540245:+	True	True	False	False	ENSG00000136051	human	human	FALSE	hu_hu	chr12:105540249:105540250:+_ENSG00000136051_ENST00000332180	True	1	3	3	TRUE	NA	NA	NA	0.425202985095756
chr12:105540249:105540250:+_ENSG00000136051_ENST00000332180|hu_hu|motif|central	GGACTGGTTATGACAGAGGCACATCTTCCCAGTCAGACTTTGGAACAGGGCCTTGATGTTTCCGAAATTATGAGAAACATTCATATATTTGTGTCCCGATACCTCTATAATCTCAACAAT	CDS	hu_hu	chr12:105540240:105540245:+	True	True	False	False	ENSG00000136051	human	human	motif	hu_hu	chr12:105540249:105540250:+_ENSG00000136051_ENST00000332180	False	0	3	2	FALSE	NA	NA	NA	0.23366690028117
chr12:105540249:105540250:+_ENSG00000136051_ENST00000332180|hu_mus|FALSE|FALSE	GGTTTGGTTATGACAGAGGCACATCTTCCTAGCCAGACTTTGGAGCAGGGACTCGATGTCCTGGAAATTATGAGAAACATTCACATATTTGTCTCAAGATACCTCTATAATCTCAATAAC	CDS	hu_mus	chr12:105540240:105540245:+	True	True	False	False	ENSG00000136051	human	mouse	FALSE	hu_mus	chr12:105540249:105540250:+_ENSG00000136051_ENST00000332180	False	1	3	2	TRUE	NA	NA	NA	0.105060853704423
chr12:105553856:105553857:+_ENSG00000136051_ENST00000332180|hu_hu|FALSE|FALSE	CTCAGTGATCACACACGAAATTCTGCCGAAGGCACAGAATATTTCAAAATGCTTGTAGACGTTTTTGCTCCAGAATTTCGAAGGCCAAAGAATATACATCTCCGAAATTTCTATATAATT	CDS	hu_hu	chr12:105553853:105553858:+	False	True	False	False	ENSG00000136051	human	human	FALSE	hu_hu	chr12:105553856:105553857:+_ENSG00000136051_ENST00000332180	True	1	4	0	TRUE	NA	NA	NA	0.189711731669325
chr12:105553856:105553857:+_ENSG00000136051_ENST00000332180|hu_hu|motif|central	CTCAGTGATCACACACGAAATTCTGCCGAAGGCACAGAATATTTCAAAATGCTTGCCGACGTTTTTGCTCCAGAATTTCGAAGGCCAAAGAATATACATCTCCGAAATTTCTATATAATT	CDS	hu_hu	chr12:105553853:105553858:+	False	True	False	False	ENSG00000136051	human	human	motif	hu_hu	chr12:105553856:105553857:+_ENSG00000136051_ENST00000332180	False	0	4	0	FALSE	NA	NA	NA	0.318593303366121
chr12:105553856:105553857:+_ENSG00000136051_ENST00000332180|hu_mus|FALSE|FALSE	CTCAGTGATCATACACGGAACTCTGCTGAAGGTACAGAATATTTCAAAATGCTTGTAGATGTTTTTGCTCCAGAATTTCGAAGGCCAAAGAATATACATCTCCGAAATTTCTATATCATT	CDS	hu_mus	chr12:105553853:105553858:+	False	True	False	False	ENSG00000136051	human	mouse	FALSE	hu_mus	chr12:105553856:105553857:+_ENSG00000136051_ENST00000332180	False	1	4	0	TRUE	NA	NA	NA	0.0959354843961448
chr12:105553856:105553857:+_ENSG00000136051_ENST00000332180|hu_mus|motif|central	CTCAGTGATCATACACGGAACTCTGCTGAAGGTACAGAATATTTCAAAATGCTTGCCGATGTTTTTGCTCCAGAATTTCGAAGGCCAAAGAATATACATCTCCGAAATTTCTATATCATT	CDS	hu_mus	chr12:105553853:105553858:+	False	True	False	False	ENSG00000136051	human	mouse	motif	hu_mus	chr12:105553856:105553857:+_ENSG00000136051_ENST00000332180	False	0	4	0	FALSE	NA	NA	NA	0.14316933895466
chr12:109046171:109046172:-_ENSG00000110880_ENST00000261401|hu_hu|FALSE|FALSE	TTCTATGACCCTGACACCAGCATCATTTACTTATGTGGAAAGGGTGACAGCAGTATTCGCTATTTTGAGATCACGGATGAATCCCCGTACGTCCACTACCTCAACACATTCAGCAGCAAG	CDS	hu_hu	chr12:109046170:109046175:-	False	True	False	False	ENSG00000110880	human	human	FALSE	hu_hu	chr12:109046171:109046172:-_ENSG00000110880_ENST00000261401	True	0	2	2	FALSE	NA	NA	NA	0.17450129821352
chr12:109046171:109046172:-_ENSG00000110880_ENST00000261401|hu_mus|FALSE|FALSE	TTCTACGATCCGGACACCAGCATCATCTACTTATGTGGGAAGGGTGACAGCAGTATCCGCTATTTTGAGATCACGGATGAATCCCCATATGTCCACTACCTCAACACATTCAGCAGCAAG	CDS	hu_mus	chr12:109046170:109046175:-	False	True	False	False	ENSG00000110880	human	mouse	FALSE	hu_mus	chr12:109046171:109046172:-_ENSG00000110880_ENST00000261401	False	0	1	1	FALSE	NA	NA	NA	0.0961068397528594
chr12:109526192:109526193:-_ENSG00000189046_ENST00000429722|hu_hu|FALSE|FALSE	GGGAGCCCCATTGCCTCTGTCTCCTTCGGTGCCTGCAGAGACTTTGTCTTCCGGCATAAGGATTCCCGTGGGAAAAGCCCCTCCAGGAGGGTGGCGGTGGTCAGGCTGCCGCTGGCCCAC	CDS	hu_hu	chr12:109526191:109526196:-	False	True	False	False	ENSG00000189046	human	human	FALSE	hu_hu	chr12:109526192:109526193:-_ENSG00000189046_ENST00000429722	True	0	1	0	FALSE	NA	NA	NA	0.10051363513823
chr12:109526192:109526193:-_ENSG00000189046_ENST00000429722|hu_mus|FALSE|FALSE	GGGAGCCCCATCGCGTCTGTCTCCTTTGGCGCTTGCAGAGACTTCATTTTCCGGCACAAAGACTCTCGAGGGAAGAGGCCCCGGAGGACAGTGGAGGTGGTCAGGCTGCAGCTGGCACAC	CDS	hu_mus	chr12:109526191:109526196:-	False	True	False	False	ENSG00000189046	human	mouse	FALSE	hu_mus	chr12:109526192:109526193:-_ENSG00000189046_ENST00000429722	False	0	2	0	FALSE	NA	NA	NA	0.38263967129701
chr12:109547708:109547709:+_ENSG00000076248_ENST00000242576|hu_hu|FALSE|FALSE	GCCATTGATAGGAAGCGGCACCATGTACTACAGACGGCTCATCCCTCCCCTTTGTCAGTGTATAGAGGGTTCTTTGGATGTAGACACTTTTCAAAGACCAATGAGCTGCTGCAGAAGTCT	CDS	hu_hu	chr12:109547682:109547687:+	True	True	False	False	ENSG00000076248	human	human	FALSE	hu_hu	chr12:109547708:109547709:+_ENSG00000076248_ENST00000242576	True	3	3	0	TRUE	NA	NA	NA	0.195392644017027
chr12:109547708:109547709:+_ENSG00000076248_ENST00000242576|hu_hu|motif|central	GCCATTGATAGGAAGCGGCACCATGTACTACAGACGGCTCATCCCTCCCCTTTGTCAGTGTACCGAGGGTTCTTTGGATGTAGACACTTTTCAAAGACCAATGAGCTGCTGCAGAAGTCT	CDS	hu_hu	chr12:109547682:109547687:+	True	True	False	False	ENSG00000076248	human	human	motif	hu_hu	chr12:109547708:109547709:+_ENSG00000076248_ENST00000242576	False	2	3	0	TRUE	NA	NA	NA	0.166489160431352
chr12:109547708:109547709:+_ENSG00000076248_ENST00000242576|hu_mus|FALSE|FALSE	GTCATTGACAGGAAGCGTCACCATGTCCTGCAGACAGCTCACCCCTCCCCGCTGTCGGTGCACAGAGGGTTCCTGGGATGCAGACATTTTTCTAAAGCCAATGAACTGCTCCAGAAGTCT	CDS	hu_mus	chr12:109547682:109547687:+	True	True	False	False	ENSG00000076248	human	mouse	FALSE	hu_mus	chr12:109547708:109547709:+_ENSG00000076248_ENST00000242576	False	0	1	0	FALSE	NA	NA	NA	0.130040036967458
chr12:110628793:110628794:+_ENSMUSG00000018707_ENSMUST00000018851|mus_hu|FALSE|FALSE	CAAAATTTGGATGCCCTCCTGAACCAGCTGAAAAGCTTCCCTGCCCGGTTGCGACAGTATGCGTCCTATGAGTTTGTTCAGAGGCTTCTGAAAGGTTACATGAAGATAAATATGCTGGTG	CDS	mus_hu	chr12:110628790:110628795:+	False	True	False	False	ENSMUSG00000018707	mouse	human	FALSE	mus_hu	chr12:110628793:110628794:+_ENSMUSG00000018707_ENSMUST00000018851	False	0	2	1	FALSE	NA	NA	NA	0.190881067753523
chr12:110628793:110628794:+_ENSMUSG00000018707_ENSMUST00000018851|mus_mus|FALSE|FALSE	CAAAACCTAGACGGCCTCTTGAACCAGCTGAAGAACTTCCCTGCGAGGCTTCGGCAGTATGCTTCCTATGAGTTTGTTCAGAGGCTGCTGAAAGGCTACATGAAGATAAACATGTTGGTA	CDS	mus_mus	chr12:110628790:110628795:+	False	True	False	False	ENSMUSG00000018707	mouse	mouse	FALSE	mus_mus	chr12:110628793:110628794:+_ENSMUSG00000018707_ENSMUST00000018851	True	1	1	0	TRUE	NA	NA	NA	0.096600636202117
chr12:110630749:110630750:+_ENSMUSG00000018707_ENSMUST00000018851|mus_hu|FALSE|FALSE	ATCCTGAACGAGGATAACTCTGTTGTTTTGGGTATTTCATCTCGGGAAGGAGAGGAGGTTATGTTTAAAACTCCTGTGTCAATTACTGAACATCCCAAAATCAATGAGTGGCTCACATTG	CDS	mus_hu	chr12:110630746:110630751:+	False	True	False	False	ENSMUSG00000018707	mouse	human	FALSE	mus_hu	chr12:110630749:110630750:+_ENSMUSG00000018707_ENSMUST00000018851	False	0	3	3	FALSE	NA	NA	NA	0.220543705048894
chr12:110630749:110630750:+_ENSMUSG00000018707_ENSMUST00000018851|mus_mus|FALSE|FALSE	ATCTTAAATGAGGATAACTCTGTGGTCCTCGGCATCTCATCCCGAGAAGGGGAGGAGGTTATGTTTAAAACTCCAGTGTCCATCACTGAACACCCCAAAATCAATGAGTGGCTCACTCTG	CDS	mus_mus	chr12:110630746:110630751:+	False	True	False	False	ENSMUSG00000018707	mouse	mouse	FALSE	mus_mus	chr12:110630749:110630750:+_ENSMUSG00000018707_ENSMUST00000018851	True	0	1	3	FALSE	NA	NA	NA	0.26453675250034
chr12:110637261:110637262:+_ENSMUSG00000018707_ENSMUST00000018851|mus_hu|FALSE|FALSE	CTGAAGGCATTGGAGAGACTCGAGGGTGTGGAAGGTGTGGCCCATATCATCGACCCCAAGGCCATCAGCAAAGACCACCTCTACGGAACCCTGGACCCCAACACCAGGGAATGGACAGAT	CDS	mus_hu	chr12:110637258:110637263:+	False	True	False	False	ENSMUSG00000018707	mouse	human	FALSE	mus_hu	chr12:110637261:110637262:+_ENSMUSG00000018707_ENSMUST00000018851	False	0	0	0	FALSE	NA	NA	NA	0.293723400333568
chr12:110637261:110637262:+_ENSMUSG00000018707_ENSMUST00000018851|mus_mus|FALSE|FALSE	CTGAAGGCTCTAGAGAGGCTTGAGGGTGTGGAGGGCGTGGCCCACATAATTGACCCCAAGGCCATCAGCAAAGACCACCTCTACGGAACCTTGGATCCCAACACCAGGGAGTGGACAGAC	CDS	mus_mus	chr12:110637258:110637263:+	False	True	False	False	ENSMUSG00000018707	mouse	mouse	FALSE	mus_mus	chr12:110637261:110637262:+_ENSMUSG00000018707_ENSMUST00000018851	True	1	0	0	TRUE	NA	NA	NA	0.173872236712515
chr12:110691326:110691327:-_ENSMUSG00000021270_ENSMUST00000094361|mus_hu|FALSE|FALSE	TTGGGGTAACGTGCACTGTAAGACGTATGTAACATGATGTTAACTTTGTGGTCTAAAGTGTTTAGCTGTCAAGCCGGATGCCTAAGTAGACCAAATCTTGTTATTGAAGTGTTCTGAGCT	3pUTR	mus_hu	chr12:110691302:110691307:-	True	True	True	False	ENSMUSG00000021270	mouse	human	FALSE	mus_hu	chr12:110691326:110691327:-_ENSMUSG00000021270_ENSMUST00000094361	False	2	2	3	TRUE	NA	NA	NA	0.138072538761862
chr12:110691326:110691327:-_ENSMUSG00000021270_ENSMUST00000094361|mus_hu|motif|central	TTGGGGTAACGTGCACTGTAAGACGTATGTAACATGATGTTAACTTTGTGGTCTAAAGTGTTCCGCTGTCAAGCCGGATGCCTAAGTAGACCAAATCTTGTTATTGAAGTGTTCTGAGCT	3pUTR	mus_hu	chr12:110691302:110691307:-	True	True	True	False	ENSMUSG00000021270	mouse	human	motif	mus_hu	chr12:110691326:110691327:-_ENSMUSG00000021270_ENSMUST00000094361	False	1	1	2	TRUE	NA	NA	NA	0.188875172064662
chr12:110691326:110691327:-_ENSMUSG00000021270_ENSMUST00000094361|mus_mus|FALSE|FALSE	AGAGCGTTTGTTATAAGACGTAACGTAACCTACTGTTCATGTTTGCTCTGGTCTGAAGTGTTTAGCTGTTGAGCTGGATTCCTTAGGAGACCAAATTAAGATGGCTTAAATTACATCTTA	3pUTR	mus_mus	chr12:110691302:110691307:-	True	True	True	False	ENSMUSG00000021270	mouse	mouse	FALSE	mus_mus	chr12:110691326:110691327:-_ENSMUSG00000021270_ENSMUST00000094361	True	2	3	7	TRUE	NA	NA	NA	0.571793074994623
chr12:110691326:110691327:-_ENSMUSG00000021270_ENSMUST00000094361|mus_mus|motif|central	AGAGCGTTTGTTATAAGACGTAACGTAACCTACTGTTCATGTTTGCTCTGGTCTGAAGTGTTCCGCTGTTGAGCTGGATTCCTTAGGAGACCAAATTAAGATGGCTTAAATTACATCTTA	3pUTR	mus_mus	chr12:110691302:110691307:-	True	True	True	False	ENSMUSG00000021270	mouse	mouse	motif	mus_mus	chr12:110691326:110691327:-_ENSMUSG00000021270_ENSMUST00000094361	False	1	2	6	TRUE	NA	NA	NA	0.32268489002754
chr12:110693079:110693080:-_ENSMUSG00000021270_ENSMUST00000094361|mus_hu|FALSE|FALSE	AATCGGAAGAAGCTTTCAGAGCTGTTAAGGTACTACACATCTGCCTCTGGTGATGAGATGGTTTCTCTCAAGGACTACTGCACCAGAATGAAGGAGAACCAGAAACATATCTATTATATC	CDS	mus_hu	chr12:110693078:110693083:-	False	True	False	False	ENSMUSG00000021270	mouse	human	FALSE	mus_hu	chr12:110693079:110693080:-_ENSMUSG00000021270_ENSMUST00000094361	False	0	2	2	FALSE	NA	NA	NA	0.112150224142451
chr12:110693079:110693080:-_ENSMUSG00000021270_ENSMUST00000094361|mus_mus|FALSE|FALSE	AATCGGAAGAAGCTTTCAGAGCTGTTGCGGTACTACACATCTGCTTCTGGGGACGAGATGGTTTCTCTGAAGGACTACTGTACCAGAATGAAGGAAAACCAGAAGCACATCTATTTTATC	CDS	mus_mus	chr12:110693078:110693083:-	False	True	False	False	ENSMUSG00000021270	mouse	mouse	FALSE	mus_mus	chr12:110693079:110693080:-_ENSMUSG00000021270_ENSMUST00000094361	True	0	3	1	FALSE	NA	NA	NA	0.118310432760562
chr12:110720550:110720551:+_ENSG00000174437_ENST00000539276|hu_hu|FALSE|FALSE	TTACCGGCTGAAGAAGGAAAAACCTTGCTGGAACTTGTGATTGAGCAGTTTGAAGACTTGCTAGTTAGGATTTTATTACTGGCAGCATGTATATCTTTTGTTTTGGCTTGGTTTGAAGAA	CDS	hu_hu	chr12:110720562:110720567:+	True	True	True	False	ENSG00000174437	human	human	FALSE	hu_hu	chr12:110720550:110720551:+_ENSG00000174437_ENST00000539276	True	2	5	4	TRUE	NA	NA	NA	0.845278344234233
chr12:110720550:110720551:+_ENSG00000174437_ENST00000539276|hu_hu|motif|central	TTACCGGCTGAAGAAGGAAAAACCTTGCTGGAACTTGTGATTGAGCAGTTTGAAGACTTGCCCGTCCGGATTTTATTACTGGCAGCATGTATATCTTTTGTTTTGGCTTGGTTTGAAGAA	CDS	hu_hu	chr12:110720562:110720567:+	True	True	True	False	ENSG00000174437	human	human	motif	hu_hu	chr12:110720550:110720551:+_ENSG00000174437_ENST00000539276	False	0	5	3	FALSE	NA	NA	NA	0.218853630879571
chr12:110720550:110720551:+_ENSG00000174437_ENST00000539276|hu_mus|FALSE|FALSE	TTGCCGGCTGAAGAAGGAAAAACCTTGCTGGAACTTGTGATTGAGCAGTTTGAAGACTTACTAGTTAGAATTTTACTGCTGGCAGCATGTATATCTTTCGTTTTGGCTTGGTTCGAGGAA	CDS	hu_mus	chr12:110720562:110720567:+	True	True	True	False	ENSG00000174437	human	mouse	FALSE	hu_mus	chr12:110720550:110720551:+_ENSG00000174437_ENST00000539276	False	2	4	3	TRUE	NA	NA	NA	0.59132588335667
chr12:110720550:110720551:+_ENSG00000174437_ENST00000539276|hu_mus|motif|central	TTGCCGGCTGAAGAAGGAAAAACCTTGCTGGAACTTGTGATTGAGCAGTTTGAAGACTTACCCGTCCGAATTTTACTGCTGGCAGCATGTATATCTTTCGTTTTGGCTTGGTTCGAGGAA	CDS	hu_mus	chr12:110720562:110720567:+	True	True	True	False	ENSG00000174437	human	mouse	motif	hu_mus	chr12:110720550:110720551:+_ENSG00000174437_ENST00000539276	False	0	4	2	FALSE	NA	NA	NA	0.203724297539178
chr12:110729878:110729879:+_ENSG00000174437_ENST00000539276|hu_hu|FALSE|FALSE	TTTGAAGAAGGTGAAGAAACAATTACAGCCTTTGTAGAACCTTTTGTAATTTTACTCATATTAGTAGCCAATGCAATTGTGGGTGTATGGCAGGAAAGAAATGCTGAAAATGCCATCGAA	CDS	hu_hu	chr12:110729895:110729900:+	True	True	False	True	ENSG00000174437	human	human	FALSE	hu_hu	chr12:110729878:110729879:+_ENSG00000174437_ENST00000539276	True	3	4	3	TRUE	NA	NA	NA	1.4912002637535
chr12:110729878:110729879:+_ENSG00000174437_ENST00000539276|hu_hu|motif|central	TTTGAAGAAGGTGAAGAAACAATTACAGCCTTTGTAGAACCTTTTGTAATTTTACTCATATCCGCCGCCAATGCAATTGTGGGTGTATGGCAGGAAAGAAATGCTGAAAATGCCATCGAA	CDS	hu_hu	chr12:110729895:110729900:+	True	True	False	True	ENSG00000174437	human	human	motif	hu_hu	chr12:110729878:110729879:+_ENSG00000174437_ENST00000539276	False	1	4	2	TRUE	NA	NA	NA	0.305424266114046
chr12:110819636:110819637:-_ENSG00000196510_ENST00000455511|hu_hu|FALSE|FALSE	GCCAAGGCCATTCAGCTGAACAGTAATAGTGTTCAAGCTCTGCTACTTAAGGGAGCAGCACTTAGGAACATGGGCAGAGTCCAAGAAGCAATAATCCACTTTCGGGAGGCCATACGGCTC	CDS	hu_hu	chr12:110819638:110819643:-	True	True	True	False	ENSG00000196510	human	human	FALSE	hu_hu	chr12:110819636:110819637:-_ENSG00000196510_ENST00000455511	True	2	1	2	TRUE	NA	NA	NA	0.154473518755942
chr12:110819636:110819637:-_ENSG00000196510_ENST00000455511|hu_hu|motif|central	GCCAAGGCCATTCAGCTGAACAGTAATAGTGTTCAAGCTCTGCTACTTAAGGGAGCAGCACTCCGGAACATGGGCAGAGTCCAAGAAGCAATAATCCACTTTCGGGAGGCCATACGGCTC	CDS	hu_hu	chr12:110819638:110819643:-	True	True	True	False	ENSG00000196510	human	human	motif	hu_hu	chr12:110819636:110819637:-_ENSG00000196510_ENST00000455511	False	1	1	1	TRUE	NA	NA	NA	0.124992909226856
chr12:110819636:110819637:-_ENSG00000196510_ENST00000455511|hu_mus|FALSE|FALSE	GCCAAGGCCATCCAGCTGAACAGCAACAGCGTCCAGGCTCTGTTACTCAAGGGGGCGGCGCTTAGGAACATGGGGAGGGTCCAGGAAGCCATCATACACTTTCGGGAGGCCATCAGGCTT	CDS	hu_mus	chr12:110819638:110819643:-	True	True	True	False	ENSG00000196510	human	mouse	FALSE	hu_mus	chr12:110819636:110819637:-_ENSG00000196510_ENST00000455511	False	1	1	2	TRUE	NA	NA	NA	0.0633523050884892
chr12:110819636:110819637:-_ENSG00000196510_ENST00000455511|hu_mus|motif|central	GCCAAGGCCATCCAGCTGAACAGCAACAGCGTCCAGGCTCTGTTACTCAAGGGGGCGGCGCTCCGGAACATGGGGAGGGTCCAGGAAGCCATCATACACTTTCGGGAGGCCATCAGGCTT	CDS	hu_mus	chr12:110819638:110819643:-	True	True	True	False	ENSG00000196510	human	mouse	motif	hu_mus	chr12:110819636:110819637:-_ENSG00000196510_ENST00000455511	False	0	1	1	FALSE	NA	NA	NA	0.0956342453610648
chr12:110915294:110915295:+_ENSMUSG00000021275_ENSMUST00000221605|mus_mus|FALSE|FALSE	TGAGGTTTGGCAGAGTGCTGTTGTCCATCTTGTTGGCCTGTCTGTGAGTTTCGAATGTGGATAGACAGAGGGAATCTGAGTGCAGTTCTACTTGGAAAACCATCTCTCCCCAGAGTAGGA	ncRNA	mus_mus	chr12:110915239:110915244:+	True	False	False	False	ENSMUSG00000021275	mouse	mouse	FALSE	mus_mus	chr12:110915294:110915295:+_ENSMUSG00000021275_ENSMUST00000221605	True	2	2	0	TRUE	NA	NA	NA	0.396743793964657
chr12:110915294:110915295:+_ENSMUSG00000021275_ENSMUST00000221605|mus_mus|motif|central	TGAGGTTTGGCAGAGTGCTGTTGTCCATCTTGTTGGCCTGTCTGTGAGTTTCGAATGTGGACCGACAGAGGGAATCTGAGTGCAGTTCTACTTGGAAAACCATCTCTCCCCAGAGTAGGA	ncRNA	mus_mus	chr12:110915239:110915244:+	True	False	False	False	ENSMUSG00000021275	mouse	mouse	motif	mus_mus	chr12:110915294:110915295:+_ENSMUSG00000021275_ENSMUST00000221605	False	1	2	0	TRUE	NA	NA	NA	0.258229755404232
chr12:110929859:110929860:-_ENSG00000111237_ENST00000549970|hu_hu|FALSE|FALSE	ATTATTCCATCATTTGTGTTGATGGATATCCAGGCTTCTACAGTGGTCACCTATGTGTATCAGCTAATTGGAGATGATGTGAAAGTAGAACGAATCGAATACAAAAAACCTTAAAGCCAG	CDS	hu_hu	chr12:110929858:110929863:-	False	True	False	False	ENSG00000111237	human	human	FALSE	hu_hu	chr12:110929859:110929860:-_ENSG00000111237_ENST00000549970	True	1	1	2	TRUE	NA	NA	NA	0.248202076382138
chr12:110929859:110929860:-_ENSG00000111237_ENST00000549970|hu_mus|FALSE|FALSE	ATTATTCCATCGTTTGTGCTGATGGACATCCAGGCTTCTACTGTGGTCACTTACGTCTATCAACTAATTGGAGATGACGTCAAAGTAGAACGAATTGAGTATAAAAAGTCGTAAAGCCAG	CDS	hu_mus	chr12:110929858:110929863:-	False	True	False	False	ENSG00000111237	human	mouse	FALSE	hu_mus	chr12:110929859:110929860:-_ENSG00000111237_ENST00000549970	False	1	1	2	TRUE	NA	NA	NA	0.224909479535912
chr12:110929880:110929881:-_ENSG00000111237_ENST00000549970|hu_hu|FALSE|FALSE	TATAATGCCTTGGAAACAAACATTATTCCATCATTTGTGTTGATGGATATCCAGGCTTCTACAGTGGTCACCTATGTGTATCAGCTAATTGGAGATGATGTGAAAGTAGAACGAATCGAA	CDS	hu_hu	chr12:110929879:110929884:-	False	True	False	False	ENSG00000111237	human	human	FALSE	hu_hu	chr12:110929880:110929881:-_ENSG00000111237_ENST00000549970	True	1	1	1	TRUE	NA	NA	NA	0.114429162231482
chr12:110929880:110929881:-_ENSG00000111237_ENST00000549970|hu_mus|FALSE|FALSE	TATAATGCCTTGGAAACAAACATTATTCCATCGTTTGTGCTGATGGACATCCAGGCTTCTACTGTGGTCACTTACGTCTATCAACTAATTGGAGATGACGTCAAAGTAGAACGAATTGAG	CDS	hu_mus	chr12:110929879:110929884:-	False	True	False	False	ENSG00000111237	human	mouse	FALSE	hu_mus	chr12:110929880:110929881:-_ENSG00000111237_ENST00000549970	False	1	1	2	TRUE	NA	NA	NA	0.1254837329395
chr12:111160049:111160050:-_ENSG00000186298_ENST00000335007|hu_hu|FALSE|FALSE	CATAAGCATGATTTGGATCTTATATGTAGAGCCCATCAGGTGGTTGAAGATGGATATGAATTTTTTGCAAAGAGGCAGTTGGTCACTCTGTTTTCTGCGCCCAATTATTGCGGAGAGTTT	CDS	hu_hu	chr12:111160048:111160053:-	False	True	False	False	ENSG00000186298	human	human	FALSE	hu_hu	chr12:111160049:111160050:-_ENSG00000186298_ENST00000335007	True	1	5	2	TRUE	NA	NA	NA	0.84569265068632
chr12:111160049:111160050:-_ENSG00000186298_ENST00000335007|hu_mus|FALSE|FALSE	CATAAGCATGATTTGGATCTTATATGTAGAGCCCATCAGGTGGTTGAAGATGGCTATGAGTTTTTTGCAAAGAGGCAGTTAGTCACTCTGTTTTCTGCACCCAACTACTGTGGCGAGTTT	CDS	hu_mus	chr12:111160048:111160053:-	False	True	False	False	ENSG00000186298	human	mouse	FALSE	hu_mus	chr12:111160049:111160050:-_ENSG00000186298_ENST00000335007	False	2	5	2	TRUE	NA	NA	NA	0.1443090980775
chr12:111168485:111168486:-_ENSG00000186298_ENST00000335007|hu_hu|FALSE|FALSE	CAATACTATGATTTGCTGCGACTTTTTGAGTACGGTGGTTTCCCACCAGAAAGCAACTACCTGTTTCTTGGGGACTATGTGGACAGGGGAAAGCAGTCATTGGAGACGATCTGCCTCTTA	CDS	hu_hu	chr12:111168484:111168489:-	False	True	False	False	ENSG00000186298	human	human	FALSE	hu_hu	chr12:111168485:111168486:-_ENSG00000186298_ENST00000335007	True	0	4	1	FALSE	NA	NA	NA	0.252350910540572
chr12:111168485:111168486:-_ENSG00000186298_ENST00000335007|hu_mus|FALSE|FALSE	CAGTACTATGATTTGCTCCGTCTGTTTGAATACGGTGGCTTTCCTCCAGAGAGCAACTATTTGTTTCTCGGGGACTATGTGGACAGGGGCAAGCAGTCCCTGGAGACAATCTGCCTCTTG	CDS	hu_mus	chr12:111168484:111168489:-	False	True	False	False	ENSG00000186298	human	mouse	FALSE	hu_mus	chr12:111168485:111168486:-_ENSG00000186298_ENST00000335007	False	0	5	0	FALSE	NA	NA	NA	0.20753032631558
chr12:111263092:111263093:+_ENSMUSG00000021277_ENSMUST00000021706|mus_hu|FALSE|FALSE	CTCCATGTCAGGGGTGGGCGGGTGACTGCTGAGGGAGGCCCGCAGGTGTGTTTCTCCATCCCGTCATCTTGCTGCATGCCGTCAACGGTCTCCGAAAGCAACGTTGTGCGTAGAGCTGGT	3pUTR	mus_hu	chr12:111263089:111263094:+	False	True	False	False	ENSMUSG00000021277	mouse	human	FALSE	mus_hu	chr12:111263092:111263093:+_ENSMUSG00000021277_ENSMUST00000021706	False	1	1	0	TRUE	NA	NA	NA	0.109571739400754
chr12:111263092:111263093:+_ENSMUSG00000021277_ENSMUST00000021706|mus_mus|FALSE|FALSE	TGTCCGGGGATAGGCAGGTGACCCGTGCCGCAGGCAGGAGGCCCCAGCGAGCATCCCATCCTGTCATACTGCTGCATCCGGCTAGCGCGCTCCGAAAGCAACATCCGTGCTCAGAGATGG	3pUTR	mus_mus	chr12:111263089:111263094:+	False	True	False	False	ENSMUSG00000021277	mouse	mouse	FALSE	mus_mus	chr12:111263092:111263093:+_ENSMUSG00000021277_ENSMUST00000021706	True	2	0	0	TRUE	NA	NA	NA	0.062191301271626
chr12:111539490:111539491:+_ENSMUSG00000021282_ENSMUST00000166123|mus_hu|FALSE|FALSE	TTCTTTCCCTTTTTCTTTCAGAGCTGTTGCGCAGCCATTGGTACCTGTATTGGGGAAACATAGCATACAAGCAAGAAGCTTACAGCCTCAGTGGCGAAAATTTTTTCATGTCAGAGACCG	5pUTR	mus_hu	chr12:111539446:111539451:+	True	True	True	False	ENSMUSG00000021282	mouse	human	FALSE	mus_hu	chr12:111539490:111539491:+_ENSMUSG00000021282_ENSMUST00000166123	False	1	5	1	TRUE	NA	NA	NA	0.422999266310927
chr12:111539490:111539491:+_ENSMUSG00000021282_ENSMUST00000166123|mus_hu|motif|central	TTCTTTCCCTTTTTCTTTCAGAGCTGTTGCGCAGCCATTGGTACCTGTATTGGGGAAACACCGCATACAAGCAAGAAGCTTACAGCCTCAGTGGCGAAAATTTTTTCATGTCAGAGACCG	5pUTR	mus_hu	chr12:111539446:111539451:+	True	True	True	False	ENSMUSG00000021282	mouse	human	motif	mus_hu	chr12:111539490:111539491:+_ENSMUSG00000021282_ENSMUST00000166123	False	0	5	1	FALSE	NA	NA	NA	0.279342369765014
chr12:111539490:111539491:+_ENSMUSG00000021282_ENSMUST00000166123|mus_mus|FALSE|FALSE	TGTCTTTATTTGACGAAAACGAGCTGTTGCGCAGCCATTGGTACCTGTATTGGGGAAACATAGCATACAAGCAAGAAGCTTACAGCCTCAGTGGCGAAAATTTTTTCATGTCAGAGACCG	5pUTR	mus_mus	chr12:111539446:111539451:+	True	True	True	False	ENSMUSG00000021282	mouse	mouse	FALSE	mus_mus	chr12:111539490:111539491:+_ENSMUSG00000021282_ENSMUST00000166123	True	1	4	2	TRUE	NA	NA	NA	0.216408593738126
chr12:111539490:111539491:+_ENSMUSG00000021282_ENSMUST00000166123|mus_mus|motif|central	TGTCTTTATTTGACGAAAACGAGCTGTTGCGCAGCCATTGGTACCTGTATTGGGGAAACACCGCATACAAGCAAGAAGCTTACAGCCTCAGTGGCGAAAATTTTTTCATGTCAGAGACCG	5pUTR	mus_mus	chr12:111539446:111539451:+	True	True	True	False	ENSMUSG00000021282	mouse	mouse	motif	mus_mus	chr12:111539490:111539491:+_ENSMUSG00000021282_ENSMUST00000166123	False	0	4	2	FALSE	NA	NA	NA	0.0960444615262698
chr12:111890518:111890519:-_ENSG00000204842_ENST00000389154|hu_hu|FALSE|FALSE	GAACCGAAAGGCCAAATTCCCTCCTCCCTTCTACTGCTTCTACCAACTGGAAGCACAGAAAACTAGAATTTCATTTATTTTGTTTTTAAAATATATATGTTGATTTCTTGTAACATCCAA	CDS	hu_hu	chr12:111890536:111890541:-	True	True	True	False	ENSG00000204842	human	human	FALSE	hu_hu	chr12:111890518:111890519:-_ENSG00000204842_ENST00000389154	True	1	5	2	TRUE	NA	NA	NA	7.36573383215221
chr12:111890518:111890519:-_ENSG00000204842_ENST00000389154|hu_hu|motif|central	GAACCGAAAGGCCAAATTCCCTCCTCCCTTCTACTGCTTCTACCAACTGGAAGCACAGAAAACCCGAATTTCATTTATTTTGTTTTTAAAATATATATGTTGATTTCTTGTAACATCCAA	CDS	hu_hu	chr12:111890536:111890541:-	True	True	True	False	ENSG00000204842	human	human	motif	hu_hu	chr12:111890518:111890519:-_ENSG00000204842_ENST00000389154	False	0	5	2	FALSE	NA	NA	NA	0.294011688768439
chr12:111890518:111890519:-_ENSG00000204842_ENST00000389154|hu_mus|FALSE|FALSE	GAACCGAAAGGCCAAATCCCCTCCTCCCTTCTCCTGCTTCTGCCAACCGGAAGCACAGAAAACTAGAACTTCATTGATTTTGTTTTTTAAAAGATACACTGATTTAACATCTGATAGGAA	CDS	hu_mus	chr12:111890536:111890541:-	True	True	True	False	ENSG00000204842	human	mouse	FALSE	hu_mus	chr12:111890518:111890519:-_ENSG00000204842_ENST00000389154	False	2	4	2	TRUE	NA	NA	NA	1.04387775336248
chr12:111890518:111890519:-_ENSG00000204842_ENST00000389154|hu_mus|motif|central	GAACCGAAAGGCCAAATCCCCTCCTCCCTTCTCCTGCTTCTGCCAACCGGAAGCACAGAAAACCCGAACTTCATTGATTTTGTTTTTTAAAAGATACACTGATTTAACATCTGATAGGAA	CDS	hu_mus	chr12:111890536:111890541:-	True	True	True	False	ENSG00000204842	human	mouse	motif	hu_mus	chr12:111890518:111890519:-_ENSG00000204842_ENST00000389154	False	1	4	2	TRUE	NA	NA	NA	0.404671305021184
chr12:111951244:111951245:-_ENSG00000204842_ENST00000535949|hu_hu|FALSE|FALSE	ATATCCAGTGGCCTAGAATTTGTATCCCACAACCCACCCAGTGAAGCAGCTACTCCTCCAGTAGCAAGGACCAGTCCCTCGGGGGGAACGTGGTCATCAGTGGTCAGTGGGGTTCCAAGA	CDS	hu_hu	chr12:111951206:111951211:-	True	True	False	False	ENSG00000204842	human	human	FALSE	hu_hu	chr12:111951244:111951245:-_ENSG00000204842_ENST00000535949	True	2	1	0	TRUE	NA	NA	NA	0.116376161106206
chr12:111951244:111951245:-_ENSG00000204842_ENST00000535949|hu_hu|motif|central	ATATCCAGTGGCCTAGAATTTGTATCCCACAACCCACCCAGTGAAGCAGCTACTCCTCCAGCCGCAAGGACCAGTCCCTCGGGGGGAACGTGGTCATCAGTGGTCAGTGGGGTTCCAAGA	CDS	hu_hu	chr12:111951206:111951211:-	True	True	False	False	ENSG00000204842	human	human	motif	hu_hu	chr12:111951244:111951245:-_ENSG00000204842_ENST00000535949	False	1	1	0	TRUE	NA	NA	NA	0.106559995665139
chr12:111951244:111951245:-_ENSG00000204842_ENST00000535949|hu_mus|FALSE|FALSE	ATGTCTAGTGGCCTAGAATTTGTATCCCACAATCCCCCAAGTGAAGCAGCTGCTCCTCCAGTGGCAAGGACCAGTCCTGCAGGGGGAACGTGGTCCTCAGTGGTCAGTGGGGTTCCAAGG	CDS	hu_mus	chr12:111951206:111951211:-	True	True	False	False	ENSG00000204842	human	mouse	FALSE	hu_mus	chr12:111951244:111951245:-_ENSG00000204842_ENST00000535949	False	2	1	0	TRUE	NA	NA	NA	0.109883185393845
chr12:111957846:111957847:-_ENSG00000204842_ENST00000535949|hu_mus|FALSE|FALSE	GAAGAGAATTATGGTGTGGTGTCCACATATGATAGCAGTTTATCTTCATATACGGTTCCTTTAGAAAGGGACAACTCAGAAGAATTTCTTAAACGGGAGGCAAGGGCAAACCAGTTAGCA	CDS	hu_mus	chr12:111957869:111957874:-	True	True	True	False	ENSG00000204842	human	mouse	FALSE	hu_mus	chr12:111957846:111957847:-_ENSG00000204842_ENST00000535949	False	3	3	5	TRUE	NA	NA	NA	1.40833433828784
chr12:111957846:111957847:-_ENSG00000204842_ENST00000535949|hu_mus|motif|central	GAAGAGAATTATGGTGTGGTGTCCACATATGATAGCAGTTTATCTTCATATACGGTTCCTTCCGAAAGGGACAACTCAGAAGAATTTCTTAAACGGGAGGCAAGGGCAAACCAGTTAGCA	CDS	hu_mus	chr12:111957869:111957874:-	True	True	True	False	ENSG00000204842	human	mouse	motif	hu_mus	chr12:111957846:111957847:-_ENSG00000204842_ENST00000535949	False	2	2	4	TRUE	NA	NA	NA	0.924379343327846
chr12:111963292:111963293:-_ENSMUSG00000021290_ENSMUST00000021719|mus_hu|FALSE|FALSE	AAGATGCTTCAAAGTATTATTAAAAACATATGGATCCCCATGAAGCCCTACTACACCAAAGTTTACCAGGAGATTTGGATAGGAATGGGGCTGATGGGCTTCATCGTTTATAAAATCCGG	CDS	mus_hu	chr12:111963291:111963296:-	False	True	False	True	ENSMUSG00000021290	mouse	human	FALSE	mus_hu	chr12:111963292:111963293:-_ENSMUSG00000021290_ENSMUST00000021719	False	1	3	4	TRUE	NA	NA	NA	0.241432353539992
chr12:111963292:111963293:-_ENSMUSG00000021290_ENSMUST00000021719|mus_mus|FALSE|FALSE	GAGATGTTTCAAACCTTGATTCAAAAAGTCTGGGTCCCCATGAAACCCTACTATACCCAGGTTTACCAGGAAATTTGGGTAGGAGTGGGGTTAATGAGCCTCATCGTATATAAAATCAGG	CDS	mus_mus	chr12:111963291:111963296:-	False	True	False	True	ENSMUSG00000021290	mouse	mouse	FALSE	mus_mus	chr12:111963292:111963293:-_ENSMUSG00000021290_ENSMUST00000021719	True	1	3	2	TRUE	NA	NA	NA	0.294825627103635
chr12:112466857:112466858:-_ENSG00000111300_ENST00000261745|hu_hu|FALSE|FALSE	TTGAGCCACAAGAAGTGGAGGGGAGACCATGCCTGGGAACAGACCCCCTTTTCACAGCAGTAAGTTTGTTTTGAGGCTTTCTCAGCTACTTGGCTCCCACAGAACCCAAGGCAGGTACAC	3pUTR	hu_hu	chr12:112466856:112466861:-	False	True	False	False	ENSG00000111300	human	human	FALSE	hu_hu	chr12:112466857:112466858:-_ENSG00000111300_ENST00000261745	True	0	4	0	FALSE	NA	NA	NA	0.15376677297909
chr12:112466857:112466858:-_ENSG00000111300_ENST00000261745|hu_mus|FALSE|FALSE	TAGCCGTATGAGGCAAAAGCAGGTGTAGGAGACCCAGGAGCAGGACCCTTCCCTCAGTGGCAGGTTCCTTGTGCCATCCCACAGAACCGGGATGGACCCACAGAGGCTCAAGGGAGATGT	3pUTR	hu_mus	chr12:112466856:112466861:-	False	True	False	False	ENSG00000111300	human	mouse	FALSE	hu_mus	chr12:112466857:112466858:-_ENSG00000111300_ENST00000261745	False	2	0	0	TRUE	NA	NA	NA	0.105662923801216
chr12:113072631:113072632:+_ENSMUSG00000021143_ENSMUST00000084891|mus_hu|FALSE|FALSE	ATTCAGGTTTTGGTGAATATGGGGCAGGCGTCCAGATGTGTTTGTGTCACCTGCTGCAACGCTGTAGCCAATGAAGATTCCAGCGGGATGGCCTGACCAGCGGGGCCGGCACTTTGGAGC	3pUTR	mus_hu	chr12:113072628:113072633:+	False	True	False	False	ENSMUSG00000021143	mouse	human	FALSE	mus_hu	chr12:113072631:113072632:+_ENSMUSG00000021143_ENSMUST00000084891	False	1	3	0	TRUE	NA	NA	NA	0.263557661093503
chr12:113072631:113072632:+_ENSMUSG00000021143_ENSMUST00000084891|mus_hu|motif|central	ATTCAGGTTTTGGTGAATATGGGGCAGGCGTCCAGATGTGTTTGTGTCACCTGCTGCAACGCTGCCGCCAATGAAGATTCCAGCGGGATGGCCTGACCAGCGGGGCCGGCACTTTGGAGC	3pUTR	mus_hu	chr12:113072628:113072633:+	False	True	False	False	ENSMUSG00000021143	mouse	human	motif	mus_hu	chr12:113072631:113072632:+_ENSMUSG00000021143_ENSMUST00000084891	False	0	3	0	FALSE	NA	NA	NA	0.234215147505486
chr12:113072631:113072632:+_ENSMUSG00000021143_ENSMUST00000084891|mus_mus|FALSE|FALSE	TGTGTGTGTGTGTGTGTGTGTGTGTGTGTGTGTGTGTGAGAGAGAGAGAGAGAGAGATTTGTTTGTAGCCCGTGAAGGCTCCAGCATGCTGGTCTGACTACAAAGGCCACCTCCCTTACA	3pUTR	mus_mus	chr12:113072628:113072633:+	False	True	False	False	ENSMUSG00000021143	mouse	mouse	FALSE	mus_mus	chr12:113072631:113072632:+_ENSMUSG00000021143_ENSMUST00000084891	True	1	2	1	TRUE	NA	NA	NA	0.905653949998096
chr12:113072631:113072632:+_ENSMUSG00000021143_ENSMUST00000084891|mus_mus|motif|central	TGTGTGTGTGTGTGTGTGTGTGTGTGTGTGTGTGTGTGAGAGAGAGAGAGAGAGAGATTTGTTTGCCGCCCGTGAAGGCTCCAGCATGCTGGTCTGACTACAAAGGCCACCTCCCTTACA	3pUTR	mus_mus	chr12:113072628:113072633:+	False	True	False	False	ENSMUSG00000021143	mouse	mouse	motif	mus_mus	chr12:113072631:113072632:+_ENSMUSG00000021143_ENSMUST00000084891	False	0	2	1	FALSE	NA	NA	NA	0.360452290171717
chr12:113140307:113140308:+_ENSMUSG00000006356_ENSMUST00000084882|mus_hu|FALSE|FALSE	GAGAGCCGAGGGCCAGGCTCCCCGCACCCTGCCCGCCGCCCCGGGGACGGCCCGGCCAGGCGGCCCCGACGTCGCCATGGAAACAGCCGGGGCGCGGGCGGCGCCGCGGTCGCCCGGGCG	5pUTR	mus_hu	chr12:113140304:113140309:+	False	True	False	False	ENSMUSG00000006356	mouse	human	FALSE	mus_hu	chr12:113140307:113140308:+_ENSMUSG00000006356_ENSMUST00000084882	False	0	0	0	FALSE	NA	NA	NA	1.3211327899221
chr12:113140307:113140308:+_ENSMUSG00000006356_ENSMUST00000084882|mus_mus|FALSE|FALSE	ACGAGCAGGCCCGGACCTCGAGACCTAAAGCTGGGGATCCCAAGTCCGTTCTACAGCTAGAGATCACTATGTGGCCATGGAATCCTCGGGCGATCCCTGTGGACGCCACCTCACTCCGGG	5pUTR	mus_mus	chr12:113140304:113140309:+	False	True	False	False	ENSMUSG00000006356	mouse	mouse	FALSE	mus_mus	chr12:113140307:113140308:+_ENSMUSG00000006356_ENSMUST00000084882	True	1	0	0	TRUE	NA	NA	NA	0.0946468050901944
chr12:113140307:113140308:+_ENSMUSG00000006356_ENSMUST00000084882|mus_mus|motif|central	ACGAGCAGGCCCGGACCTCGAGACCTAAAGCTGGGGATCCCAAGTCCGTTCTACAGCCCGAGATCACTATGTGGCCATGGAATCCTCGGGCGATCCCTGTGGACGCCACCTCACTCCGGG	5pUTR	mus_mus	chr12:113140304:113140309:+	False	True	False	False	ENSMUSG00000006356	mouse	mouse	motif	mus_mus	chr12:113140307:113140308:+_ENSMUSG00000006356_ENSMUST00000084882	False	0	0	0	FALSE	NA	NA	NA	0.0483344658811986
chr12:116443002:116443003:+_ENSMUSG00000042029_ENSMUST00000084828|mus_hu|FALSE|FALSE	ATCATGCAAACAGTGAAGGGATTTTTTTATGTTTCATTACTTCTTGACATTCTGAAAGAGATAACTGGAAGTTCCTTGATTCAGAAAACAGATTCAGATGAAGAAGTTGCAATGCTGTTG	CDS	mus_hu	chr12:116442984:116442989:+	True	True	False	False	ENSMUSG00000042029	mouse	human	FALSE	mus_hu	chr12:116443002:116443003:+_ENSMUSG00000042029_ENSMUST00000084828	False	0	3	2	FALSE	NA	NA	NA	0.143852601979481
chr12:116443002:116443003:+_ENSMUSG00000042029_ENSMUST00000084828|mus_mus|FALSE|FALSE	ATAATGAAAACAGTGAAGGGTTTTTTTTATGTTTCATTACTTCTTGGCATTCTGAAGGAGATAGCTGGAAACACCATAATTCACAAAACAGATTCAGATGAAAAAGTCACAGTGCTGTTT	CDS	mus_mus	chr12:116442984:116442989:+	True	True	False	False	ENSMUSG00000042029	mouse	mouse	FALSE	mus_mus	chr12:116443002:116443003:+_ENSMUSG00000042029_ENSMUST00000084828	True	1	4	2	TRUE	NA	NA	NA	0.163577003702537
chr12:116443002:116443003:+_ENSMUSG00000042029_ENSMUST00000084828|mus_mus|motif|central	ATAATGAAAACAGTGAAGGGTTTTTTTTATGTTTCATTACTTCTTGGCATTCTGAAGGAGACCGCTGGAAACACCATAATTCACAAAACAGATTCAGATGAAAAAGTCACAGTGCTGTTT	CDS	mus_mus	chr12:116442984:116442989:+	True	True	False	False	ENSMUSG00000042029	mouse	mouse	motif	mus_mus	chr12:116443002:116443003:+_ENSMUSG00000042029_ENSMUST00000084828	False	0	4	2	FALSE	NA	NA	NA	0.235064030594009
chr12:118471567:118471568:-_ENSG00000176871_ENST00000315436|hu_hu|FALSE|FALSE	CCCTCCGCTGGGAACGATGGCTTCTGCCTAGTACCTATCCTTGTGTTTCTGATGCAGTGGTAGCATTGGTTCAAGTTCTCTCCTGCTGTGGTCAGAGTTGCTTCGATGTTGGCCAAGTGC	3pUTR	hu_hu	chr12:118471560:118471565:-	True	True	False	False	ENSG00000176871	human	human	FALSE	hu_hu	chr12:118471567:118471568:-_ENSG00000176871_ENST00000315436	True	2	1	0	TRUE	NA	NA	NA	0.259143487661113
chr12:118471567:118471568:-_ENSG00000176871_ENST00000315436|hu_hu|motif|central	CCCTCCGCTGGGAACGATGGCTTCTGCCTAGTACCTATCCTTGTGTTTCTGATGCAGTGGCCGCATTGGTTCAAGTTCTCTCCTGCTGTGGTCAGAGTTGCTTCGATGTTGGCCAAGTGC	3pUTR	hu_hu	chr12:118471560:118471565:-	True	True	False	False	ENSG00000176871	human	human	motif	hu_hu	chr12:118471567:118471568:-_ENSG00000176871_ENST00000315436	False	1	1	0	TRUE	NA	NA	NA	0.445635453387592
chr12:118471567:118471568:-_ENSG00000176871_ENST00000315436|hu_mus|FALSE|FALSE	CCCTTAACTGGGAAGTACCTGCCACGTAGGGCATTTCTGCTGCCTATTTCCAGCCAGCGGCTGCATGGTTTGAAGTTCCTCCGTTGTGGTCAGAGGAACTCTGGTGTTTGGTTCCCTGCT	3pUTR	hu_mus	chr12:118471560:118471565:-	True	True	False	False	ENSG00000176871	human	mouse	FALSE	hu_mus	chr12:118471567:118471568:-_ENSG00000176871_ENST00000315436	False	1	4	1	TRUE	NA	NA	NA	0.151037475208707
chr12:118673417:118673418:-_ENSG00000135090_ENST00000392533|hu_hu|FALSE|FALSE	TTGATTCATAGGGATATTAAAGCAGGAAATATTCTTCTAACAGAGCCAGGTCAGGTAAAACTAGCTGATTTTGGATCTGCTTCAATGGCTTCTCCTGCCAACTCCTTCGTGGGCACACCT	CDS	hu_hu	chr12:118673421:118673426:-	True	True	False	False	ENSG00000135090	human	human	FALSE	hu_hu	chr12:118673417:118673418:-_ENSG00000135090_ENST00000392533	True	2	1	1	TRUE	NA	NA	NA	0.0745974062830367
chr12:118673417:118673418:-_ENSG00000135090_ENST00000392533|hu_hu|motif|central	TTGATTCATAGGGATATTAAAGCAGGAAATATTCTTCTAACAGAGCCAGGTCAGGTAAAACCCGCTGATTTTGGATCTGCTTCAATGGCTTCTCCTGCCAACTCCTTCGTGGGCACACCT	CDS	hu_hu	chr12:118673421:118673426:-	True	True	False	False	ENSG00000135090	human	human	motif	hu_hu	chr12:118673417:118673418:-_ENSG00000135090_ENST00000392533	False	1	1	1	TRUE	NA	NA	NA	0.0652737995936914
chr12:118673417:118673418:-_ENSG00000135090_ENST00000392533|hu_mus|FALSE|FALSE	CTGATTCACAGGGACATTAAAGCAGGGAACATCCTCCTCACAGAGCCAGGTCAGGTGAAGCTGGCTGACTTCGGATCTGCCTCCATGGCTTCTCCCGCCAACTCCTTTGTGGGGACTCCT	CDS	hu_mus	chr12:118673421:118673426:-	True	True	False	False	ENSG00000135090	human	mouse	FALSE	hu_mus	chr12:118673417:118673418:-_ENSG00000135090_ENST00000392533	False	0	1	1	FALSE	NA	NA	NA	0.0582552103478881
chr12:118855022:118855023:+_ENSG00000111707_ENST00000543473|hu_hu|FALSE|FALSE	ATGGATTTCTGTAGCCATACCAAAGCCAGGGTGTTTTCATTCATGCGGATACTAGTATTTATAGATGTCTGACTACCTAACTTAATTTTTGTTTTTGAACTTCTAATTGGGGCCAGTGTA	3pUTR	hu_hu	chr12:118854990:118854995:+	True	False	False	False	ENSG00000111707	human	human	FALSE	hu_hu	chr12:118855022:118855023:+_ENSG00000111707_ENST00000543473	True	3	5	2	TRUE	NA	NA	NA	1.70796575760098
chr12:118855022:118855023:+_ENSG00000111707_ENST00000543473|hu_hu|motif|central	ATGGATTTCTGTAGCCATACCAAAGCCAGGGTGTTTTCATTCATGCGGATACTAGTATTTACCGATGTCTGACTACCTAACTTAATTTTTGTTTTTGAACTTCTAATTGGGGCCAGTGTA	3pUTR	hu_hu	chr12:118854990:118854995:+	True	False	False	False	ENSG00000111707	human	human	motif	hu_hu	chr12:118855022:118855023:+_ENSG00000111707_ENST00000543473	False	2	5	2	TRUE	NA	NA	NA	0.624042969501434
chr12:120565580:120565581:-_ENSG00000089154_ENST00000300648|hu_hu|FALSE|FALSE	AATACATTTGTTCCAATGGGGAGCTTGGAAGATGGCGTTCCCAGAAAGTATTTTAATATCAATAGACCACAGCCAAAGCCTTAAATCAAACCCACACACAACTGAAAATTGCCTCCTCCA	3pUTR	hu_hu	chr12:120565525:120565530:-	True	True	False	False	ENSG00000089154	human	human	FALSE	hu_hu	chr12:120565580:120565581:-_ENSG00000089154_ENST00000300648	True	1	2	2	TRUE	NA	NA	NA	1.72876697002137
chr12:120565580:120565581:-_ENSG00000089154_ENST00000300648|hu_hu|motif|central	AATACATTTGTTCCAATGGGGAGCTTGGAAGATGGCGTTCCCAGAAAGTATTTTAATATCAACCGACCACAGCCAAAGCCTTAAATCAAACCCACACACAACTGAAAATTGCCTCCTCCA	3pUTR	hu_hu	chr12:120565525:120565530:-	True	True	False	False	ENSG00000089154	human	human	motif	hu_hu	chr12:120565580:120565581:-_ENSG00000089154_ENST00000300648	False	0	2	2	FALSE	NA	NA	NA	0.406592709715511
chr12:120565580:120565581:-_ENSG00000089154_ENST00000300648|hu_mus|FALSE|FALSE	TACTTTTATTCCAAGGGGGAGCTCAGGAGATGGCATTCCCAGAAAGTATTTTAGTACATCAAGCGACCAGAGCCAAAGCCTTAAATCCAACCCACACACAACTGAAGATCGCCTCCTCCC	3pUTR	hu_mus	chr12:120565525:120565530:-	True	True	False	False	ENSG00000089154	human	mouse	FALSE	hu_mus	chr12:120565580:120565581:-_ENSG00000089154_ENST00000300648	False	1	2	3	TRUE	NA	NA	NA	0.462799753670867
chr12:120936209:120936210:+_ENSG00000088986_ENST00000242577|hu_hu|FALSE|FALSE	TTGTGTTTTGTACAGGGCATTCTCTGTACTAGTTTGTCGTGGTTATAAAACAATTAGCAGAATAGCCTACATTTGTATTTATTTTCTATTCCATACTTCTGCCCACGTTGTTTTCTCTCA	3pUTR	hu_hu	chr12:120936197:120936202:+	True	True	False	True	ENSG00000088986	human	human	FALSE	hu_hu	chr12:120936209:120936210:+_ENSG00000088986_ENST00000242577	True	3	6	3	TRUE	NA	NA	NA	8.47164393372962
chr12:120936209:120936210:+_ENSG00000088986_ENST00000242577|hu_hu|motif|central	TTGTGTTTTGTACAGGGCATTCTCTGTACTAGTTTGTCGTGGTTATAAAACAATTAGCAGAACCGCCTACATTTGTATTTATTTTCTATTCCATACTTCTGCCCACGTTGTTTTCTCTCA	3pUTR	hu_hu	chr12:120936197:120936202:+	True	True	False	True	ENSG00000088986	human	human	motif	hu_hu	chr12:120936209:120936210:+_ENSG00000088986_ENST00000242577	False	2	6	3	TRUE	NA	NA	NA	2.57998213160418
chr12:121221538:121221539:-_ENSG00000157837_ENST00000353487|hu_hu|FALSE|FALSE	TTCTTCTTCTTTGACTCAGTTCAAGTAGTTTTTACAATATGTACAGCAGTTCTTGCAACGATAGCTTTTGCTTTTCTTCTCCTCCCGATGTGCCAGTATTTAACAAGACCCTGCTCACCT	CDS	hu_hu	chr12:121221538:121221543:-	True	True	True	False	ENSG00000157837	human	human	FALSE	hu_hu	chr12:121221538:121221539:-_ENSG00000157837_ENST00000353487	True	2	5	2	TRUE	NA	NA	NA	12.4375700907388
chr12:121221538:121221539:-_ENSG00000157837_ENST00000353487|hu_hu|motif|central	TTCTTCTTCTTTGACTCAGTTCAAGTAGTTTTTACAATATGTACAGCAGTTCTTGCAACGACCGCTTTTGCTTTTCTTCTCCTCCCGATGTGCCAGTATTTAACAAGACCCTGCTCACCT	CDS	hu_hu	chr12:121221538:121221543:-	True	True	True	False	ENSG00000157837	human	human	motif	hu_hu	chr12:121221538:121221539:-_ENSG00000157837_ENST00000353487	False	1	5	2	TRUE	NA	NA	NA	4.79107739112085
chr12:121221538:121221539:-_ENSG00000157837_ENST00000353487|hu_mus|FALSE|FALSE	TTCTTCTTCTTTGATTCAGTTCAAGTCGTTTTCACAATATGTACAGCAGTTCTTGCAACAATAGCTTTTGCTTTTCTTCTTCTCCCGATGTGCCAGTATTTAACAAGGCCCTGCTCACCT	CDS	hu_mus	chr12:121221538:121221543:-	True	True	True	False	ENSG00000157837	human	mouse	FALSE	hu_mus	chr12:121221538:121221539:-_ENSG00000157837_ENST00000353487	False	1	5	1	TRUE	NA	NA	NA	2.08599914198226
chr12:121221538:121221539:-_ENSG00000157837_ENST00000353487|hu_mus|motif|central	TTCTTCTTCTTTGATTCAGTTCAAGTCGTTTTCACAATATGTACAGCAGTTCTTGCAACAACCGCTTTTGCTTTTCTTCTTCTCCCGATGTGCCAGTATTTAACAAGGCCCTGCTCACCT	CDS	hu_mus	chr12:121221538:121221543:-	True	True	True	False	ENSG00000157837	human	mouse	motif	hu_mus	chr12:121221538:121221539:-_ENSG00000157837_ENST00000353487	False	0	5	1	FALSE	NA	NA	NA	0.511213634431015
chr12:121861850:121861851:+_ENSG00000170633_ENST00000361234|hu_hu|FALSE|FALSE	TGTCCACAAGTGGCCGACATGGAACATGCTGAGCAGTGGCTCCTCTGAATGTTCACTTTATTAGTCATGTATATTTTAAATGCTAACATTTGATGAATGTAAGTTTCCACATTGTTGCTG	3pUTR	hu_hu	chr12:121861834:121861839:+	True	True	True	False	ENSG00000170633	human	human	FALSE	hu_hu	chr12:121861850:121861851:+_ENSG00000170633_ENST00000361234	True	1	4	3	TRUE	NA	NA	NA	0.978512192435107
chr12:121861850:121861851:+_ENSG00000170633_ENST00000361234|hu_hu|motif|central	TGTCCACAAGTGGCCGACATGGAACATGCTGAGCAGTGGCTCCTCTGAATGTTCACTTTATCCGTCATGTATATTTTAAATGCTAACATTTGATGAATGTAAGTTTCCACATTGTTGCTG	3pUTR	hu_hu	chr12:121861834:121861839:+	True	True	True	False	ENSG00000170633	human	human	motif	hu_hu	chr12:121861850:121861851:+_ENSG00000170633_ENST00000361234	False	0	4	2	FALSE	NA	NA	NA	0.101895704785987
chr12:121861850:121861851:+_ENSG00000170633_ENST00000361234|hu_mus|FALSE|FALSE	CTGTCATGACTGGGTAGTGTGGACTATCCTGAGCCGTAACTGCTCTGAATGTTCACTCGATTAGCCATGTATATTTTAAATGCTAATATTTAATGAATGTAAGTTTCAACATTGTTGCTA	3pUTR	hu_mus	chr12:121861834:121861839:+	True	True	True	False	ENSG00000170633	human	mouse	FALSE	hu_mus	chr12:121861850:121861851:+_ENSG00000170633_ENST00000361234	False	2	3	3	TRUE	NA	NA	NA	2.00538312134324
chr12:121861850:121861851:+_ENSG00000170633_ENST00000361234|hu_mus|motif|central	CTGTCATGACTGGGTAGTGTGGACTATCCTGAGCCGTAACTGCTCTGAATGTTCACTCGATCCGCCATGTATATTTTAAATGCTAATATTTAATGAATGTAAGTTTCAACATTGTTGCTA	3pUTR	hu_mus	chr12:121861834:121861839:+	True	True	True	False	ENSG00000170633	human	mouse	motif	hu_mus	chr12:121861850:121861851:+_ENSG00000170633_ENST00000361234	False	1	3	2	TRUE	NA	NA	NA	0.243445500518332
chr12:123069499:123069500:+_ENSG00000184445_ENST00000333479|hu_hu|FALSE|FALSE	ATACATGATCTAGCAAGCCAAGCTGCCACCATTTGCAGTCCAGATTTTTTACTAGATGCTTTAGAACTATGTAAACATACTTTAATGGCTGTAGAGCTTTCCAGACAATGCCAAATGGAT	CDS	hu_hu	chr12:123069455:123069460:+	True	True	True	False	ENSG00000184445	human	human	FALSE	hu_hu	chr12:123069499:123069500:+_ENSG00000184445_ENST00000333479	True	4	6	3	TRUE	NA	NA	NA	1.50860914554129
chr12:123069499:123069500:+_ENSG00000184445_ENST00000333479|hu_hu|motif|central	ATACATGATCTAGCAAGCCAAGCTGCCACCATTTGCAGTCCAGATTTTTTACTAGATGCTTCCGAACTATGTAAACATACTTTAATGGCTGTAGAGCTTTCCAGACAATGCCAAATGGAT	CDS	hu_hu	chr12:123069455:123069460:+	True	True	True	False	ENSG00000184445	human	human	motif	hu_hu	chr12:123069499:123069500:+_ENSG00000184445_ENST00000333479	False	3	5	2	TRUE	NA	NA	NA	0.923510548011201
chr12:123069499:123069500:+_ENSG00000184445_ENST00000333479|hu_mus|FALSE|FALSE	ATCCATGACCTCGCATGCCACGCTGTCACCATCTGCAGTCCAGATTATTTGCTGGATGTTTTAGAACTAAGTAAATACACTTTAACCGCTGTGGAGCTTTGCAGACAATGCCAGATGGAT	CDS	hu_mus	chr12:123069455:123069460:+	True	True	True	False	ENSG00000184445	human	mouse	FALSE	hu_mus	chr12:123069499:123069500:+_ENSG00000184445_ENST00000333479	False	1	4	3	TRUE	NA	NA	NA	0.88563126276502
chr12:123069499:123069500:+_ENSG00000184445_ENST00000333479|hu_mus|motif|central	ATCCATGACCTCGCATGCCACGCTGTCACCATCTGCAGTCCAGATTATTTGCTGGATGTTTCCGAACTAAGTAAATACACTTTAACCGCTGTGGAGCTTTGCAGACAATGCCAGATGGAT	CDS	hu_mus	chr12:123069455:123069460:+	True	True	True	False	ENSG00000184445	human	mouse	motif	hu_mus	chr12:123069499:123069500:+_ENSG00000184445_ENST00000333479	False	0	4	2	FALSE	NA	NA	NA	0.152861026255147
chr12:123254070:123254071:+_ENSG00000139726_ENST00000280557|hu_hu|FALSE|FALSE	CAAATAAAAAATTTTGGTCATTTGGTACTGACTTTCTCTCTCTCTCTCTCTCTCTTTTTTTTTTTTGACAGAGTCTCGCACTGTTGCCTGGGCTGGAATGCAGTGGTGCGATCTCGGCTC	3pUTR	hu_hu	chr12:123254067:123254072:+	False	False	False	False	ENSG00000139726	human	human	FALSE	hu_hu	chr12:123254070:123254071:+_ENSG00000139726_ENST00000280557	True	0	7	0	FALSE	NA	NA	NA	0.387236548431853
chr12:123346578:123346579:+_ENSG00000130787_ENST00000253083|hu_hu|FALSE|FALSE	GCAGAAGGAACTTTGGGGTGCAGCCAGGACCCGGTAGGCCTGAGCCTCAACTCTTCAGAAAATAGTGTTTTTAATATTCCTCTTCAGAAAATAGTGTTTTTAATATTCCGAGCTAGAGCT	3pUTR	hu_hu	chr12:123346571:123346576:+	True	True	False	False	ENSG00000130787	human	human	FALSE	hu_hu	chr12:123346578:123346579:+_ENSG00000130787_ENST00000253083	True	4	3	2	TRUE	NA	NA	NA	57.7546960355485
chr12:123346578:123346579:+_ENSG00000130787_ENST00000253083|hu_hu|motif|central	GCAGAAGGAACTTTGGGGTGCAGCCAGGACCCGGTAGGCCTGAGCCTCAACTCTTCAGAAAACCGTGTTTTTAATATTCCTCTTCAGAAAATAGTGTTTTTAATATTCCGAGCTAGAGCT	3pUTR	hu_hu	chr12:123346571:123346576:+	True	True	False	False	ENSG00000130787	human	human	motif	hu_hu	chr12:123346578:123346579:+_ENSG00000130787_ENST00000253083	False	3	3	2	TRUE	NA	NA	NA	10.2093221846513
chr12:123346578:123346579:+_ENSG00000130787_ENST00000253083|hu_mus|FALSE|FALSE	TAAGTAGGAACTGCCTCGAGCAGCTGGGACCCAGCAGGCCTGAGCCACAAATCTGCAGCGGACATCAGAGATAGTCTGAATGCTGCGAGGTATTTCTTTCTTCGTAAGTTTAGTCAGCAC	3pUTR	hu_mus	chr12:123346571:123346576:+	True	True	False	False	ENSG00000130787	human	mouse	FALSE	hu_mus	chr12:123346578:123346579:+_ENSG00000130787_ENST00000253083	False	3	3	1	TRUE	NA	NA	NA	0.228131664273652
chr12:12362046:12362047:+_ENSMUSG00000020589_ENSMUST00000069005|mus_mus|FALSE|FALSE	CATTTTACCCTTCGATTCGATGAGCTGAAGATGAGGAACCCCGCTATTCAGAATGACTTCAGTTACTATCGAAGAACAATAAGTCGTAACCGTATCAACAACATGCATCTAGACATTGAG	CDS	mus_mus	chr12:12362043:12362048:+	False	True	False	False	ENSMUSG00000020589	mouse	mouse	FALSE	mus_mus	chr12:12362046:12362047:+_ENSMUSG00000020589_ENSMUST00000069005	True	1	1	2	TRUE	NA	NA	NA	0.426376598111522
chr12:12376129:12376130:+_ENSMUSG00000020589_ENSMUST00000069066|mus_hu|FALSE|FALSE	GTGCAGTAGAATTCAGAGACTTCTCATTCAATCTTGTATCCTATGCAGCTACAAATATTTTTTAAATGTTAGTAATAAACATTGGAATTTTGTCTTAAAGAGTTCAAAACCTTGGAACCC	3pUTR	mus_hu	chr12:12376100:12376105:+	True	True	False	False	ENSMUSG00000020589	mouse	human	FALSE	mus_hu	chr12:12376129:12376130:+_ENSMUSG00000020589_ENSMUST00000069066	False	2	3	3	TRUE	NA	NA	NA	0.263402549541953
chr12:12376129:12376130:+_ENSMUSG00000020589_ENSMUST00000069066|mus_mus|FALSE|FALSE	GTTGTGCAGTAGAGTTCAGACTTCTCATCCAATCTTATATTGTAGGCATTTCTCAAGTGTTTTAGATATTAATAACTAACATTGGGATTTTACTTTGCCAGCCCCAGCCTTCAGAACTCC	3pUTR	mus_mus	chr12:12376100:12376105:+	True	True	False	False	ENSMUSG00000020589	mouse	mouse	FALSE	mus_mus	chr12:12376129:12376130:+_ENSMUSG00000020589_ENSMUST00000069066	True	3	4	4	TRUE	NA	NA	NA	1.15003980945633
chr12:12376129:12376130:+_ENSMUSG00000020589_ENSMUST00000069066|mus_mus|motif|central	GTTGTGCAGTAGAGTTCAGACTTCTCATCCAATCTTATATTGTAGGCATTTCTCAAGTGTTTCCGATATTAATAACTAACATTGGGATTTTACTTTGCCAGCCCCAGCCTTCAGAACTCC	3pUTR	mus_mus	chr12:12376100:12376105:+	True	True	False	False	ENSMUSG00000020589	mouse	mouse	motif	mus_mus	chr12:12376129:12376130:+_ENSMUSG00000020589_ENSMUST00000069066	False	2	4	3	TRUE	NA	NA	NA	0.462566885074937
chr12:124105631:124105632:-_ENSG00000111361_ENST00000424014|hu_hu|FALSE|FALSE	TTTGTAAACTGAAATTCTGTATGTGTAAGAGATGTTTAAATATGTTTGGGTCCTAAACAGCTTTTTAAAATTATACTTGGGAATAAATTCAGCATCTTTTCAAATAAACTCTATGAAAGA	3pUTR	hu_hu	chr12:124105630:124105635:-	False	True	False	False	ENSG00000111361	human	human	FALSE	hu_hu	chr12:124105631:124105632:-_ENSG00000111361_ENST00000424014	True	0	5	3	FALSE	NA	NA	NA	0.281060349312559
chr12:124105631:124105632:-_ENSG00000111361_ENST00000424014|hu_mus|FALSE|FALSE	CACAGAATGTTGTCTATAGAAAATGGGAGTTTACTTTAAACATGGTTAGAACCCAAACAGCTTTTTAAAGTTAAATGTGGAAACAAATCAATAAATTATATGAACAATTTAGATACGGTA	3pUTR	hu_mus	chr12:124105630:124105635:-	False	True	False	False	ENSG00000111361	human	mouse	FALSE	hu_mus	chr12:124105631:124105632:-_ENSG00000111361_ENST00000424014	False	3	4	7	TRUE	NA	NA	NA	2.74270770551657
chr12:125396312:125396313:-_ENSG00000150991_ENST00000546120|hu_hu|FALSE|FALSE	CAGCAGAGGTTGATCTTTGCTGGGAAACAGCTGGAAGATGGACGCACCCTGTCTGACTACAACATCCAGAAAGAGTCCACTCTGCACTTGGTCCTGCGCTTGAGGGGGGGTGTCTAAGTT	CDS	hu_hu	chr12:125396311:125396316:-	False	True	False	False	ENSG00000150991	human	human	FALSE	hu_hu	chr12:125396312:125396313:-_ENSG00000150991_ENST00000546120	True	0	1	0	FALSE	NA	NA	NA	0.108148238461489
chr12:125396312:125396313:-_ENSG00000150991_ENST00000546120|hu_mus|FALSE|FALSE	CAGCAGAGGCTGATCTTTGCAGGCAAGCAGCTGGAAGATGGCCGCACCCTGTCAGACTACAACATCCAGAAAGAGTCCACCCTGCACCTGGTCCTTCGCCTCAGAGGTGGCATGCAGATC	CDS	hu_mus	chr12:125396311:125396316:-	False	True	False	False	ENSG00000150991	human	mouse	FALSE	hu_mus	chr12:125396312:125396313:-_ENSG00000150991_ENST00000546120	False	0	1	0	FALSE	NA	NA	NA	0.0661348613849093
chr12:125510211:125510212:+_ENSG00000184992_ENST00000341446|hu_hu|FALSE|FALSE	TAGGACACATTCCCAGAAGAGCGGAAAGATCATTGACGTGGAACTACACACGAAGTGTAATTAGTGGGGGAAAAAATATTTTTTAAACAAAGGATATAACCATATTTAGTTGTACAGTAA	3pUTR	hu_hu	chr12:125510191:125510196:+	True	True	False	False	ENSG00000184992	human	human	FALSE	hu_hu	chr12:125510211:125510212:+_ENSG00000184992_ENST00000341446	True	3	3	3	TRUE	NA	NA	NA	2.4677203900962
chr12:125510211:125510212:+_ENSG00000184992_ENST00000341446|hu_hu|motif|central	TAGGACACATTCCCAGAAGAGCGGAAAGATCATTGACGTGGAACTACACACGAAGTGTAATCCGTGGGGGAAAAAATATTTTTTAAACAAAGGATATAACCATATTTAGTTGTACAGTAA	3pUTR	hu_hu	chr12:125510191:125510196:+	True	True	False	False	ENSG00000184992	human	human	motif	hu_hu	chr12:125510211:125510212:+_ENSG00000184992_ENST00000341446	False	2	3	2	TRUE	NA	NA	NA	2.21197223559926
chr12:125510211:125510212:+_ENSG00000184992_ENST00000341446|hu_mus|FALSE|FALSE	TATTTCCCACTGTGTGTCGACCTTAGGAGCCACTGGAGGAGAGAGCACTTTCGTAGATCACCAGTGGGAAAGCAGTTTTTAAACAACGGATATACCCCCTGTTAGCTGTGTAGTCGGATA	3pUTR	hu_mus	chr12:125510191:125510196:+	True	True	False	False	ENSG00000184992	human	mouse	FALSE	hu_mus	chr12:125510211:125510212:+_ENSG00000184992_ENST00000341446	False	4	3	3	TRUE	NA	NA	NA	0.736069934767361
chr12:12796166:12796167:+_ENSG00000111269_ENST00000228865|hu_hu|FALSE|FALSE	ACTGGAGTTGTGCACAGCACCGCAGCTAGTGGGCCTGGCTGGGGGTGCAGAAGGGCAGGGTAGTTCTTTCCATTTCCCCTTGCAGCTACACTTACTTTCTCCCTGACTACCAAATGGAGT	3pUTR	hu_hu	chr12:12796153:12796158:+	True	True	False	False	ENSG00000111269	human	human	FALSE	hu_hu	chr12:12796166:12796167:+_ENSG00000111269_ENST00000228865	True	2	3	1	TRUE	NA	NA	NA	0.249128219530512
chr12:12796166:12796167:+_ENSG00000111269_ENST00000228865|hu_hu|motif|central	ACTGGAGTTGTGCACAGCACCGCAGCTAGTGGGCCTGGCTGGGGGTGCAGAAGGGCAGGGCCGTTCTTTCCATTTCCCCTTGCAGCTACACTTACTTTCTCCCTGACTACCAAATGGAGT	3pUTR	hu_hu	chr12:12796153:12796158:+	True	True	False	False	ENSG00000111269	human	human	motif	hu_hu	chr12:12796166:12796167:+_ENSG00000111269_ENST00000228865	False	1	3	1	TRUE	NA	NA	NA	0.159209053354877
chr12:12796166:12796167:+_ENSG00000111269_ENST00000228865|hu_mus|FALSE|FALSE	GCATCCTGAGCTGCACCCTGTACTGCAGCCTGGGGCCTGGTGGGTATTTGGAGTCGCATGTGGCTCTGTATGGTTCCCAGCACAGCCGAATTTGCACGTGGAGTGTGGTTAGGGGCAAAG	3pUTR	hu_mus	chr12:12796153:12796158:+	True	True	False	False	ENSG00000111269	human	mouse	FALSE	hu_mus	chr12:12796166:12796167:+_ENSG00000111269_ENST00000228865	False	1	2	1	TRUE	NA	NA	NA	0.118639053161345
chr12:12974248:12974249:+_ENSG00000213782_ENST00000358007|hu_hu|FALSE|FALSE	GGCGCCTTTGCTTTGCCCATTCTAAACGCACTGCTGGAGACCCCGCAGCGTTTGTTTGCCCTAGTTCTTACCCCGACTCGGGAGCTGGCCTTTCAGATCTCAGAGCAGTTTGAAGCCCTG	CDS	hu_hu	chr12:12974246:12974251:+	True	True	False	False	ENSG00000213782	human	human	FALSE	hu_hu	chr12:12974248:12974249:+_ENSG00000213782_ENST00000358007	True	1	6	1	TRUE	NA	NA	NA	0.17902031011343
chr12:12974248:12974249:+_ENSG00000213782_ENST00000358007|hu_hu|motif|central	GGCGCCTTTGCTTTGCCCATTCTAAACGCACTGCTGGAGACCCCGCAGCGTTTGTTTGCCCCCGTTCTTACCCCGACTCGGGAGCTGGCCTTTCAGATCTCAGAGCAGTTTGAAGCCCTG	CDS	hu_hu	chr12:12974246:12974251:+	True	True	False	False	ENSG00000213782	human	human	motif	hu_hu	chr12:12974248:12974249:+_ENSG00000213782_ENST00000358007	False	0	6	1	FALSE	NA	NA	NA	0.155114349410757
chr12:12974248:12974249:+_ENSG00000213782_ENST00000358007|hu_mus|FALSE|FALSE	GGTGCCTTTGCTTTGCCCATCCTGAATGCCCTGCTGGAGACGCCCCAGCGACTGTTCGCCCTGGTCCTCACCCCTACTCGAGAGTTGGCCTTTCAGATCTCTGAGCAGTTCGAGGCCCTG	CDS	hu_mus	chr12:12974246:12974251:+	True	True	False	False	ENSG00000213782	human	mouse	FALSE	hu_mus	chr12:12974248:12974249:+_ENSG00000213782_ENST00000358007	False	0	3	0	FALSE	NA	NA	NA	0.100343381403585
chr12:13288697:13288698:+_ENSMUSG00000020576_ENSMUST00000042953|mus_mus|FALSE|FALSE	ATTGCCCCGGCATCTGTCTTTGCTGGGGACTTAAGCTACGCCATTGCTGGGTTGGTATTTTTAGAATACAAAGCCAGTGCACAGTGGTCTGCAGAGCTCTTGGTCATCAATTACCGGGGA	CDS	mus_mus	chr12:13288720:13288725:+	True	True	True	True	ENSMUSG00000020576	mouse	mouse	FALSE	mus_mus	chr12:13288697:13288698:+_ENSMUSG00000020576_ENSMUST00000042953	True	1	2	3	TRUE	NA	NA	NA	0.142137835600054
chr12:13288697:13288698:+_ENSMUSG00000020576_ENSMUST00000042953|mus_mus|motif|central	ATTGCCCCGGCATCTGTCTTTGCTGGGGACTTAAGCTACGCCATTGCTGGGTTGGTATTTTCCGAATACAAAGCCAGTGCACAGTGGTCTGCAGAGCTCTTGGTCATCAATTACCGGGGA	CDS	mus_mus	chr12:13288720:13288725:+	True	True	True	True	ENSMUSG00000020576	mouse	mouse	motif	mus_mus	chr12:13288697:13288698:+_ENSMUSG00000020576_ENSMUST00000042953	False	0	2	2	FALSE	NA	NA	NA	0.123417501727608
chr12:133780691:133780692:+_ENSG00000090612_ENST00000541009|hu_hu|FALSE|FALSE	ACATCAGCGAACTCATGCAGGGGAAAAGCCTTATGGGTGCAGTGAATGTGGGAAAGCTTTTAGCAGCAAGTCATACCTAATTATACACATGAGAACTCATTCAGGTGAAAAACCATATGA	3pUTR	hu_hu	chr12:133780638:133780643:+	True	True	False	False	ENSG00000090612	human	human	FALSE	hu_hu	chr12:133780691:133780692:+_ENSG00000090612_ENST00000541009	True	1	1	3	TRUE	NA	NA	NA	0.183164861435405
chr12:133780691:133780692:+_ENSG00000090612_ENST00000541009|hu_hu|motif|central	ACATCAGCGAACTCATGCAGGGGAAAAGCCTTATGGGTGCAGTGAATGTGGGAAAGCTTTCCGCAGCAAGTCATACCTAATTATACACATGAGAACTCATTCAGGTGAAAAACCATATGA	3pUTR	hu_hu	chr12:133780638:133780643:+	True	True	False	False	ENSG00000090612	human	human	motif	hu_hu	chr12:133780691:133780692:+_ENSG00000090612_ENST00000541009	False	0	1	2	FALSE	NA	NA	NA	0.146165669145262
chr12:15815657:15815658:-_ENSMUSG00000020601_ENSMUST00000020922|mus_hu|FALSE|FALSE	AGGACCCCCGGGAGCCGGGCTCGGAGCAGACGAGGTATCCGGCGGCGCCCATTTGGGGGCTTCTAACTCTTTCTCCACGCAGCCCCTCTTCTGTCCCCTCCCCTCTCGCTCCCTTTTAAA	5pUTR	mus_hu	chr12:15815658:15815663:-	True	True	False	False	ENSMUSG00000020601	mouse	human	FALSE	mus_hu	chr12:15815657:15815658:-_ENSMUSG00000020601_ENSMUST00000020922	False	0	3	1	FALSE	NA	NA	NA	0.30922893024349
chr12:15815657:15815658:-_ENSMUSG00000020601_ENSMUST00000020922|mus_mus|FALSE|FALSE	AGCACCCCCGGGAGCGGGGCTCGCAGCCGGGGACCAGCCCTGCAGCGCCCATCTGGGGGCTAGTTCTTAACTCTTCCTCCACGGAGCCCCAGACGGGTCCCCTCCCTTCTTGATCCTTTT	5pUTR	mus_mus	chr12:15815658:15815663:-	True	True	False	False	ENSMUSG00000020601	mouse	mouse	FALSE	mus_mus	chr12:15815657:15815658:-_ENSMUSG00000020601_ENSMUST00000020922	True	1	1	1	TRUE	NA	NA	NA	0.166868661801133
chr12:15815657:15815658:-_ENSMUSG00000020601_ENSMUST00000020922|mus_mus|motif|central	AGCACCCCCGGGAGCGGGGCTCGCAGCCGGGGACCAGCCCTGCAGCGCCCATCTGGGGGCCCGTTCTTAACTCTTCCTCCACGGAGCCCCAGACGGGTCCCCTCCCTTCTTGATCCTTTT	5pUTR	mus_mus	chr12:15815658:15815663:-	True	True	False	False	ENSMUSG00000020601	mouse	mouse	motif	mus_mus	chr12:15815657:15815658:-_ENSMUSG00000020601_ENSMUST00000020922	False	0	1	1	FALSE	NA	NA	NA	0.115382910855862
chr12:16043544:16043545:+_ENSG00000023734_ENST00000419869|hu_hu|FALSE|FALSE	GATGAATTGATGACCCTGGCTCATAAACACATTGTCAAGACTGTGGATTTCACGCAGGATAGTAATTATTTGTTAACCGGGGGACAGGATAAACTGTTACGCATATATGACTTGAACAAA	CDS	hu_hu	chr12:16043532:16043537:+	True	True	True	False	ENSG00000023734	human	human	FALSE	hu_hu	chr12:16043544:16043545:+_ENSG00000023734_ENST00000419869	True	1	2	3	TRUE	NA	NA	NA	1.18814150431949
chr12:16043544:16043545:+_ENSG00000023734_ENST00000419869|hu_hu|motif|central	GATGAATTGATGACCCTGGCTCATAAACACATTGTCAAGACTGTGGATTTCACGCAGGACCGTAATTATTTGTTAACCGGGGGACAGGATAAACTGTTACGCATATATGACTTGAACAAA	CDS	hu_hu	chr12:16043532:16043537:+	True	True	True	False	ENSG00000023734	human	human	motif	hu_hu	chr12:16043544:16043545:+_ENSG00000023734_ENST00000419869	False	0	2	3	FALSE	NA	NA	NA	0.217266162860231
chr12:16043544:16043545:+_ENSG00000023734_ENST00000419869|hu_mus|FALSE|FALSE	GATGAATTGATGACCCTGGCTCATAAGCACATTGTCAAGACTGTGGATTTCACACAGGATAGCAATTACCTGCTAACTGGGGGACAGGATAAACTGCTGCGCATATATGACTTGAACAAA	CDS	hu_mus	chr12:16043532:16043537:+	True	True	True	False	ENSG00000023734	human	mouse	FALSE	hu_mus	chr12:16043544:16043545:+_ENSG00000023734_ENST00000419869	False	1	1	1	TRUE	NA	NA	NA	0.35018151762032
chr12:16043544:16043545:+_ENSG00000023734_ENST00000419869|hu_mus|motif|central	GATGAATTGATGACCCTGGCTCATAAGCACATTGTCAAGACTGTGGATTTCACACAGGACCGCAATTACCTGCTAACTGGGGGACAGGATAAACTGCTGCGCATATATGACTTGAACAAA	CDS	hu_mus	chr12:16043532:16043537:+	True	True	True	False	ENSG00000023734	human	mouse	motif	hu_mus	chr12:16043544:16043545:+_ENSG00000023734_ENST00000419869	False	0	1	1	FALSE	NA	NA	NA	0.24595943709006
chr12:16048344:16048345:+_ENSG00000023734_ENST00000419869|hu_hu|FALSE|FALSE	GTTCGACTTTGGGATCATGCTACTATGACAGAAGTGAAATCTCTAAATTTTAATATGTCTGTTAGTAGTATGGAATATATTCCTGAGGGAGAGATTTTGGTTATAACTTATGGACGATCT	CDS	hu_hu	chr12:16048348:16048353:+	True	True	True	False	ENSG00000023734	human	human	FALSE	hu_hu	chr12:16048344:16048345:+_ENSG00000023734_ENST00000419869	True	2	3	4	TRUE	NA	NA	NA	0.390037465729416
chr12:16048344:16048345:+_ENSG00000023734_ENST00000419869|hu_hu|hu_hu_hu_mus_True|1_1	GTTCGACTCTGGGATCATGCCACAATGACAGAAGTGAAATCTCTGAATTTTAATATGTCTGTTAGCAGCATGGAGTATATTCCTGAAGGAGAGATTTTGGTTATTACTTATGGACGATCT	CDS	hu_hu	chr12:16048348:16048353:+	True	True	True	False	ENSG00000023734	human	human	hu_hu_hu_mus_True	hu_hu	chr12:16048344:16048345:+_ENSG00000023734_ENST00000419869	False	1	2	5	TRUE	1	1	TRUE	0.243560793672789
chr12:16048344:16048345:+_ENSG00000023734_ENST00000419869|hu_hu|hu_hu_hu_mus_True|1_18	GTTCGACTCTGGGATCATGCTACTATGACAGAAGTGAAATCTCTGAATTTTAATATGTCTGTTAGCAGCATGGAGTATATTCCTGAAGGAGAGATTTTGGTTATTACTTATGGACGATCT	CDS	hu_hu	chr12:16048348:16048353:+	True	True	True	False	ENSG00000023734	human	human	hu_hu_hu_mus_True	hu_hu	chr12:16048344:16048345:+_ENSG00000023734_ENST00000419869	False	1	2	5	TRUE	1	18	FALSE	0.18592976768061
chr12:16048344:16048345:+_ENSG00000023734_ENST00000419869|hu_hu|hu_hu_hu_mus_True|1_38	GTTCGACTCTGGGATCATGCCACAATGACAGAAGTGAAATCTCTAAATTTTAATATGTCTGTTAGCAGCATGGAGTATATTCCTGAAGGAGAGATTTTGGTTATTACTTATGGACGATCT	CDS	hu_hu	chr12:16048348:16048353:+	True	True	True	False	ENSG00000023734	human	human	hu_hu_hu_mus_True	hu_hu	chr12:16048344:16048345:+_ENSG00000023734_ENST00000419869	False	1	2	5	TRUE	1	38	FALSE	0.25304219287445
chr12:16048344:16048345:+_ENSG00000023734_ENST00000419869|hu_hu|hu_hu_hu_mus_True|1_58	GTTCGACTCTGGGATCATGCCACAATGACAGAAGTGAAATCTCTGAATTTTAATATGTCTGTTAGTAGCATGGAGTATATTCCTGAAGGAGAGATTTTGGTTATTACTTATGGACGATCT	CDS	hu_hu	chr12:16048348:16048353:+	True	True	True	False	ENSG00000023734	human	human	hu_hu_hu_mus_True	hu_hu	chr12:16048344:16048345:+_ENSG00000023734_ENST00000419869	False	2	2	5	TRUE	1	58	FALSE	0.226209844959721
chr12:16048344:16048345:+_ENSG00000023734_ENST00000419869|hu_hu|hu_hu_hu_mus_True|1_68	GTTCGACTCTGGGATCATGCCACAATGACAGAAGTGAAATCTCTGAATTTTAATATGTCTGTTAGCAGTATGGAATATATTCCTGAAGGAGAGATTTTGGTTATTACTTATGGACGATCT	CDS	hu_hu	chr12:16048348:16048353:+	True	True	True	False	ENSG00000023734	human	human	hu_hu_hu_mus_True	hu_hu	chr12:16048344:16048345:+_ENSG00000023734_ENST00000419869	False	1	2	5	TRUE	1	68	FALSE	0.639672619449035
chr12:16048344:16048345:+_ENSG00000023734_ENST00000419869|hu_hu|hu_hu_hu_mus_True|1_78	GTTCGACTCTGGGATCATGCCACAATGACAGAAGTGAAATCTCTGAATTTTAATATGTCTGTTAGCAGCATGGAGTATATTCCTGAGGGAGAGATTTTGGTTATTACTTATGGACGATCT	CDS	hu_hu	chr12:16048348:16048353:+	True	True	True	False	ENSG00000023734	human	human	hu_hu_hu_mus_True	hu_hu	chr12:16048344:16048345:+_ENSG00000023734_ENST00000419869	False	1	2	5	TRUE	1	78	FALSE	0.365167847407543
chr12:16048344:16048345:+_ENSG00000023734_ENST00000419869|hu_hu|hu_hu_hu_mus_True|1_8	GTTCGACTTTGGGATCATGCCACAATGACAGAAGTGAAATCTCTGAATTTTAATATGTCTGTTAGCAGCATGGAGTATATTCCTGAAGGAGAGATTTTGGTTATTACTTATGGACGATCT	CDS	hu_hu	chr12:16048348:16048353:+	True	True	True	False	ENSG00000023734	human	human	hu_hu_hu_mus_True	hu_hu	chr12:16048344:16048345:+_ENSG00000023734_ENST00000419869	False	1	3	5	TRUE	1	8	FALSE	0.188247497618498
chr12:16048344:16048345:+_ENSG00000023734_ENST00000419869|hu_hu|hu_hu_hu_mus_True|1_98	GTTCGACTCTGGGATCATGCCACAATGACAGAAGTGAAATCTCTGAATTTTAATATGTCTGTTAGCAGCATGGAGTATATTCCTGAAGGAGAGATTTTGGTTATAACTTATGGACGATCT	CDS	hu_hu	chr12:16048348:16048353:+	True	True	True	False	ENSG00000023734	human	human	hu_hu_hu_mus_True	hu_hu	chr12:16048344:16048345:+_ENSG00000023734_ENST00000419869	False	1	2	4	TRUE	1	98	FALSE	0.265974392378667
chr12:16048344:16048345:+_ENSG00000023734_ENST00000419869|hu_hu|hu_hu_hu_mus_True|18_18	GTTCGGCTCTGGGATCATGCTACTATGACAGAAGTGAAATCTCTGAATTTTAATATGTCTGTTAGCAGCATGGAGTATATTCCTGAAGGAGAGATTTTGGTTATTACTTATGGACGATCT	CDS	hu_hu	chr12:16048348:16048353:+	True	True	True	False	ENSG00000023734	human	human	hu_hu_hu_mus_True	hu_hu	chr12:16048344:16048345:+_ENSG00000023734_ENST00000419869	False	1	2	5	TRUE	18	18	TRUE	0.31765267986012
chr12:16048344:16048345:+_ENSG00000023734_ENST00000419869|hu_hu|hu_hu_hu_mus_True|18_38	GTTCGGCTCTGGGATCATGCTACTATGACAGAAGTGAAATCTCTAAATTTTAATATGTCTGTTAGCAGCATGGAGTATATTCCTGAAGGAGAGATTTTGGTTATTACTTATGGACGATCT	CDS	hu_hu	chr12:16048348:16048353:+	True	True	True	False	ENSG00000023734	human	human	hu_hu_hu_mus_True	hu_hu	chr12:16048344:16048345:+_ENSG00000023734_ENST00000419869	False	1	2	5	TRUE	18	38	FALSE	0.284261403215269
chr12:16048344:16048345:+_ENSG00000023734_ENST00000419869|hu_hu|hu_hu_hu_mus_True|18_58	GTTCGGCTCTGGGATCATGCTACTATGACAGAAGTGAAATCTCTGAATTTTAATATGTCTGTTAGTAGCATGGAGTATATTCCTGAAGGAGAGATTTTGGTTATTACTTATGGACGATCT	CDS	hu_hu	chr12:16048348:16048353:+	True	True	True	False	ENSG00000023734	human	human	hu_hu_hu_mus_True	hu_hu	chr12:16048344:16048345:+_ENSG00000023734_ENST00000419869	False	2	2	5	TRUE	18	58	FALSE	0.326713431404354
chr12:16048344:16048345:+_ENSG00000023734_ENST00000419869|hu_hu|hu_hu_hu_mus_True|18_68	GTTCGGCTCTGGGATCATGCTACTATGACAGAAGTGAAATCTCTGAATTTTAATATGTCTGTTAGCAGTATGGAATATATTCCTGAAGGAGAGATTTTGGTTATTACTTATGGACGATCT	CDS	hu_hu	chr12:16048348:16048353:+	True	True	True	False	ENSG00000023734	human	human	hu_hu_hu_mus_True	hu_hu	chr12:16048344:16048345:+_ENSG00000023734_ENST00000419869	False	1	2	5	TRUE	18	68	FALSE	0.35336983621393
chr12:16048344:16048345:+_ENSG00000023734_ENST00000419869|hu_hu|hu_hu_hu_mus_True|18_78	GTTCGGCTCTGGGATCATGCTACTATGACAGAAGTGAAATCTCTGAATTTTAATATGTCTGTTAGCAGCATGGAGTATATTCCTGAGGGAGAGATTTTGGTTATTACTTATGGACGATCT	CDS	hu_hu	chr12:16048348:16048353:+	True	True	True	False	ENSG00000023734	human	human	hu_hu_hu_mus_True	hu_hu	chr12:16048344:16048345:+_ENSG00000023734_ENST00000419869	False	1	2	5	TRUE	18	78	FALSE	0.375981064927017
chr12:16048344:16048345:+_ENSG00000023734_ENST00000419869|hu_hu|hu_hu_hu_mus_True|18_98	GTTCGGCTCTGGGATCATGCTACTATGACAGAAGTGAAATCTCTGAATTTTAATATGTCTGTTAGCAGCATGGAGTATATTCCTGAAGGAGAGATTTTGGTTATAACTTATGGACGATCT	CDS	hu_hu	chr12:16048348:16048353:+	True	True	True	False	ENSG00000023734	human	human	hu_hu_hu_mus_True	hu_hu	chr12:16048344:16048345:+_ENSG00000023734_ENST00000419869	False	1	2	4	TRUE	18	98	FALSE	0.471373664794372
chr12:16048344:16048345:+_ENSG00000023734_ENST00000419869|hu_hu|hu_hu_hu_mus_True|38_38	GTTCGGCTCTGGGATCATGCCACAATGACAGAAGTGAAATCTCTAAATTTTAATATGTCTGTTAGCAGCATGGAGTATATTCCTGAAGGAGAGATTTTGGTTATTACTTATGGACGATCT	CDS	hu_hu	chr12:16048348:16048353:+	True	True	True	False	ENSG00000023734	human	human	hu_hu_hu_mus_True	hu_hu	chr12:16048344:16048345:+_ENSG00000023734_ENST00000419869	False	1	2	5	TRUE	38	38	TRUE	0.356360366965152
chr12:16048344:16048345:+_ENSG00000023734_ENST00000419869|hu_hu|hu_hu_hu_mus_True|38_58	GTTCGGCTCTGGGATCATGCCACAATGACAGAAGTGAAATCTCTAAATTTTAATATGTCTGTTAGTAGCATGGAGTATATTCCTGAAGGAGAGATTTTGGTTATTACTTATGGACGATCT	CDS	hu_hu	chr12:16048348:16048353:+	True	True	True	False	ENSG00000023734	human	human	hu_hu_hu_mus_True	hu_hu	chr12:16048344:16048345:+_ENSG00000023734_ENST00000419869	False	2	2	5	TRUE	38	58	FALSE	0.42634920088437
chr12:16048344:16048345:+_ENSG00000023734_ENST00000419869|hu_hu|hu_hu_hu_mus_True|38_68	GTTCGGCTCTGGGATCATGCCACAATGACAGAAGTGAAATCTCTAAATTTTAATATGTCTGTTAGCAGTATGGAATATATTCCTGAAGGAGAGATTTTGGTTATTACTTATGGACGATCT	CDS	hu_hu	chr12:16048348:16048353:+	True	True	True	False	ENSG00000023734	human	human	hu_hu_hu_mus_True	hu_hu	chr12:16048344:16048345:+_ENSG00000023734_ENST00000419869	False	1	2	5	TRUE	38	68	FALSE	0.862256630693502
chr12:16048344:16048345:+_ENSG00000023734_ENST00000419869|hu_hu|hu_hu_hu_mus_True|38_78	GTTCGGCTCTGGGATCATGCCACAATGACAGAAGTGAAATCTCTAAATTTTAATATGTCTGTTAGCAGCATGGAGTATATTCCTGAGGGAGAGATTTTGGTTATTACTTATGGACGATCT	CDS	hu_hu	chr12:16048348:16048353:+	True	True	True	False	ENSG00000023734	human	human	hu_hu_hu_mus_True	hu_hu	chr12:16048344:16048345:+_ENSG00000023734_ENST00000419869	False	1	2	5	TRUE	38	78	FALSE	0.379462383759398
[truncated: 7,027,598 more chars]
