## Supplemental Table 2 for "Understanding species-specific and conserved RNA-protein interactions *in vivo* and *in vitro*" (part 1 of 3)

oligo	basename	hu_basename	species	evo_time	sequence	num_tag	rvalue	mut_norm_rval
ailMel1.GL192659.1:1184876:1185193:+	ailMel1.GL192659.1:1184876:1185193:+	chr1:110565788:110565789:+_ENSG00000168710_ENST00000369799	Ailuropoda melanoleuca	94	TCCTCAACTTGTTCTAGTTGGTGATCCTTCAAAGTTGGGTCAGGTATTAGTGCTAGGTACTAGCAATGTTCATTTCTCTGTTGCCATTGATCAGAGAGACAGACGTTAAAAACAGTAATA	4	0.692325754741024	2.51068479734872
bosTau8.chr3:87915896:87916216:-	bosTau8.chr3:87915896:87916216:-	chr1:110565788:110565789:+_ENSG00000168710_ENST00000369799	Bos taurus	94	TCCTCAACTTGTTGTAGCTTGTGATCCTTCAAAGTTGGGTCAGGCATTAGTGCTAGATACTAGAAATTTTCATTTCCCTGTTGCTATTGATCAGAGAGACAGGCATTAATTAAAAACAAA	4	0.993365543752499	3.60239056806774
calJac3.chr7:145902844:145903165:+	calJac3.chr7:145902844:145903165:+	chr1:110565788:110565789:+_ENSG00000168710_ENST00000369799	Callithrix jacchus	43	TCCTCAACCTGTTCTAGCTTGTGATCCTTCAAAGTTGGGTCATACATTAGTGCTAGATACTAGAAATTTTCACTTTTCCATTGATCAGAGAGTCAGACATATAAAAACGAAAATAAAAGA	4	1.17720460738025	4.26907375737315
camFer1.KB019044:229507:229818:-	camFer1.KB019044:229507:229818:-	chr1:110565788:110565789:+_ENSG00000168710_ENST00000369799	Camelus ferus	94	TCCTCAACTTCTTCTAGCTTGTGATCCTTCAAAGCTGGGTCGGACATTAGTGCTAGATACTAGAAATTTTCATTTCCCTGTTGCCAGTGATCAGAGAGACAGACATTAAAACAGGAATAT	4	1.20445724117003	4.36790407370207
canFam3.chr6:35627842:35628155:-	canFam3.chr6:35627842:35628155:-	chr1:110565788:110565789:+_ENSG00000168710_ENST00000369799	Canis lupus familiaris	94	CCTTCAACTTGTTCTAGCTGATGATCCTTCCAAGTTGGGTCAGGCATTAGTGCTAGGTACGAACAATGTTCATTTCTCTGTTGCCATTGATCAGAGACAGACATTAAAAACAGTCATATA	3	0.517481664457889	1.8766214299613
capHir1.chr3:85498485:85498813:-/oviAri3.chr1:86484299:86484623:+	capHir1.chr3:85498485:85498813:-	chr1:110565788:110565789:+_ENSG00000168710_ENST00000369799	Capra hircus	94	TCCTCAACTTGTTCTAGCTTGTGATCCTTCAAAGTTGGGTCAGGCATTAGTGCTAGATACTAGAAATTTTCATTTCCCTGTTGTTATTGATCAGCGGGACAGGCATTAATTAAAAACAGA	4	0.875120934012396	3.17358239213334
capHir1.chr3:85498485:85498813:-/oviAri3.chr1:86484299:86484623:+	oviAri3.chr1:86484299:86484623:+	chr1:110565788:110565789:+_ENSG00000168710_ENST00000369799	Ovis aries	94	TCCTCAACTTGTTCTAGCTTGTGATCCTTCAAAGTTGGGTCAGGCATTAGTGCTAGATACTAGAAATTTTCATTTCCCTGTTGTTATTGATCAGCGGGACAGGCATTAATTAAAAACAGA	4	0.875120934012396	3.17358239213334
cavPor3.scaffold_2:34195949:34196266:+	cavPor3.scaffold_2:34195949:34196266:+	chr1:110565788:110565789:+_ENSG00000168710_ENST00000369799	Cavia porcellus	87	TCCTCAACTTATTCTAGCTTGTGGTCCTTCAAAATTGGATCATACATTAGTGCTAGATTCTAGAAATTTTCACTTCTCTTTCCACTGATCAGAGAAACAGATGTTAGAAACAGAAATACA	5	1.71385035591942	6.21519278182448
cerSim1.JH767727:52624709:52625020:-	cerSim1.JH767727:52624709:52625020:-	chr1:110565788:110565789:+_ENSG00000168710_ENST00000369799	Ceratotherium simum	94	TCCTCAACTTGTTCTAGCTTGTGATCCTTCAAAGTTGGGTCAGGCATTAGTGCTAGGTACTAGGAATTTTCATTTCTCTATTGCCATTGATCAGAGAGACAGACATGAAAAACAGGAATA	4	0.36395811551368	1.31987594168543
chiLan1.JH721895:13525190:13525508:+	chiLan1.JH721895:13525190:13525508:+	chr1:110565788:110565789:+_ENSG00000168710_ENST00000369799	Chinchilla lanigera	87	TCCTCAACTTGTTCTAGCTTGTGATCCTTCAAATCTGGATCATGCATTAGTGCTAGATTCTAGACATTTTCACTTCTCTTTCCACTGATCAGAGAAACAGACATTAAAAGCAGAAATACA	4	1.85161188086825	6.71477807672364
chlSab2.chr20:107067988:107068308:-/papAnu2.chr1:110907673:110907993:+	papAnu2.chr1:110907673:110907993:+	chr1:110565788:110565789:+_ENSG00000168710_ENST00000369799	Papio hamadryas	28.9	TCCTCAACTTGTTCTAGCTTGTGATCCTTCAAAGTTGGGTCATACATTAGTGCTAGATACTAGAAATTTTCACTTTTCCACTGATCAGAGAGACAGACATTAAAAACAAAAATAGAAGAA	5	1.86864666819086	6.77655388278614
chlSab2.chr20:107067988:107068308:-/papAnu2.chr1:110907673:110907993:+	chlSab2.chr20:107067988:107068308:-	chr1:110565788:110565789:+_ENSG00000168710_ENST00000369799	Chlorocebus sabaeus	28.9	TCCTCAACTTGTTCTAGCTTGTGATCCTTCAAAGTTGGGTCATACATTAGTGCTAGATACTAGAAATTTTCACTTTTCCACTGATCAGAGAGACAGACATTAAAAACAAAAATAGAAGAA	5	1.86864666819086	6.77655388278614
chrAsi1.JH823341:5016238:5016564:-	chrAsi1.JH823341:5016238:5016564:-	chr1:110565788:110565789:+_ENSG00000168710_ENST00000369799	Chrysochloris asiatica	99	TCTTCAACTTGTTCTAGCTTGTGACCCTTCAAAGCTGGGTCAGGTGTTAGTGCTAGGTACTAGAAATTTTCATTTCTTGATTGCCACTGCTCAGAGAGACAGATGTTGAAAACAGGAATA	4	0.270550400213264	0.981137523890248
conCri1.JH655903:22820039:22820361:-	conCri1.JH655903:22820039:22820361:-	chr1:110565788:110565789:+_ENSG00000168710_ENST00000369799	Condylura cristata	94	AAGTCCTCAACTTGTTCTAGCTTGCCCTTCAAAGTTGAGCCAGGCATTAATGCTAGGTACTAGAGGTTCTCGTTTCTTTATTGCTATTGGTCAGAGAGACAGATGTTAAAAACAGGAATA	3	0.332232891498813	1.20482600012085
criGri1.KE379367:313896:314223:-	criGri1.KE379367:313896:314223:-	chr1:110565788:110565789:+_ENSG00000168710_ENST00000369799	Cricetulus griseus	87	CAACGTGTTCTAGCTTGTGATCCTTCAAAGACAGACGGGTTATGCGTTAATTCTAGGTACTAGAAATGTTCACTTCTCTCTTTCCACTGATCAGAGAAACAGGCATCAAAAACAGAAATA	3	0.568867015724507	2.06296784181735
dasNov3.JH567634:77159:77484:-	dasNov3.JH567634:77159:77484:-	chr1:110565788:110565789:+_ENSG00000168710_ENST00000369799	Dasypus novemcinctus	99	TCCCTAACTTGTTCTAGCTTGTGATCCTGCAAAGTTGGGTGAAGCACTGGTGCCAGATACCAGAAATTTTCATTTCTCTATTGCCGCTGATCAGAGAGACAGACATGAAAAAACAGGAAT	1	0.342492032436035	1.24203026272202
echTel2.JH980298:79543030:79543360:-	echTel2.JH980298:79543030:79543360:-	chr1:110565788:110565789:+_ENSG00000168710_ENST00000369799	Echinops telfairi	99	GATTCTGAGTCCTCCACTTGTTCTCACTGGTGATCCTTCAAAGTTGAGTCTAGAAGGGACTAGAAATTTTCTTTCTCTGGGGCCTCTCGTCAGAGAGACAGGTGTTAAAAACAGGAATAT	2	0.476300348177168	1.72727944172414
eleEdw1.JH947381:1744674:1744988:-	eleEdw1.JH947381:1744674:1744988:-	chr1:110565788:110565789:+_ENSG00000168710_ENST00000369799	Elephantulus edwardii	99	TCCTCAACTTGTTCTAGCTTGTGATCCTTCAAAGTTGGGCCAGGCATTAGTGCTAGGTACTACAAAATTGTATTTTGCCGTTGCCACAGATGAGAGAGCTAGGTATTAAAAACAATAAAG	4	0.6563602090829	2.38025754096855
eptFus1.JH977651:5769373:5769645:+	eptFus1.JH977651:5769373:5769645:+	chr1:110565788:110565789:+_ENSG00000168710_ENST00000369799	Eptesicus fuscus	94	ATCCTCAACTCGCTCTAGCCTGTGACCCTTCAAGACAGGGCCAGGATTAGTGCGAGGTGCTAGGAATTGCCGTCTCTCGCGCCATTGATCAGGGAGACAGACATTAAAACAGGAATGTCA	3	0.208832447402607	0.757320448208631
equCab2.chr5:41481948:41482259:-	equCab2.chr5:41481948:41482259:-	chr1:110565788:110565789:+_ENSG00000168710_ENST00000369799	Equus caballus	94	TCCTCAACTTGTTCTAGCTTGTGATCCTTCAAAGTTGGGTCAGGCATTAATGCTAGGTACTAGAAATTTTCATTTCTCTATTGCCATTGATCAGAGAGACAGGCATGAAAAACAGGAATA	3	0.240984559174479	0.873918476919107
eriEur2.JH835713:1215059:1215380:+	eriEur2.JH835713:1215059:1215380:+	chr1:110565788:110565789:+_ENSG00000168710_ENST00000369799	Erinaceus europaeus	94	TCCTCAACTTGTTCTAGCTAGTGATCCTTCAAAGTTGAGTCAGGCATTGATAGTAGGTATTAGATGCTTTCATTTCTTTGTTGCCACTGATCAGATAAACAGGCGTTAAAAACAGGAATA	5	0.635514505068401	2.3046616357161
felCat8.chrC1:93995362:93995682:+	felCat8.chrC1:93995362:93995682:+	chr1:110565788:110565789:+_ENSG00000168710_ENST00000369799	Felis catus	94	TCCTCAACTTGTTCTAGCTGGTGATCCTTCAAAGTTGGGTCAGGCATTAGTGCTAGGTACTAGAAATGTTCATTTCTCTGTTGCCATTGATCAGAGAGACAGACATTAAAAAACAGTAAC	4	0.47874014850715	1.73612725585658
gorGor3.chr1:112937914:112938234:+	gorGor3.chr1:112937914:112938234:+	chr1:110565788:110565789:+_ENSG00000168710_ENST00000369799	Gorilla gorilla gorilla	8.6	TCCTCAACTTGTTCTAGCTTGTGATCCCTCAAAGTTGGGTCATATGTTAGTGCTAGATACTAGAAATTTTCACTTTTCCACTGATCAGAGAGACAGACATTAAAAACAAAAATAGAAGAA	5	3.02375270693443	10.9654882838818
hetGla2.JH602085:5781719:5782036:+	hetGla2.JH602085:5781719:5782036:+	chr1:110565788:110565789:+_ENSG00000168710_ENST00000369799	Heterocephalus glaber	87	TCCTCAACTTGTTCTAGCTTGTGATCCTTCAAAATTGGATCATGCATTAGTGCTAGATTCTAGAAATTTTCGCTTCTCTCCACTGATCAGAGAAACAGACAATAAAAACAGAAATACAAG	4	1.02781720634633	3.7273278030693
hg38.chr1:110022992:110023312:+/panTro4.chr1:101507875:101508195:-	panTro4.chr1:101507875:101508195:-	chr1:110565788:110565789:+_ENSG00000168710_ENST00000369799	Pan troglodytes	6.4	TCCTCAACTTGTTCTAGCTTGTGATCCCTCAAAGTTGGGTCATACGTTAGTGCTAGATACTAGAAATTTTCACTTTTCCACTGATCAGAGAGACAGACATTAAAAACAAAAATAGAAGAA	5	3.35473551773402	12.1657809287352
hg38.chr1:110022992:110023312:+/panTro4.chr1:101507875:101508195:-	hg38.chr1:110022992:110023312:+	chr1:110565788:110565789:+_ENSG00000168710_ENST00000369799	Homo sapiens	0	TCCTCAACTTGTTCTAGCTTGTGATCCCTCAAAGTTGGGTCATACGTTAGTGCTAGATACTAGAAATTTTCACTTTTCCACTGATCAGAGAGACAGACATTAAAAACAAAAATAGAAGAA	5	3.35473551773402	12.1657809287352
hg38.chr1:110022992:110023312:+/panTro4.chr1:101507875:101508195:-:total_motif_mut	chr1:110565788:110565789:+_ENSG00000168710_ENST00000369799_total_motif_mut	chr1:110565788:110565789:+_ENSG00000168710_ENST00000369799	Motif mutant	NA	TCCTCAACTTGTTCCCGCTTGTGATCCCTCAAAGTTGGGTCATACGTCCGTGCCCGATACCCGAAATTTTCACTTTTCCACTGATCAGAGAGACAGACATTAAAAACAAAAACCGAAGAA	0	0.275751761221528	1
jacJac1.JH725465:25642384:25642705:-	jacJac1.JH725465:25642384:25642705:-	chr1:110565788:110565789:+_ENSG00000168710_ENST00000369799	Jaculus jaculus	87	ACCTCAACTTGTTCTAGCTTGCAATCCTTCAAAGTTGGATCATGCATTAATGCTAGGTATTAGGAATTTTTACTTCTCTCTCTCCACTGATCAGAGAAACAGACATTAACAACAGAAGTA	3	0.834712936536325	3.02704480594687
lepWed1.KB716786:208431:208750:+	lepWed1.KB716786:208431:208750:+	chr1:110565788:110565789:+_ENSG00000168710_ENST00000369799	Leptonychotes weddellii	94	TCCTCAACTTGTTCTAGCTGGCGATCCTTCAAAATTGGGTCAGGCATTAGTGCTAGGTACTAGCAATGTTCAATTCTCTGTTGCCATTGATCAGAGAGACAGACGTTAAAAACAGTAATA	4	0.762008667272174	2.7633864019458
loxAfr3.scaffold_11:55092481:55092809:+	loxAfr3.scaffold_11:55092481:55092809:+	chr1:110565788:110565789:+_ENSG00000168710_ENST00000369799	Loxodonta africana	99	TCCTCAACTTGTTCTAGCTTGTGATCCTTCAAAGTTGGGTCAGGCGTTAGTGCCAGGTACTAGAAAATTTCATTTCTCTATTGCCACTGATCAGAGAGACAGATGTTAAAAACAGGAACA	3	0.301479986231153	1.09330212396706
macEug2.GL087107:51581:51906:-	macEug2.GL087107:51581:51906:-	chr1:110565788:110565789:+_ENSG00000168710_ENST00000369799	Macropus eugenii	160	ACCCTCAACTAGCTTTGAACAATGGTACTATTGAGCTGGTTCATAAGTTGGTTTTGGGAATTTAGGTCTTTGATTTCTCTACTGCTAATGGTCAGAGAGACAGAAATTATAGCCAGGAAC	3	0.339000006020709	1.22936660320501
macFas5.chr1:110844232:110844552:-/rheMac3.chr1:113775183:113775503:+	macFas5.chr1:110844232:110844552:-	chr1:110565788:110565789:+_ENSG00000168710_ENST00000369799	Macaca fascicularis	28.9	TCCTCAACTTGTTCTAGCTTGTGATCCTTCAAAGTTGGGTCATACATTAGTGCTAGATACTAGAAATATTCACTTTTCCACTGATCAGAGAGACAGACATTAAAAACAAAAATAGAAGAA	5	1.98216745704287	7.18823135802378
macFas5.chr1:110844232:110844552:-/rheMac3.chr1:113775183:113775503:+	rheMac3.chr1:113775183:113775503:+	chr1:110565788:110565789:+_ENSG00000168710_ENST00000369799	Macaca mulatta	28.9	TCCTCAACTTGTTCTAGCTTGTGATCCTTCAAAGTTGGGTCATACATTAGTGCTAGATACTAGAAATATTCACTTTTCCACTGATCAGAGAGACAGACATTAAAAACAAAAATAGAAGAA	5	1.98216745704287	7.18823135802378
mesAur1.KB708191:3417774:3418100:-	mesAur1.KB708191:3417774:3418100:-	chr1:110565788:110565789:+_ENSG00000168710_ENST00000369799	Mesocricetus auratus	87	TCCTCAACGTGTTCGAGCTTGTGATCCTTCAAAGATGGGTTATGCGTTAATTCTAGGTACTAGAAATGTTTACTTCTCTCTTTCCACTGATCAGAGAAACAGGCATCAAAAACAGAAATA	2	0.442184251634972	1.60355912026157
micOch1.chrUn_JH996455:4539865:4540188:-	micOch1.chrUn_JH996455:4539865:4540188:-	chr1:110565788:110565789:+_ENSG00000168710_ENST00000369799	Microtus ochrogaster	87	TCCTGAACGTGTTCTAGCTTGTGATCCTTCAAAGATGGGTTATGCGTTAATTCTAGGTACTAGAAATGTTTGCGTCTCTCTTTCCACTGATTAGAGAAACAGGCATCAAAAAGAGAAATA	4	0.24638687157494	0.893509693223694
mm10.chr3:52375821:52376143:-	mm10.chr3:52375821:52376143:-	chr1:110565788:110565789:+_ENSG00000168710_ENST00000369799	Mus musculus	87	TCCTCAACGTGTTCTAGCTTGTGATCCTTCAAAGATGGGTTATGTGTTAATGATAGGTACTAGAAATGTTTACTTCTCTCTTTCCACTGATCAGAGAAACAGGCATTAAAGACAGAATGC	3	0.457437349591354	1.65887371875702
monDom5.chr2:479340367:479340688:+	monDom5.chr2:479340367:479340688:+	chr1:110565788:110565789:+_ENSG00000168710_ENST00000369799	Monodelphis domestica	160	GCCCTAAACTAGCTTTGAACTGTAGTGCTGTTGAGCTGGTTCATAAGTTGGTATTGGGAATTTAGACCCTTGATTTCTCTACTGCTGCTGACCAGAGAGATAGCGATTACAACCAGGAAC	4	0.449569862145989	1.63034266818272
musFur1.GL897048:1334225:1334543:+	musFur1.GL897048:1334225:1334543:+	chr1:110565788:110565789:+_ENSG00000168710_ENST00000369799	Mustela putorius furo	94	CAACTTGTTCTAGATGGTGATCCTTCAAAGTTGGGTCAGGCATTAATTAGTGCTAGGTACTCACAATGTTCATTTCTCTGTTGCCGTTGATCAGAGAGACAGACATAAAAACATAAGAAA	3	0.400968557555303	1.45409246265224
myoDav1.KB106585:5522017:5522287:+	myoDav1.KB106585:5522017:5522287:+	chr1:110565788:110565789:+_ENSG00000168710_ENST00000369799	Myotis davidii	94	ATCCTCAACTCGCTCTGGCCTGTGACCCTTCAAAACTGGGCCAGGATTAGTGCGAGGTGCTAGGAATTGCCGTCTCTCGCGCCATTGATCAGAGAGACAGACATTAAAACAGGAATATCA	2	0.215169635325943	0.780301943939659
myoLuc2.GL429868:1224475:1224747:-	myoLuc2.GL429868:1224475:1224747:-	chr1:110565788:110565789:+_ENSG00000168710_ENST00000369799	Myotis lucifugus	94	ATCCTCAACTCGCTCTAGCCTGTGACCCTTCAAAACTGGGCCAGGATTAGTGCGAGGTGCTAGGAATTGCCGTCTCTCGCGCCATTGATCAGAGAGACAGACATTAAAACAGGAATATCA	3	0.221246526999323	0.802339488310948
nomLeu3.chr12:41668728:41669048:-	nomLeu3.chr12:41668728:41669048:-	chr1:110565788:110565789:+_ENSG00000168710_ENST00000369799	Nomascus leucogenys	19.6	TCCTCAACTTGTTCTAGCTTGTGATCCTTCAAAGTTGGGTCATACGTTAGTGCTAGATACTAGAAATTGTCACTTTTCCACTGATCAGAGAGACAGACATTAAAAACAAAAATAGAAGAA	5	1.42672879109716	5.1739607565044
ochPri3.JH802072:32251888:32252195:-	ochPri3.JH802072:32251888:32252195:-	chr1:110565788:110565789:+_ENSG00000168710_ENST00000369799	Ochotona princeps	87	TCCTCAACATGTTCTAGCTTGTGATCCTTCCAAGCTGGGTCATATTTTAGTGCTAGACAGTAGAAATTTCACTTCTCTTTCCATTGATCAGAAAACCAGACATTAAAAACAGGACTATGT	4	1.31368402527036	4.7640095550106
octDeg1.JH651599:10204416:10204710:-	octDeg1.JH651599:10204416:10204710:-	chr1:110565788:110565789:+_ENSG00000168710_ENST00000369799	Octodon degus	87	TCCTCAACTTGTTCTAGCTTGTGATCCTTCAAATTTGGATCATGCATTAGTGCTAGATTCTAGAAATTTTCTCTTCTCTTTCGACTGATCAGAGAAACATGCATTAAAAACAAATACAGG	4	1.36268016903154	4.94169162508744
odoRosDiv1.KB229205:1375946:1376266:-	odoRosDiv1.KB229205:1375946:1376266:-	chr1:110565788:110565789:+_ENSG00000168710_ENST00000369799	Odobenus rosmarus divergens	94	TCCTCAACTTGTTCTAGCTGGCGATCCTTCAAAGTTGGGTCAGGCATTAGTGCTAGGTACTAGCAGTGTTCATTTCTCTGTTGCCATTGATCAGAGAGACAAGACGTTAAAAAGAGTAAT	4	0.476863166835192	1.72932047549861
orcOrc1.KB316844:24944125:24944446:+	orcOrc1.KB316844:24944125:24944446:+	chr1:110565788:110565789:+_ENSG00000168710_ENST00000369799	Orcinus orca	94	TTCTCAACTTGTTCTAGCTGGTGATCGTTCAAAGTTGGGTCAGGCAGTAGTGCTAGGTACTAGAAATTTTCATTTCCCTATTGCCATTGATCAGAGAAGACAGACATTAAAAATAGAAAT	5	0.927324529170233	3.36289612462442
oryAfe1.JH863728:6470039:6470358:-	oryAfe1.JH863728:6470039:6470358:-	chr1:110565788:110565789:+_ENSG00000168710_ENST00000369799	Orycteropus afer afer	99	CCTCAACTTGTGCTAGCTTGAAATCCTTCAAAGTTGGGGTCAGGCATTAGTGCTGGGTACTAGAAAATTTGATTTCTCTGTTGCCACCAACGAGAGACACAGATGTTAAAAACAGAAATA	3	0.466647808991239	1.69227499010008
oryCun2.chr13:89225314:89225626:-	oryCun2.chr13:89225314:89225626:-	chr1:110565788:110565789:+_ENSG00000168710_ENST00000369799	Oryctolagus cuniculus	87	TCCTCAACGTGTTCTAGCTTGTGATCCTTCAAAGTTGGGTCATGCGTTATTGCTAGATAGTAGAAGTTTTCACTTCTCTCCTTCCACTGATCAGAGAAACAGACATTAAAAACAGGAATA	4	0.57327121119858	2.07893943690187
otoGar3.GL873529:37135584:37135904:-	otoGar3.GL873529:37135584:37135904:-	chr1:110565788:110565789:+_ENSG00000168710_ENST00000369799	Otolemur garnettii	74	TCCTCAACTTGTTCTAGCTTGTGACCCTTCAAAGTTGGGTCATACATTACTGCTAGACACTGGAAGTTTTCGTTTCTCTCGCTCCACTGATTAGAAAGGCAGTAAAAAACCAGGAATATA	3	0.595496852806527	2.15953961696777
panHod1.KE120073:320554:320882:-	panHod1.KE120073:320554:320882:-	chr1:110565788:110565789:+_ENSG00000168710_ENST00000369799	Pantholops hodgsonii	94	TCCTCAACTTGTTCTAGCTTGTGATCCTTCAAAGTTGGGTCAGGCATTAGTGCTAGATACTAGAAATTTTCATTTCCCTGTTGTTATTGATCAGTGGGACAGGCATTAATTAAAAACAGA	4	0.946888249833584	3.43384298123446
ponAbe2.chr1:111695569:111695889:-	ponAbe2.chr1:111695569:111695889:-	chr1:110565788:110565789:+_ENSG00000168710_ENST00000369799	Pongo pygmaeus abelii	15.2	TCCTCAACTTGTTCTAGCTTGTGATCCTTCAAAGTTGGGTCATACGTTAGTGCTAGATACTAGAAATTTTCACTTTTCCACTGATCAGAGAGACAGACATTAAAAACAAAAATAGAAGAA	5	3.16060112233197	11.4617622325642
pteAle1.KB031037:10452388:10452713:+	pteAle1.KB031037:10452388:10452713:+	chr1:110565788:110565789:+_ENSG00000168710_ENST00000369799	Pteropus alecto	94	TCCTCAACTTGTTCTAGCTTGTGATCCTTCAAAATTGGGTCAGGCATTATTGCTAGGTACTAGAAATTTTGCATTTCTCTATTGCCATTGATCAGAGAGACAGACATTAAAACAGGAATA	3	0.444703007749964	1.61269326360787
pteVam1.scaffold_1238:209497:209822:-	pteVam1.scaffold_1238:209497:209822:-	chr1:110565788:110565789:+_ENSG00000168710_ENST00000369799	Pteropus vampyrus	94	TCCTCAACTTGTTCTAGCTTGTGATCCTTCAAAATTGGGTCAGGCATTAGTGCTAGGTACTAGAAATTTTGCATTTCTCTATTGCCATTGATCAGAGAGACAGACATTAAAACAGGAATA	4	0.50240364151736	1.82194173227329
rn6.chr2:55995500:55995822:-	rn6.chr2:55995500:55995822:-	chr1:110565788:110565789:+_ENSG00000168710_ENST00000369799	Rattus norvegicus	87	TCCTCAGCGTGTTCTAGCTTGTGATCCTTCAAAGATGGGTTATGTGTTAATGATAGATACTGGAAATGTTTACTTCTCTCTTTCACTGATCAGAGAAACAGGCATTAAAAACAGAAATAC	2	0.447991567372988	1.62461906095711
saiBol1.JH378161:6243289:6243604:+	saiBol1.JH378161:6243289:6243604:+	chr1:110565788:110565789:+_ENSG00000168710_ENST00000369799	Saimiri boliviensis	43	TCCTCAACCTGTTCTAGCTTGTGATCCTTCAAAGTTGGGTCACACATTAGTGCTAGATACTAGAAATTTTCACTTTTCCATTGATCAGAGAGACAGACATTAAAAACAAAAATAAAGGAA	4	2.03509128432863	7.3801569763818
sarHar1.chr4_GL856990_random:234224:234548:+	sarHar1.chr4_GL856990_random:234224:234548:+	chr1:110565788:110565789:+_ENSG00000168710_ENST00000369799	Sarcophilus harrisii	160	ACCCTCAACTAGCTTTGAACAATGGTACTATTGAGCTGGTTCATAAGTTGGGATTGAGAATTCAGGTCTTTGATTTCTCTACTGCTGCTGACTGGAGAGACAAATTTATAACCAGGAACA	1	0.534444723915979	1.93813711850286
sorAra2.JH798298:1507888:1508173:+	sorAra2.JH798298:1507888:1508173:+	chr1:110565788:110565789:+_ENSG00000168710_ENST00000369799	Sorex araneus	94	CACTCAACTTGTTCTAACTTGTGACCCTTCAGCGTTGAGTCAGGCATTAATGCCAGGTACTAGAACTTTTTGTTTCTCTCTTACCACTGAGCAGAGAGATCTTAGAAGCAGAAATCCACG	2	0.447218378595087	1.62181513044194
speTri2.JH393514:1476806:1477126:+	speTri2.JH393514:1476806:1477126:+	chr1:110565788:110565789:+_ENSG00000168710_ENST00000369799	Spermophilus tridecemlineatus	87	TCCTTAACTTGTTCTAGCTTGTGATCCTTTAAAGTTGGATCATACATTAGTGCTAGATACTAGAAATTTCACTTCTCTGTTTCCAGTGATCAGAGAAACAGACATTAAAAACAGGAATAT	4	0.614880722625948	2.2298342534682
susScr3.chr4:22902290:22902615:-	susScr3.chr4:22902290:22902615:-	chr1:110565788:110565789:+_ENSG00000168710_ENST00000369799	Sus scrofa	94	CCCTCAACTTGTTCTAGCTTGTGATCCTTCAGAGTTGGATCAGGCGTTAGTTCTAGGTACTAGAAATGTTCATTTCCCTATCGCCATTGATCAGAGACAAATAATTAAAAACCAGAAATA	4	0.810664984304274	2.93983610734954
triMan1.JH594903:476261:476585:-	triMan1.JH594903:476261:476585:-	chr1:110565788:110565789:+_ENSG00000168710_ENST00000369799	Trichechus manatus latirostris	99	ATCCTCAACTTGTTCTAGCTTGTGATCCTTCAAAGTTGGGTCGGCATTCGTGCCAGGTACTAGAAAATTTCATTTCTCTATTGCCACTGATCAGAGAGACAGACGTTAAAAACAGGAACA	2	0.592943521145912	2.15028008713085
tupChi1.KB320697:6014478:6014807:+	tupChi1.KB320697:6014478:6014807:+	chr1:110565788:110565789:+_ENSG00000168710_ENST00000369799	Tupaia chinensis	85	ATCTTCAACTTGTTCTAGCTTGTGATCCTTCAAGTTGGGTCATGCATTAGTGCTAGATACTAGAAATTGTCATTTCTCTTTCCACTGAGTAAGAGACAGACATTAAAAACAAATGTTCAG	4	0.388313414473065	1.40819921785055
turTru2.JH476570:15229:15550:+	turTru2.JH476570:15229:15550:+	chr1:110565788:110565789:+_ENSG00000168710_ENST00000369799	Tursiops truncatus	94	TTCTCAACTTGTTCTAGCTGGTGATCCTTCAAAGTTGGGTCAGGCAGTAGTGCTAGGTACTAGAAATTTTCATTTCCCTATTGCCATTGATCAGAGAAGACAGATATTAAAAATAGAAAT	5	0.524164449555707	1.9008562165977
vicPac2.KB632438:15202870:15203181:+	vicPac2.KB632438:15202870:15203181:+	chr1:110565788:110565789:+_ENSG00000168710_ENST00000369799	Vicugna pacos	94	TCCTCAACTTCTTCTAGCTTGTGGTCCTTCAAAGCTGGGGTGGACATTAGTGCTAGATACTAGAAATCTTCATTTCCCTGTTGCCAGTGATCAGAGAGACAGGCATTAAAACAGGAATAT	4	0.84853318799086	3.0771632581131
ailMel1.GL192586.1:1539768:1540081:-	ailMel1.GL192586.1:1539768:1540081:-	chr1:114133195:114133196:+_ENSG00000081026_ENST00000369615	Ailuropoda melanoleuca	94	GTCATCTGATTGGATAAAGACCATCCCGAGTTATAACCAAACAAATAGCTCCATGGACTTCAGAAATTATATGATGAGAGATGAGAATCTGGAACCACTGCCCAAAAACTGGGAGATGGC	1	0.376498442361474	0.766020782588911
bosTau8.chr3:91497791:91498103:-	bosTau8.chr3:91497791:91498103:-	chr1:114133195:114133196:+_ENSG00000081026_ENST00000369615	Bos taurus	94	GCCGTCTGATTGGATAAAGACCGTCCCAAGTTACAACCAAACAAACAGTTCAATGGACTTTAGAAATTATATGATGCGAGATGAAAATCTGGAACCACTGCCCAAAAACTGGGAGATGGC	1	0.635791215880708	1.29357582915177
calJac3.chr7:149614132:149614453:+	calJac3.chr7:149614132:149614453:+	chr1:114133195:114133196:+_ENSG00000081026_ENST00000369615	Callithrix jacchus	43	GTCATCTGACTGGATGAAGACTGTTCCGAGTTATAACCAAACAAATAGCTCCATGGACTTTAGAAATTATATGATGAGAGATGAGACTCTGGAACCACTGCCCAAAAACTGGGAAATGGC	2	0.828498433545565	1.68565642518367
canFam3.chr17:2164410:2164727:-	canFam3.chr17:2164410:2164727:-	chr1:114133195:114133196:+_ENSG00000081026_ENST00000369615	Canis lupus familiaris	94	GTCATCTGATTGGATGAAGACTGTCCCAAGTTATAACCAAACAAATAGCTCCATGGACTTCAGAAATTATATGATGAGAGATGAGAATCTGGAACCACTACCCAAAAACTGGGAGATGGC	1	0.354940886428624	0.72215994809831
capHir1.chr3:89101077:89101389:-	capHir1.chr3:89101077:89101389:-	chr1:114133195:114133196:+_ENSG00000081026_ENST00000369615	Capra hircus	94	GCCATCTGATTGGATAAAGACCGTCCCAAGTTACAACCAAACAAACAGTTCCATGGACTTTAGAAATTATATGATGCGAGATGAAAATCTGGAACCACTGCCCAAAAACTGGGAAATGGC	1	0.719090488807995	1.46305587755948
cavPor3.scaffold_2:37940319:37940624:+	cavPor3.scaffold_2:37940319:37940624:+	chr1:114133195:114133196:+_ENSG00000081026_ENST00000369615	Cavia porcellus	87	TCATCTGACTGGATGAAGACTGTTTCCAAGTTATAACCAAACAAATAGCTCCATGGACTTTAGGAATTATATGATGAGAAATGAAAATTTGGAACCATTGCCCAAAAACTGGGAGATGGC	2	0.78615455748069	1.59950390652352
cerSim1.JH767727:55820644:55820960:-	cerSim1.JH767727:55820644:55820960:-	chr1:114133195:114133196:+_ENSG00000081026_ENST00000369615	Ceratotherium simum	94	GTCATCTGATTGGATGAAGACCATCCCGAGTTACAACCAAACAAATAGCTCCATGGACTTTAGAAATTATATGATGAGAGATGAGAATCTGGAACCACTGCCCAAAAACTGGGAAATGGC	2	0.703625962644048	1.4315918737241
chiLan1.JH721895:16909305:16909622:+	chiLan1.JH721895:16909305:16909622:+	chr1:114133195:114133196:+_ENSG00000081026_ENST00000369615	Chinchilla lanigera	87	GTCATCTGACTGGATGAAGACTGTTCCAAGTTATAACCAAACAAATAGCTCCATGGACTTTAGAAATTATATGATGAGAGATGAAAATTTGGAACCACTGCCCAAAAACTGGGAAATGGC	2	1.67099843160611	3.39980032388771
chlSab2.chr20:110520172:110520492:-/gorGor3.chr1:116587613:116587933:+/hg38.chr1:113590403:113590723:+/macFas5.chr1:114379534:114379855:-/panTro4.chr1:105150545:105150866:-/papAnu2.chr1:114408592:114408912:+/rheMac3.chr1:117289122:117289442:+	chlSab2.chr20:110520172:110520492:-	chr1:114133195:114133196:+_ENSG00000081026_ENST00000369615	Chlorocebus sabaeus	28.9	GTCATCTGACTGGATGAAGACTGTTCCAAGTTACAACCAAACAAATAGCTCCATGGACTTTAGAAATTATATGATGAGAGATGAGACTCTGGAACCACTGCCCAAAAACTGGGAAATGGC	2	1.07174648243205	2.18056700064988
chlSab2.chr20:110520172:110520492:-/gorGor3.chr1:116587613:116587933:+/hg38.chr1:113590403:113590723:+/macFas5.chr1:114379534:114379855:-/panTro4.chr1:105150545:105150866:-/papAnu2.chr1:114408592:114408912:+/rheMac3.chr1:117289122:117289442:+	macFas5.chr1:114379534:114379855:-	chr1:114133195:114133196:+_ENSG00000081026_ENST00000369615	Macaca fascicularis	28.9	GTCATCTGACTGGATGAAGACTGTTCCAAGTTACAACCAAACAAATAGCTCCATGGACTTTAGAAATTATATGATGAGAGATGAGACTCTGGAACCACTGCCCAAAAACTGGGAAATGGC	2	1.07174648243205	2.18056700064988
chlSab2.chr20:110520172:110520492:-/gorGor3.chr1:116587613:116587933:+/hg38.chr1:113590403:113590723:+/macFas5.chr1:114379534:114379855:-/panTro4.chr1:105150545:105150866:-/papAnu2.chr1:114408592:114408912:+/rheMac3.chr1:117289122:117289442:+	hg38.chr1:113590403:113590723:+	chr1:114133195:114133196:+_ENSG00000081026_ENST00000369615	Homo sapiens	0	GTCATCTGACTGGATGAAGACTGTTCCAAGTTACAACCAAACAAATAGCTCCATGGACTTTAGAAATTATATGATGAGAGATGAGACTCTGGAACCACTGCCCAAAAACTGGGAAATGGC	2	1.07174648243205	2.18056700064988
chlSab2.chr20:110520172:110520492:-/gorGor3.chr1:116587613:116587933:+/hg38.chr1:113590403:113590723:+/macFas5.chr1:114379534:114379855:-/panTro4.chr1:105150545:105150866:-/papAnu2.chr1:114408592:114408912:+/rheMac3.chr1:117289122:117289442:+	panTro4.chr1:105150545:105150866:-	chr1:114133195:114133196:+_ENSG00000081026_ENST00000369615	Pan troglodytes	6.4	GTCATCTGACTGGATGAAGACTGTTCCAAGTTACAACCAAACAAATAGCTCCATGGACTTTAGAAATTATATGATGAGAGATGAGACTCTGGAACCACTGCCCAAAAACTGGGAAATGGC	2	1.07174648243205	2.18056700064988
chlSab2.chr20:110520172:110520492:-/gorGor3.chr1:116587613:116587933:+/hg38.chr1:113590403:113590723:+/macFas5.chr1:114379534:114379855:-/panTro4.chr1:105150545:105150866:-/papAnu2.chr1:114408592:114408912:+/rheMac3.chr1:117289122:117289442:+	papAnu2.chr1:114408592:114408912:+	chr1:114133195:114133196:+_ENSG00000081026_ENST00000369615	Papio hamadryas	28.9	GTCATCTGACTGGATGAAGACTGTTCCAAGTTACAACCAAACAAATAGCTCCATGGACTTTAGAAATTATATGATGAGAGATGAGACTCTGGAACCACTGCCCAAAAACTGGGAAATGGC	2	1.07174648243205	2.18056700064988
chlSab2.chr20:110520172:110520492:-/gorGor3.chr1:116587613:116587933:+/hg38.chr1:113590403:113590723:+/macFas5.chr1:114379534:114379855:-/panTro4.chr1:105150545:105150866:-/papAnu2.chr1:114408592:114408912:+/rheMac3.chr1:117289122:117289442:+	gorGor3.chr1:116587613:116587933:+	chr1:114133195:114133196:+_ENSG00000081026_ENST00000369615	Gorilla gorilla gorilla	8.6	GTCATCTGACTGGATGAAGACTGTTCCAAGTTACAACCAAACAAATAGCTCCATGGACTTTAGAAATTATATGATGAGAGATGAGACTCTGGAACCACTGCCCAAAAACTGGGAAATGGC	2	1.07174648243205	2.18056700064988
chlSab2.chr20:110520172:110520492:-/gorGor3.chr1:116587613:116587933:+/hg38.chr1:113590403:113590723:+/macFas5.chr1:114379534:114379855:-/panTro4.chr1:105150545:105150866:-/papAnu2.chr1:114408592:114408912:+/rheMac3.chr1:117289122:117289442:+	rheMac3.chr1:117289122:117289442:+	chr1:114133195:114133196:+_ENSG00000081026_ENST00000369615	Macaca mulatta	28.9	GTCATCTGACTGGATGAAGACTGTTCCAAGTTACAACCAAACAAATAGCTCCATGGACTTTAGAAATTATATGATGAGAGATGAGACTCTGGAACCACTGCCCAAAAACTGGGAAATGGC	2	1.07174648243205	2.18056700064988
chlSab2.chr20:110520172:110520492:-/gorGor3.chr1:116587613:116587933:+/hg38.chr1:113590403:113590723:+/macFas5.chr1:114379534:114379855:-/panTro4.chr1:105150545:105150866:-/papAnu2.chr1:114408592:114408912:+/rheMac3.chr1:117289122:117289442:+:total_motif_mut	chr1:114133195:114133196:+_ENSG00000081026_ENST00000369615_total_motif_mut	chr1:114133195:114133196:+_ENSG00000081026_ENST00000369615	Motif mutant	NA	GTCATCTGACTGGATGAAGACTGTTCCAAGTTACAACCAAACAAACCGCTCCATGGACTTCCGAAATTATATGATGAGAGATGAGACTCTGGAACCACTGCCCAAAAACTGGGAAATGGC	0	0.491498991827646	1
criGri1.KE378521:1052731:1053025:+	criGri1.KE378521:1052731:1053025:+	chr1:114133195:114133196:+_ENSG00000081026_ENST00000369615	Cricetulus griseus	87	ATCTGACTGCTGGATGAAGACTGTTCCAAGTTATAACCAAACAAATAGCTCCATGGACTTTAGAAATTATATGATGAGAGATGAGAATTTGGAACCACTGCCCAAAAACTGGGAAATGGC	2	0.97808794495851	1.99001007371648
dasNov3.JH568870:531073:531406:-	dasNov3.JH568870:531073:531406:-	chr1:114133195:114133196:+_ENSG00000081026_ENST00000369615	Dasypus novemcinctus	99	ATCATCTGACTGGATGAAGACTGTCCCGAGTTACAGCCAAACCAATAGCTCCATGGACTTCAGAAATTACATGATGAGAGATGAGAATCTGGAACCACTGCCCCCAAACTGGGAGATGGC	1	0.276245703749646	0.562047345656647
echTel2.JH980298:84102896:84103218:-	echTel2.JH980298:84102896:84103218:-	chr1:114133195:114133196:+_ENSG00000081026_ENST00000369615	Echinops telfairi	99	AACATCTGACTGGATGAAGACCGTCCCAAGTTACAACCAAACAAACAGCTCCATGGACTTTAGAACTTACATGCTGAGAGACGAGAATCTAGAACCACTGCCCCCAAACTGGGAGATGGC	2	0.222496872574405	0.45269039463753
eleEdw1.JH947303:3419328:3419643:-	eleEdw1.JH947303:3419328:3419643:-	chr1:114133195:114133196:+_ENSG00000081026_ENST00000369615	Elephantulus edwardii	99	ATCATCTGACTGGATGAAGACTGTCCCAAGTTACAACCAAACAAATAGCTCCATGGACTTTAGAAATTACATGATGAGAGATGAGAATTTGGAGCCACTGCCTAAAAACTGGGAAATGGC	2	0.443748837160145	0.902847909229801
eptFus1.JH977651:7818252:7818565:+	eptFus1.JH977651:7818252:7818565:+	chr1:114133195:114133196:+_ENSG00000081026_ENST00000369615	Eptesicus fuscus	94	GTCATCCGATTGGATGAAGACCGTCCCGAGTTACAACCAAACCAACAGCTCCATGGACTTCAGAAATTACATGCTGAGAGATGAGAATCTGGAACCACTGCCCCAAAACTGGGAGATGGC	0	0.243380113047604	0.495179272174277
equCab2.chr5:44608970:44609279:-	equCab2.chr5:44608970:44609279:-	chr1:114133195:114133196:+_ENSG00000081026_ENST00000369615	Equus caballus	94	GTCGTCTGATTGGATGAAGACTGTCCCAAGTTACAACCAAACAAATAGCTCCATGGACTTTAGAAATTACATGATGAGAGATGAGAATCTGGAACCACTGCCCAAAAACTGGGAAATGGC	2	0.672100749439267	1.36745092180159
felCat8.chrC1:97175477:97175792:+	felCat8.chrC1:97175477:97175792:+	chr1:114133195:114133196:+_ENSG00000081026_ENST00000369615	Felis catus	94	GTCCTCTGATTGGATGAAGACTGTTCCGAGTTATAACCAAACAAATAGCTCCATGGACTTCAGAAATTATATGATGAGAGATGAGAACCTGGAACCACTGCCCAAAAACTGGGAAATGGC	1	0.293128600721011	0.596397155629982
hetGla2.JH602085:9307243:9307558:+	hetGla2.JH602085:9307243:9307558:+	chr1:114133195:114133196:+_ENSG00000081026_ENST00000369615	Heterocephalus glaber	87	GTCATCTGACTGGATGAAGACTGTTCCAAGTTATAACCAAACAAATAGCTCCATGGACTTTCGAAATTATATGATGAGAGATGAGAATTTGGAACCACTGCCCAAAAACTGGGAAATGGC	1	0.542973085808111	1.10472878853537
jacJac1.JH725540:401568:401867:-	jacJac1.JH725540:401568:401867:-	chr1:114133195:114133196:+_ENSG00000081026_ENST00000369615	Jaculus jaculus	87	ATCATCTGATTGGATGAAGACTGTTCCAAGTTATAACCAGACAAATAGCTCCATGGACTTCAGAAATTATATGATGAGAGATGAGAATCTGGAACCACTGCCAAAAAACTGGGAAATGGC	1	0.396834180221297	0.807395715595803
lepWed1.KB714804:1125993:1126309:-	lepWed1.KB714804:1125993:1126309:-	chr1:114133195:114133196:+_ENSG00000081026_ENST00000369615	Leptonychotes weddellii	94	GTCGTCTGACTGGATGAAGACTGTCCCGAGTTATAACCAAACTAATAGCTCCATGGACTTCAGAAATTATATGATGAGAGATGAGAATCTGGAACCACTGCCCAAAAACTGGGAGATGGC	1	0.352826385042706	0.71785780013651
loxAfr3.scaffold_11:59324806:59325131:+	loxAfr3.scaffold_11:59324806:59325131:+	chr1:114133195:114133196:+_ENSG00000081026_ENST00000369615	Loxodonta africana	99	GTCATCTGACTGGATGAAGACCGTCCCAAGTTACAACCAAACCAATAGCTCCATGGACTTTAGAAATTATATGATGAGAGATGAGAACCTGGAACCGCTGCCCAAAAACTGGGAAATGGC	2	0.936537230197744	1.90547131483468
mesAur1.KB708191:6895144:6895445:-	mesAur1.KB708191:6895144:6895445:-	chr1:114133195:114133196:+_ENSG00000081026_ENST00000369615	Mesocricetus auratus	87	ATCCGATTGCTGGATGAAGACTGTTCCAAGTTATAACCAAACAAATAGCTCCATGGACTTTAGAAATTATATGATGAGAGATGAGAATTTGGAACCACTGCCCCAAAACTGGGAAATGGC	2	0.799637210615733	1.6269356070137
micOch1.chrUn_JH996490:2072513:2072810:-	micOch1.chrUn_JH996490:2072513:2072810:-	chr1:114133195:114133196:+_ENSG00000081026_ENST00000369615	Microtus ochrogaster	87	ATCTGACTGCTGGATGAAGACTGTTCCAAGTTATAACCAAACAAATAGCTCCATGGACTTTAGAAATTATATGATGAGAGATGAGAATCTAGAGCCACTGCCCAAAAACTGGGAGATGGC	3	0.719689741973389	1.46427511335723
musFur1.GL897048:4452928:4453244:+	musFur1.GL897048:4452928:4453244:+	chr1:114133195:114133196:+_ENSG00000081026_ENST00000369615	Mustela putorius furo	94	GTCATCTGATTGGATGAAGACTGTCCCGAGTTATAACCAAACAAACAGCTCCATGGACTTCAGAAACTATATGATGAGAGATGAGAATCTGGAACCACTGCCCAAAAACTGGGAGATGGC	0	0.330041247771698	0.671499338268091
myoDav1.KB106585:7720976:7721288:+	myoDav1.KB106585:7720976:7721288:+	chr1:114133195:114133196:+_ENSG00000081026_ENST00000369615	Myotis davidii	94	GTCATCGGATTGGATGAAGACCGTCCCGAGTTACAACCAAACCAATAGCTCCATGGACTTCAGAAATTACATGATGAGAGATGAGAATCTGGAACCGCTGCCCAAAAACTGGGAGATGGC	1	0.416087565512601	0.846568502542343
myoLuc2.GL429868:3206382:3206695:-	myoLuc2.GL429868:3206382:3206695:-	chr1:114133195:114133196:+_ENSG00000081026_ENST00000369615	Myotis lucifugus	94	GTCCTCGGATTGGATGAAGACCGTCCCGAGTTACAACCAGACCAATAGCTCCATGGACTTCAGAAATTACATGATGAGAGATGAGAATCTGGAACCACTGCCCAAAAACTGGGAGATGGC	1	0.273929577233992	0.557334972784749
nomLeu3.chr12:45243714:45244034:-	nomLeu3.chr12:45243714:45244034:-	chr1:114133195:114133196:+_ENSG00000081026_ENST00000369615	Nomascus leucogenys	19.6	GTCATCTGACTGGATGAAGACTGTTCCAAGTTACAACCAAACAAATAGCTCCATGGACTTTAGAAATTATATGATGAGGGATGAGACTCTGGAACCACTGCCTAAAAACTGGGAAATGGC	2	1.34666328834943	2.73991058118318
ochPri3.JH802072:35751453:35751759:-	ochPri3.JH802072:35751453:35751759:-	chr1:114133195:114133196:+_ENSG00000081026_ENST00000369615	Ochotona princeps	87	GTCCTCTGACTGGATGAAGACGGTACCAAGTTACAACCAAACAAATAGCTCTCTGGACTTTAGAAATTATGTGACGAGAGATGAGAATCTGGAACCACTGCCCAAAAACTGGGAAATGGC	2	0.328090529173253	0.667530421483153
octDeg1.JH651655:2578412:2578730:-	octDeg1.JH651655:2578412:2578730:-	chr1:114133195:114133196:+_ENSG00000081026_ENST00000369615	Octodon degus	87	GTCATCTGACTGGATGAAGACTGTTCCTAGTTATAACCAAACAAATAGCTCCATGGACTTTAGAAATTATGTGATGAGAGATGAAAATTTGGAACCACTCCCCAAAAACTGGGAAATGGC	3	1.53765547708226	3.1285017927798
odoRosDiv1.KB229013:1955024:1955340:-	odoRosDiv1.KB229013:1955024:1955340:-	chr1:114133195:114133196:+_ENSG00000081026_ENST00000369615	Odobenus rosmarus divergens	94	GTCGTCTGATTGGATGAAGACTGTCCCGAGTTATAACCAAACTAATAGCTCCATGGACTTCAGAAATTATATGATGAGAGATGAGAATCTGGAACCACTGCCCAAAAACTGGGAGATGGC	1	0.351848227754633	0.715867648977835
orcOrc1.KB316844:28401651:28401962:+	orcOrc1.KB316844:28401651:28401962:+	chr1:114133195:114133196:+_ENSG00000081026_ENST00000369615	Orcinus orca	94	GTCGTCTGATTGGATAAAGACTGTCCCAAGTTACAACCAAACAAATAGTTCCATGGACTTTAGAAATTATATGATGAGAGACGAGAATCTGGAACCGCTCCCCAAAAACTGGGAAATGGC	2	1.10864529340123	2.25564103250491
oryAfe1.JH863728:12075247:12075572:-	oryAfe1.JH863728:12075247:12075572:-	chr1:114133195:114133196:+_ENSG00000081026_ENST00000369615	Orycteropus afer afer	99	ATCATCTGACTGGATGAAGACCGTCCCAAGTTACAACCAAACAAATAGCTCCATGGACTTTAGAAATTACATGATGAGAGATGAGAATCTGGAACCACTGCCCAAAAACTGGGAAATGGC	2	0.484154679432927	0.985057319512684
oryCun2.chr13:92765166:92765481:-	oryCun2.chr13:92765166:92765481:-	chr1:114133195:114133196:+_ENSG00000081026_ENST00000369615	Oryctolagus cuniculus	87	GTCATCTGACTGGATGAAGACGGTACCAAGTTACAACCAAACAAATAGCTCTCTGGACTTTAGAAATTATATGATGAGAGATGAGAATTTGGAACCACTGCCCAAAAACTGGGAAATGGC	2	0.716694722568878	1.45818147032986
otoGar3.GL873592:2083998:2084314:-	otoGar3.GL873592:2083998:2084314:-	chr1:114133195:114133196:+_ENSG00000081026_ENST00000369615	Otolemur garnettii	74	GTCATCTGACTGGATGAAGACTGTTCCAAGTTACAACCAAACAAACAGCTCCATGGACTTTAGAAATTACATGATGAGAGACGAGACTCTGGAGCCGCTGCCCAAAAACTGGGAAATGGC	1	0.448007249580108	0.911512041793183
oviAri3.chr1:90053380:90053692:+/panHod1.KE115743:1169161:1169473:+	oviAri3.chr1:90053380:90053692:+	chr1:114133195:114133196:+_ENSG00000081026_ENST00000369615	Ovis aries	94	GCCGTCTGATTGGATAAAGACCGTCCCAAGTTACAACCAAACAAACAGTTCCATGGACTTTAGAAATTATATGATGCGAGATGAAAATCTGGAACCACTGCCCAAAAACTGGGAAATGGC	1	0.722185005901886	1.46935195780653
oviAri3.chr1:90053380:90053692:+/panHod1.KE115743:1169161:1169473:+	panHod1.KE115743:1169161:1169473:+	chr1:114133195:114133196:+_ENSG00000081026_ENST00000369615	Pantholops hodgsonii	94	GCCGTCTGATTGGATAAAGACCGTCCCAAGTTACAACCAAACAAACAGTTCCATGGACTTTAGAAATTATATGATGCGAGATGAAAATCTGGAACCACTGCCCAAAAACTGGGAAATGGC	1	0.722185005901886	1.46935195780653
ponAbe2.chr1:115295056:115295375:-	ponAbe2.chr1:115295056:115295375:-	chr1:114133195:114133196:+_ENSG00000081026_ENST00000369615	Pongo pygmaeus abelii	15.2	GTCATCTGACTGGGTGAAGACTGTTCCAAGTTACAACCAAACAAATAGCTCCATGGACTTTAGAAATTATATGATGAGAGATGAGACTCTGGAACCACTGCCCCAAAACTGGGAAATGGC	2	1.02050228107718	2.07630594985033
pteAle1.KB031037:12859129:12859441:+	pteAle1.KB031037:12859129:12859441:+	chr1:114133195:114133196:+_ENSG00000081026_ENST00000369615	Pteropus alecto	94	GTCATCTGATTGGATGAAGACCATCCCAAGTTACAACCAAACAAACAGCTCCATGGACTTTAGAAATTACATGATGAGAGATGAGAATCTGGAACCACTGCCCCAAAACTGGGAAATGGC	1	0.628130883773364	1.2779901774318
pteVam1.scaffold_4317:38736:39048:-	pteVam1.scaffold_4317:38736:39048:-	chr1:114133195:114133196:+_ENSG00000081026_ENST00000369615	Pteropus vampyrus	94	GTCATCTGATTGGATGAAGACCATCCCAAGTTACAACCAAACAAACAGCTCCATGGACTTTAGAAATTACATGATGAGGGATGAGAATCTGGAACCACTGCCCCCAAACTGGGAAATGGC	1	0.931381005882083	1.89498050121879
rn6.chr2:59867868:59868171:-	rn6.chr2:59867868:59868171:-	chr1:114133195:114133196:+_ENSG00000081026_ENST00000369615	Rattus norvegicus	87	GTCTGACTGCTGGATGAAGACTGTTCCAAGTTATAACCAAACAAATCGCTCCATGGACTTTAGAAATTATATGATGAGAGACGAGAATCTGGAGCCGCTGCCCAAAAACTGGGAAATGGC	1	0.622191022473092	1.26590498214343
saiBol1.JH378161:9571120:9571439:+	saiBol1.JH378161:9571120:9571439:+	chr1:114133195:114133196:+_ENSG00000081026_ENST00000369615	Saimiri boliviensis	43	GTCATCTGACTGGATGAAGACAGTTCCGAGTTACAACCAAACAAATAGCTCCATGGACTTTAGAAATTATATGATGAGAGATGAAACTCTGGAACCACTGCCCAAAAACTGGGAAATGGC	2	1.16957130451255	2.37960061761975
sorAra2.JH798239:3369443:3369757:-	sorAra2.JH798239:3369443:3369757:-	chr1:114133195:114133196:+_ENSG00000081026_ENST00000369615	Sorex araneus	94	GCCATCTGACTGGATGAAGACGATCCCAAGTTACAACCAAACCAGCAGCTCCATGGACTTTAGAAATTATATGATGAGAGATGAGAATCTGGAACCACTGCCCCCAAATTGGGAAATGGC	1	0.736362791380704	1.49819796912
speTri2.JH393500:2020340:2020657:+	speTri2.JH393500:2020340:2020657:+	chr1:114133195:114133196:+_ENSG00000081026_ENST00000369615	Spermophilus tridecemlineatus	87	GTCATCTGACTGGATGAAGACTGTTCCAAGTTATAACCAAACAAATAGCTCCGTGGACTTTAGAAATTATATGATGAGAGATGAGACTCTGGAACCACTACCTAAAAACTGGGAGATGGC	2	1.12142263865805	2.28163771910909
susScr3.chr4:26361718:26362023:-	susScr3.chr4:26361718:26362023:-	chr1:114133195:114133196:+_ENSG00000081026_ENST00000369615	Sus scrofa	94	GGCATCTGATTGGATGAAGACCGTCCCGAGTTACAACCAAACAAACAGTTCCATGGACTTTAGAAATTACATGATGAGAGATGAGAATCTGGAACCACTGCCAAAAAACTGGGAAATGGC	1	0.502945241357788	1.02328844966208
tupChi1.KB320698:3666678:3666996:+	tupChi1.KB320698:3666678:3666996:+	chr1:114133195:114133196:+_ENSG00000081026_ENST00000369615	Tupaia chinensis	85	GTCATCTGACTGGATGAAGACTGTTCCAAGTTACAACCAAACAAGTAGCTCCGTGGACTTTAGGAATTACATGATGAGAGATGAGAATCTGGAACCACTGCCCAAAAACTGGGAAATGGC	2	0.490513175325656	0.997994265464668
ailMel1.GL192667.1:158524:158861:-	ailMel1.GL192667.1:158524:158861:-	chr1:150192741:150192742:-_ENSG00000143401_ENST00000314136	Ailuropoda melanoleuca	94	TATTGTACGTAGAGAAAAAATTTTCCTTGACCCCATTGTGAAATTCCCTAGCAATTTATTTAGAATCTTCATTTTTCTCGTTCAAGCTCACTGTATTAGTTATTTTTAGCCCATAATTAA	5	5.5050180469201	3.68947100111041
allMis1.JH732897:330461:330799:+	allMis1.JH732897:330461:330799:+	chr1:150192741:150192742:-_ENSG00000143401_ENST00000314136	Alligator mississippiensis	319	TGAAATATGTAGAAAACAATTTTCACTGAATTCATTGTCAAGTTTTTCCCTAGAATTTTTTTTTGAATTTTTGTTTTATACAAGCTTGCTGTGTTGGTCATTATTAACCCACAATTAAGA	2	0.327108085813542	0.219228308890468
anaPla1.KB745294:67998:68344:+	anaPla1.KB745294:67998:68344:+	chr1:150192741:150192742:-_ENSG00000143401_ENST00000314136	Anas platyrhynchos	319	CCTATATGTAGAAAACAATTTTCACTGAAGCCATTGTCAGGTTTTCCCCCTAGAGTTTTGTTTGGAGCTCTTTAATTTTATACAAGCTTGCTGTGTTGGTTATCATTTCCCCAGAGTTAA	2	0.767201315212388	0.514179423276095
anoCar2.chrUn_GL343697:49626:49964:-	anoCar2.chrUn_GL343697:49626:49964:-	chr1:150192741:150192742:-_ENSG00000143401_ENST00000314136	Anolis carolinensis	319	TTCCATTTAACCGTTCAACCAGTTGTCTCCCTGGCCTTCTTTTTCTTGCTGCCCCGAGGTTGGATTCTTTTATTTTTCCTTACTGGGTTTTCCACGTGAGCATGCTGTTAGTTCTAGCCA	2	0.671227814835827	0.449857845490808
apaSpi1.KB931577:719616:719959:-	apaSpi1.KB931577:719616:719959:-	chr1:150192741:150192742:-_ENSG00000143401_ENST00000314136	Apalone spinifera	319	AACATATGTAGAAAAACCAGTTTCACTGAACCCATTGTCAAGTTTTCTCCTAAAATTTTATTTGGACTTCTTTTGTTTTATACAAGTTTGCTGTGTTTGTCATTATTAGTCCACAATTAA	2	0.43519309053506	0.291667034281755
bosTau8.chr3:100965088:100965426:-	bosTau8.chr3:100965088:100965426:-	chr1:150192741:150192742:-_ENSG00000143401_ENST00000314136	Bos taurus	94	GTATGTAGAGAAAAATTTTCATTGACCCCCCCCCATTGTGAAATTCCCTAGCAGTTTATTTAGAATCTTAAATTTTCTAATTAAAGCTCATTGTATTAGTCATTTTTAGCATAATTAAAA	5	4.55786003805907	3.05468434330512
calJac3.chr18:4184458:4184770:+	calJac3.chr18:4184458:4184770:+	chr1:150192741:150192742:-_ENSG00000143401_ENST00000314136	Callithrix jacchus	43	TTAATGATCATATTGTATGTAGAGAAAAATTTTCATTGTGGAATTCCCTAGCAATTTATTTAGACTTCATTTTTAAAATTCAAGCTTACTGTATTAGGCATTTTTAGCTCATAATTAAAA	5	6.6565388740421	4.46122191321109
camFer1.KB017156:273839:274174:+	camFer1.KB017156:273839:274174:+	chr1:150192741:150192742:-_ENSG00000143401_ENST00000314136	Camelus ferus	94	ATATTGTATGTAGAGAAAAATTTTCATTGACCCCATTGTGAAATTCCCTAGCAATTTATTTAGAATCTTAATTTTTCTAATTAAAGCTCACTGTATTAGTCATTTTTAGCATAATTAAAA	5	1.8106134483222	1.21347573338886
canFam3.chr17:59462766:59463106:+	canFam3.chr17:59462766:59463106:+	chr1:150192741:150192742:-_ENSG00000143401_ENST00000314136	Canis lupus familiaris	94	ATTGTATGTAGAGAAAAAAATTTTCATTGACCCCATTGTGAAATTCTCTAGCAATTTATTTAGAATCTTCATTTTTCTCATTCAAGCTCACTGTATTAGTTATTTTTAGCCCATAATTAA	5	2.50782736862834	1.68074950408598
capHir1.chr3:97810571:97810910:-/oviAri3.chr1:99212327:99212666:+	capHir1.chr3:97810571:97810910:-	chr1:150192741:150192742:-_ENSG00000143401_ENST00000314136	Capra hircus	94	TGTATGTAGAGAAAAATTTTCATTGACCCCCCCCATTGTGAAATTCCCTAGCAATTTATTTAGAATCTTAAATTTTCTAATTAAAGCTCATTGTATTAGTCATTTTTAGCATAATTAAAA	5	2.77437541795397	1.85939038954859
capHir1.chr3:97810571:97810910:-/oviAri3.chr1:99212327:99212666:+	oviAri3.chr1:99212327:99212666:+	chr1:150192741:150192742:-_ENSG00000143401_ENST00000314136	Ovis aries	94	TGTATGTAGAGAAAAATTTTCATTGACCCCCCCCATTGTGAAATTCCCTAGCAATTTATTTAGAATCTTAAATTTTCTAATTAAAGCTCATTGTATTAGTCATTTTTAGCATAATTAAAA	5	2.77437541795397	1.85939038954859
cavPor3.scaffold_2:11314442:11314782:+	cavPor3.scaffold_2:11314442:11314782:+	chr1:150192741:150192742:-_ENSG00000143401_ENST00000314136	Cavia porcellus	87	ATGTAGAGAACAATTTTCATTGACCCTTTCCACCGTTGTGAAATTCTCTAGCAATTTATTTAGTATCTTAATTTTTCTAATTCAAGCACAGTGTATTAGTCATTTTTAGCCCATAAATAA	5	3.40144213302653	2.27965140255583
cerSim1.JH767780:648390:648726:+	cerSim1.JH767780:648390:648726:+	chr1:150192741:150192742:-_ENSG00000143401_ENST00000314136	Ceratotherium simum	94	ATATTGTATGTAGAGAAAAATTTTCATTGACCCTATTGTGAAATTCCCTAGCAATTTATTTAGAATCTTAATTTTTCTAATTCAAGCTCACTGTATTAGTCATTTTTAGCCCATAATTAA	5	3.5944604960134	2.4090125866341
cheMyd1.KB545907:3708566:3708907:-	cheMyd1.KB545907:3708566:3708907:-	chr1:150192741:150192742:-_ENSG00000143401_ENST00000314136	Chelonia mydas	319	GAACATATGTAGAAAACAACTTTCACTGAACCCATTGTCAAGTTTTCCCCTAGAATTTTATTTGGACTTCTTTTGTTTTATACAAGCTTGCAGTGTTTGTCATTATTAGTCCACAATTAA	3	0.49286240850119	0.33031709400479
chiLan1.JH721873:33212989:33213332:-	chiLan1.JH721873:33212989:33213332:-	chr1:150192741:150192742:-_ENSG00000143401_ENST00000314136	Chinchilla lanigera	87	ATGTAGAGAAAAATTTTCATTGACCCCTCCCACCATTGTGAAATTCTCTAGCAATTTATTTAGAATCTTAATTTTTCTAATACAAGCACACTGTCTTAGTCATTTGTAGCCCGTGACTAA	5	1.82370321011795	1.22224851054331
chrAsi1.JH823298:6763687:6764036:+	chrAsi1.JH823298:6763687:6764036:+	chr1:150192741:150192742:-_ENSG00000143401_ENST00000314136	Chrysochloris asiatica	99	TGTAGAGAAAAATTTTTCATTGACCCTCCCCCACATTGTGTAATTCCATAGAAATTTATTTGGAATCTTAATTTTTCTAATTCATACTTGCTGCAATAGTCATTTTAAGGCCATAATGAA	3	0.469557135420942	0.314697866516401
chrPic2.chrUn_KK082960v1:1110678:1111022:+	chrPic2.chrUn_KK082960v1:1110678:1111022:+	chr1:150192741:150192742:-_ENSG00000143401_ENST00000314136	Chrysemys picta bellii	319	GAACATATGTAGAAAACAACTTTCACTGAACCCATTGTCAAGTTTTCCCCTAGCATTTTATTTGGACTTCTTTTGTTTTATACAAGCTTGCAGTGTTTGTCATTATTAGTCCACAATTTA	3	1.1154461852176	0.747573635287539
colLiv1.KB375406:135620:135962:-	colLiv1.KB375406:135620:135962:-	chr1:150192741:150192742:-_ENSG00000143401_ENST00000314136	Columba livia	319	CCTGTATGTAGAAAACAATTCTCACTGAAGCCATTGTCAAGTTTTTCCCCCTAGACCTGGACTGGAGATGTTTAATTTTATACACGCTTGCTGTGTTGGTCATCGGTAGCCGGAGTTCAA	3	0.25104353734903	0.168249739268996
conCri1.JH655903:30524951:30525283:-	conCri1.JH655903:30524951:30525283:-	chr1:150192741:150192742:-_ENSG00000143401_ENST00000314136	Condylura cristata	94	ATATTGTATGTAGAGAAAATTTTTCATTGACTCCATTGTGAAATTCCCTAGCAACTTATTTAGAATCTTAATTTTTCTAATTCAAGCTAACTGTTAGTCATTTTTAGCCCAAAATTAAAA	5	2.00350485343832	1.34275183011983
criGri1.KE379924:371061:371395:+	criGri1.KE379924:371061:371395:+	chr1:150192741:150192742:-_ENSG00000143401_ENST00000314136	Cricetulus griseus	87	ATGTAAGTAGAAAACAATTTTCATTCATCTTCCCATTGTGAAATTCTCTAGCACTGTATTTAGAATCTGGATTTTTATAATTCATGCTTAATGTATTAGACATTTTTAGCCCATAATTAA	5	1.37281486567805	0.920062494553701
dasNov3.JH568514:610738:611076:-	dasNov3.JH568514:610738:611076:-	chr1:150192741:150192742:-_ENSG00000143401_ENST00000314136	Dasypus novemcinctus	99	TCATATTGTGTGTAGAGAAAAATCTTCATTGACCCATTGTGAAATTCCCTAGTAATTATTTGGAATCTTAATTTTTCTAATTCAAGTTCATTGTATTAGTCATTTTTAGCCCATAATTAA	4	0.171438748874402	0.114898495708408
echTel2.JH980421:510262:510619:+	echTel2.JH980421:510262:510619:+	chr1:150192741:150192742:-_ENSG00000143401_ENST00000314136	Echinops telfairi	99	TTTCACTGGCACCTCCCTTCCCGCTATTCTGAAACTTCCCGCTATTCTGAAAAAAATTTATTTGGAATCTTGTTTTCTCATTCATGCTCTCTGCATCAGTCATGCTTAGCCCATAATTAA	1	1.38860348317162	0.930644048672813
equCab2.chr5:52887095:52887432:-	equCab2.chr5:52887095:52887432:-	chr1:150192741:150192742:-_ENSG00000143401_ENST00000314136	Equus caballus	94	TATTGTATGTAGAGAAAAATTTTCATTTTGACCCATTGTGAAATTCCCTAGCAGTTTATTTAGAATCTTAATTTTTCTAATTGAAGCTCACTGTATTAGTCATTTTTAGCCCATAATTAA	5	4.08809569375252	2.739847605096
eriEur2.JH835826:489742:490077:-	eriEur2.JH835826:489742:490077:-	chr1:150192741:150192742:-_ENSG00000143401_ENST00000314136	Erinaceus europaeus	94	TATTGTATGTAGAGAAAATTTTCCATTGACTTCATTATGAAATCCCCCTAGCAGTTAATTTAGCATCTTAATTTTTCTAATTAAAGCGCATTGTATTAGTCATTTTTAGCTCATAATTAA	5	2.15180425429676	1.44214230155622
falChe1.KB397750:151443:151789:+/falPer1.KB391330:1146615:1146961:-	falChe1.KB397750:151443:151789:+	chr1:150192741:150192742:-_ENSG00000143401_ENST00000314136	Falco cherrug	319	CTCTATGTAGAAAACAATTTTCACTGAAGCCATTGTCAAGTTTTTCCCCCTAGATTTTCATTTGGAGCTCTTTAATTTTATACAAGCTTGCTGTGTTGGTCATCATTAGCCCAGAGGTAA	3	0.963822309237253	0.645955095849975
falChe1.KB397750:151443:151789:+/falPer1.KB391330:1146615:1146961:-	falPer1.KB391330:1146615:1146961:-	chr1:150192741:150192742:-_ENSG00000143401_ENST00000314136	Falco peregrinus	319	CTCTATGTAGAAAACAATTTTCACTGAAGCCATTGTCAAGTTTTTCCCCCTAGATTTTCATTTGGAGCTCTTTAATTTTATACAAGCTTGCTGTGTTGGTCATCATTAGCCCAGAGGTAA	3	0.963822309237253	0.645955095849975
felCat8.chrC1:105253747:105254080:+	felCat8.chrC1:105253747:105254080:+	chr1:150192741:150192742:-_ENSG00000143401_ENST00000314136	Felis catus	94	TACTGTATGTAGAGAAAACATTTTCATTGACCCCGTTGTGAAATTCCCTAGCAATTTATTTAGAATCTTCATTTTTCTCATTCAAGCTCATTGTATTAGTTATTTTTAGCCCATAATTAA	5	5.63334090129495	3.77547316240407
galGal4.chr25:2151540:2151878:-	galGal4.chr25:2151540:2151878:-	chr1:150192741:150192742:-_ENSG00000143401_ENST00000314136	Gallus gallus	319	CTATATGTAGAAAAACAATTTTCACTGAAGCCATTGTCAAGTTTTCCCCCTAGAATTTTATTAGGAGCTCTTTAATTTTATACAAGCTTGCTGTGTTGGTCATCATTTCTCCACAGTTAA	3	0.849050357341985	0.569034768859342
geoFor1.JH740208:160026:160370:+	geoFor1.JH740208:160026:160370:+	chr1:150192741:150192742:-_ENSG00000143401_ENST00000314136	Geospiza fortis	319	CCTTCTGTAGAGAACAATTTTCACTGAAGCCATTGGCAAATTCCCCCCACCAGACTTTTCTTTGGAGCTCTTTAATTTCGTACAATCTTGCTGTGTTGGTCATTGTTAGCCCTGAATCCA	2	0.861737261272312	0.57753755009382
gorGor3.chr1:129080916:129081236:+	gorGor3.chr1:129080916:129081236:+	chr1:150192741:150192742:-_ENSG00000143401_ENST00000314136	Gorilla gorilla gorilla	8.6	TATTGTATGTAGAGAAAAATTTTCATTGACTCCCATTGTGGAATTCCCTAGCAATTTATTTAGACCTAATTTTTTAAATTCAAGCTTACTGTATTAGTCATTTTTAGCCCATAATTAAAA	5	11.8306875434983	7.9289437823652
hetGla2.JH602085:17968008:17968346:+	hetGla2.JH602085:17968008:17968346:+	chr1:150192741:150192742:-_ENSG00000143401_ENST00000314136	Heterocephalus glaber	87	TGTATGTAGAGAAAAATTTTCATTGCTCCCCACCATCGTGAAATTCTCTAGCAATTTATTTAGAATCTTAATTTTTCTAATTCAAGCACACTGTATTAGTCATTTTTAGCCCATAATTAA	5	1.64850201113218	1.1048284153668
hg38.chr1:150220293:150220613:+/panTro4.chr1:128379575:128379895:+/ponAbe2.chr1:128533782:128534102:-/chlSab2.chr20_KE148049v1_random:725418:725735:+/papAnu2.chr1:123982495:123982812:+/macFas5.chr1:125687167:125687484:-/rheMac3.chr1:129075217:129075534:+	ponAbe2.chr1:128533782:128534102:-	chr1:150192741:150192742:-_ENSG00000143401_ENST00000314136	Pongo pygmaeus abelii	15.2	TATTGTATGTAGAGAAAAATTTTCATTGACTCCCATTGTGGAATTCCCTAGCAATTTATTTAGACTTAATTTTTTAAATTCAAGCTTACTGTATTAGTCATTTTTAGCCCATAATTAAAA	5	10.8843223840492	7.29468849337438
hg38.chr1:150220293:150220613:+/panTro4.chr1:128379575:128379895:+/ponAbe2.chr1:128533782:128534102:-/chlSab2.chr20_KE148049v1_random:725418:725735:+/papAnu2.chr1:123982495:123982812:+/macFas5.chr1:125687167:125687484:-/rheMac3.chr1:129075217:129075534:+	panTro4.chr1:128379575:128379895:+	chr1:150192741:150192742:-_ENSG00000143401_ENST00000314136	Pan troglodytes	6.4	TATTGTATGTAGAGAAAAATTTTCATTGACTCCCATTGTGGAATTCCCTAGCAATTTATTTAGACTTAATTTTTTAAATTCAAGCTTACTGTATTAGTCATTTTTAGCCCATAATTAAAA	5	10.8843223840492	7.29468849337438
hg38.chr1:150220293:150220613:+/panTro4.chr1:128379575:128379895:+/ponAbe2.chr1:128533782:128534102:-/chlSab2.chr20_KE148049v1_random:725418:725735:+/papAnu2.chr1:123982495:123982812:+/macFas5.chr1:125687167:125687484:-/rheMac3.chr1:129075217:129075534:+	rheMac3.chr1:129075217:129075534:+	chr1:150192741:150192742:-_ENSG00000143401_ENST00000314136	Macaca mulatta	28.9	TATTGTATGTAGAGAAAAATTTTCATTGACTCCCATTGTGGAATTCCCTAGCAATTTATTTAGACTTAATTTTTTAAATTCAAGCTTACTGTATTAGTCATTTTTAGCCCATAATTAAAA	5	10.8843223840492	7.29468849337438
hg38.chr1:150220293:150220613:+/panTro4.chr1:128379575:128379895:+/ponAbe2.chr1:128533782:128534102:-/chlSab2.chr20_KE148049v1_random:725418:725735:+/papAnu2.chr1:123982495:123982812:+/macFas5.chr1:125687167:125687484:-/rheMac3.chr1:129075217:129075534:+	chlSab2.chr20_KE148049v1_random:725418:725735:+	chr1:150192741:150192742:-_ENSG00000143401_ENST00000314136	Chlorocebus sabaeus	28.9	TATTGTATGTAGAGAAAAATTTTCATTGACTCCCATTGTGGAATTCCCTAGCAATTTATTTAGACTTAATTTTTTAAATTCAAGCTTACTGTATTAGTCATTTTTAGCCCATAATTAAAA	5	10.8843223840492	7.29468849337438
hg38.chr1:150220293:150220613:+/panTro4.chr1:128379575:128379895:+/ponAbe2.chr1:128533782:128534102:-/chlSab2.chr20_KE148049v1_random:725418:725735:+/papAnu2.chr1:123982495:123982812:+/macFas5.chr1:125687167:125687484:-/rheMac3.chr1:129075217:129075534:+	macFas5.chr1:125687167:125687484:-	chr1:150192741:150192742:-_ENSG00000143401_ENST00000314136	Macaca fascicularis	28.9	TATTGTATGTAGAGAAAAATTTTCATTGACTCCCATTGTGGAATTCCCTAGCAATTTATTTAGACTTAATTTTTTAAATTCAAGCTTACTGTATTAGTCATTTTTAGCCCATAATTAAAA	5	10.8843223840492	7.29468849337438
hg38.chr1:150220293:150220613:+/panTro4.chr1:128379575:128379895:+/ponAbe2.chr1:128533782:128534102:-/chlSab2.chr20_KE148049v1_random:725418:725735:+/papAnu2.chr1:123982495:123982812:+/macFas5.chr1:125687167:125687484:-/rheMac3.chr1:129075217:129075534:+	hg38.chr1:150220293:150220613:+	chr1:150192741:150192742:-_ENSG00000143401_ENST00000314136	Homo sapiens	0	TATTGTATGTAGAGAAAAATTTTCATTGACTCCCATTGTGGAATTCCCTAGCAATTTATTTAGACTTAATTTTTTAAATTCAAGCTTACTGTATTAGTCATTTTTAGCCCATAATTAAAA	5	10.8843223840492	7.29468849337438
hg38.chr1:150220293:150220613:+/panTro4.chr1:128379575:128379895:+/ponAbe2.chr1:128533782:128534102:-/chlSab2.chr20_KE148049v1_random:725418:725735:+/papAnu2.chr1:123982495:123982812:+/macFas5.chr1:125687167:125687484:-/rheMac3.chr1:129075217:129075534:+	papAnu2.chr1:123982495:123982812:+	chr1:150192741:150192742:-_ENSG00000143401_ENST00000314136	Papio hamadryas	28.9	TATTGTATGTAGAGAAAAATTTTCATTGACTCCCATTGTGGAATTCCCTAGCAATTTATTTAGACTTAATTTTTTAAATTCAAGCTTACTGTATTAGTCATTTTTAGCCCATAATTAAAA	5	10.8843223840492	7.29468849337438
hg38.chr1:150220293:150220613:+/panTro4.chr1:128379575:128379895:+/ponAbe2.chr1:128533782:128534102:-/chlSab2.chr20_KE148049v1_random:725418:725735:+/papAnu2.chr1:123982495:123982812:+/macFas5.chr1:125687167:125687484:-/rheMac3.chr1:129075217:129075534:+:total_motif_mut	chr1:150192741:150192742:-_ENSG00000143401_ENST00000314136_total_motif_mut	chr1:150192741:150192742:-_ENSG00000143401_ENST00000314136	Motif mutant	NA	TATTGTATGCCGAGAAAAATTTTCATTGACTCCCATTGTGGAATTCCCCCGCAATTTATTCCGACTTAATTTTTTAAATTCAAGCTTACTGTATCCGTCATTTTCCGCCCATAATTAAAA	0	1.49208871549967	1
lepWed1.KB717683:283158:283496:-	lepWed1.KB717683:283158:283496:-	chr1:150192741:150192742:-_ENSG00000143401_ENST00000314136	Leptonychotes weddellii	94	TATTGTATGTAGAGAAAAAATTTTCCTTGACCCCATTGTGAAATTCCCTAGCAATTTATTTAGAATCTTCATTTTTCTCATTCAAGCTCACTGTATTAGTTATTTTTAGCTCATAATTAA	5	3.450795211189	2.31272790641903
loxAfr3.scaffold_11:25192955:25193297:-	loxAfr3.scaffold_11:25192955:25193297:-	chr1:150192741:150192742:-_ENSG00000143401_ENST00000314136	Loxodonta africana	99	ATATGTAGAGAAAAATTTGCTTTGACCCCACCCGTTTGTGAAATTCCTTAGAAATTTACTTGGAATCTTCATTTTTCTAATTCAAGCTCACTGCATTAGTCATTTTTAGCCCGTAATTAA	4	1.55090077497783	1.03941592672556
melGal1.chr27:916459:916800:-	melGal1.chr27:916459:916800:-	chr1:150192741:150192742:-_ENSG00000143401_ENST00000314136	Meleagris gallopavo	319	CTATATGTAGAAAAACGATTTTCACTGAAACCATTGTCTAGTTTTTCCCCTAGAGTTTTATTAGGAGCTCTTTAATTTTATACAAGCTTGCTGTGTTGGTCATCATTTCTCCAGAGTTAA	4	0.961529883341141	0.64441870872212
mesAur1.KB708292:2499639:2499974:+	mesAur1.KB708292:2499639:2499974:+	chr1:150192741:150192742:-_ENSG00000143401_ENST00000314136	Mesocricetus auratus	87	ATGTAAGTAGAAAAGAATTTTCATCCATCTTCCCATTGTGAAATTCTCTAGCACTGTATTTAGATTCTGGATTTTTATAATTCATGTTTAATGTATTAGACATTTTTAGCCCATAATTAA	5	0.989536576471764	0.663188834680243
micOch1.chr21:2544453:2544777:+	micOch1.chr21:2544453:2544777:+	chr1:150192741:150192742:-_ENSG00000143401_ENST00000314136	Microtus ochrogaster	87	ATGTATGTAGAAAAAAATTTTCATTCATCTTCCTGTTGTGAAATTCTCTAGCACTGTATTTAGATTCTGGATTTTTATAATTCATGCTTAATGTATTAGACATTTTAGCTCATAATTAAA	5	0.63345506310463	0.424542493032997
mm10.chr3:64094019:64094354:-	mm10.chr3:64094019:64094354:-	chr1:150192741:150192742:-_ENSG00000143401_ENST00000314136	Mus musculus	87	ATGTTCTTAGAAAAGAATTCTCATTCATCTTCCCATAGTGAAATTCTCTAGCACTGTATTTAGATTCTGGATTTTTATAATTCATGCTTAATGTATTAGACATTTTTAGCCCATAATTAA	6	1.09854248795275	0.736244753104295
musFur1.GL897134:637921:638248:-	musFur1.GL897134:637921:638248:-	chr1:150192741:150192742:-_ENSG00000143401_ENST00000314136	Mustela putorius furo	94	GTTAATGATCATATCATATGTAGAGAAAAAATTTTCATTGTCCCCATTGTGAAATTTATTTAGAATCTTCATTTTTCTCATTCAGGCTCACTGTATTAGTTATTTTTAGTCCATAATTAA	4	2.29159607555688	1.53583098092762
myoDav1.KB101680:239586:239916:+	myoDav1.KB101680:239586:239916:+	chr1:150192741:150192742:-_ENSG00000143401_ENST00000314136	Myotis davidii	94	TGATCATATGTAGAGAAAAATTTTCATTGACCTCCTTGTGAAATTCCCTAGCAGTTTATTTAGAATCTTAATTTTTCTAATACAAGTTTACTTCTTAGTCATTTTAGCCCATAATTAAAA	5	2.04447284447073	1.37020863654618
nomLeu3.chr12:57436939:57437255:-	nomLeu3.chr12:57436939:57437255:-	chr1:150192741:150192742:-_ENSG00000143401_ENST00000314136	Nomascus leucogenys	19.6	TATTATATGTAGAGAAAAATTTTCATTGACTCTCATTGTGGAATTCCCTAGCAATTTATTTAGACTTAATTTTTTAAATTCAAGCTTACTGTATTAGTCATTTTTAGCCCATAATTAAAA	5	14.1012773073365	9.45069630301059
ochPri3.JH802097:588580:588912:+	ochPri3.JH802097:588580:588912:+	chr1:150192741:150192742:-_ENSG00000143401_ENST00000314136	Ochotona princeps	87	TCATACTGTACGTAGAGAATCCTTGCCATTGGTTTCCATTGTGAGAATTTCTAGAATTTATTTAGAATTCAGTTTTCTAATTCAGGCTCAATGTGTTAGTCATGTTTAGCTCATAATTAA	5	0.277495710350673	0.185978023604144
odoRosDiv1.KB229087:554848:555187:+	odoRosDiv1.KB229087:554848:555187:+	chr1:150192741:150192742:-_ENSG00000143401_ENST00000314136	Odobenus rosmarus divergens	94	TATTGTACGTAGAGAAAAAATTTTCCTTGACCCCATTGTGAAATTCCCTAGCAATTTATTTAGAATCTTCATTTTTCTCATTCAAGCTCACTGTATTAGTTATTTTTAGCCCATAATTAA	5	4.98882875482045	3.34352019621689
orcOrc1.KB317078:573830:574165:+	orcOrc1.KB317078:573830:574165:+	chr1:150192741:150192742:-_ENSG00000143401_ENST00000314136	Orcinus orca	94	ATATTGTATGTAGAGACAAATTTTCATTGACCCCATTGTGAAATTCCCTAGCAATTTATTTAGAATCTTAATTTTTCTAATTAAAGTTCACTGTGTTAGTCATTTTTAGTATAATTAAAA	5	1.92732593051166	1.29169660656957
oryAfe1.JH864008:1005569:1005909:-	oryAfe1.JH864008:1005569:1005909:-	chr1:150192741:150192742:-_ENSG00000143401_ENST00000314136	Orycteropus afer afer	99	GTGTAGAAAAAACTTTTCATTGACACCCTCCCATATTATGAAATTCCCTAGAAATTTGTTTGAAATCTTAATTTTTCTAATCCATGCTCACTGTACTAGTCATTTTTAGCCCATAATCGA	4	2.30351844505354	1.54382137008666
oryCun2.chr13:101538484:101538822:-	oryCun2.chr13:101538484:101538822:-	chr1:150192741:150192742:-_ENSG00000143401_ENST00000314136	Oryctolagus cuniculus	87	TATTGTATGTAGAGAATAATTTTCATTGGCCCCTATTGTGAAATTCCCTAGCAGTTTATTTAGAATCTTAATTTCTCTAATTCAGGCTCACTGTATTAGTCATTTTTAGCTCATAATTAA	5	1.27542536915214	0.854791914115529
otoGar3.GL873693:685403:685744:-	otoGar3.GL873693:685403:685744:-	chr1:150192741:150192742:-_ENSG00000143401_ENST00000314136	Otolemur garnettii	74	GTATGTAGAGAAAATTTTTCATTGACCCCCCCCAATTGTGAAATTCCCCAGCAATTTATTTAGAATCTTAATTTTTCTAATTCAAACTCATTGTATTAGTTATTTTAGCCCATAATTAAA	4	1.77110870581427	1.18699959822507
panHod1.KE114981:334241:334581:-	panHod1.KE114981:334241:334581:-	chr1:150192741:150192742:-_ENSG00000143401_ENST00000314136	Pantholops hodgsonii	94	GTATGTAGAGAAAAATTTTCATTGACCCCCCCCCATTGTGAAATTCCCTAGCAATTTATTTAGAATCTTAAATTTTCTAATTAAAGCTCATTGTATTAGTCATTTTTAGCATAATTAAAA	5	3.2151913399665	2.1548258535618
pelSin1.JH212386:927795:928138:-	pelSin1.JH212386:927795:928138:-	chr1:150192741:150192742:-_ENSG00000143401_ENST00000314136	Pelodiscus sinensis	319	AACATATGTAGAAAAACCAGTTTCACTGAACCCATTGTCAAGCTTTCTCCTAAAATTTTATTTGGACTTCTTTTGTTTTATACAAGTTTGCTGTGTTTGTCATTATTAGTCCACAATTAA	2	0.49103814389926	0.329094469248648
pseHum1.KB221374:146742:147086:-	pseHum1.KB221374:146742:147086:-	chr1:150192741:150192742:-_ENSG00000143401_ENST00000314136	Pseudopodoces humilis	319	CCTTCTGTAGAGAACAATTTTCACTAAAGCCATTGACAAATTCCCCCCACCAGACTTTTCTTTGGAGCTCTTTCATTTCGTACAATCTTGCTGTGTTGGTCATTGTTAGCCCTGAATCCA	2	0.9140695846885	0.612610748404729
pteAle1.KB031037:18477448:18477787:+	pteAle1.KB031037:18477448:18477787:+	chr1:150192741:150192742:-_ENSG00000143401_ENST00000314136	Pteropus alecto	94	TTGTATGTAGAGAAAATTTTTCATTGACCCCCCCATTGTGAAACTCCATAGCAGTTTATTTAGAATCTTAATTTTTCTAATACAAGCTCACTGTATTAGTCATTTTAGCCCATAATTAAA	5	4.00248771746059	2.68247301643874
pteVam1.scaffold_4258:13955:14295:+	pteVam1.scaffold_4258:13955:14295:+	chr1:150192741:150192742:-_ENSG00000143401_ENST00000314136	Pteropus vampyrus	94	TGTATGTAGAGAAAATTTTTCATTGACCCCCCCCATTGTGAAACTCCATAGCAGTTTATTTAGAATCTTAATTTTTCTAATACAAGCTCACTGTATTAGTCATTTTAGCCCATAATTAAA	5	3.18305220965903	2.13328616227293
rn6.chr2:68379799:68380134:-	rn6.chr2:68379799:68380134:-	chr1:150192741:150192742:-_ENSG00000143401_ENST00000314136	Rattus norvegicus	87	ATGTACTTAGAAAAGAATTCTCCTTCATCTTCCCATGGTGAAATTCTCTAGCATTGTATTTAGATTCTGGATTTTTATAATTCATGCTTAATGTATTAGACATTTTTAGCCCATAATTAA	5	1.29704285312035	0.869279982917099
saiBol1.JH378257:515821:516141:-	saiBol1.JH378257:515821:516141:-	chr1:150192741:150192742:-_ENSG00000143401_ENST00000314136	Saimiri boliviensis	43	ATTGTATGTAGAGAAAAAATTTTCACTAACTACCATTGTGGAATTCCCTAGCAATTTATTTAGACTTAATTTTTAAAATTCAAGCTTACTGTATTAGGCATTTTTAGCTCATAATTAAAA	5	11.6545850096152	7.81091961124604
sarHar1.chr4_GL856997_random:433437:433800:+	sarHar1.chr4_GL856997_random:433437:433800:+	chr1:150192741:150192742:-_ENSG00000143401_ENST00000314136	Sarcophilus harrisii	160	AAAGAAAAAATCAGTCCTATATAATGATTGATCCCATAATCAAAATCCCTAGCAATCTATTCGAAATCTTACTTTTCTTACTCAAGTTCAATGTTTTGGTCATAATTAGTTCACAATTAA	2	2.18130903308251	1.4619164466719
sorAra2.JH798262:849555:849837:+	sorAra2.JH798262:849555:849837:+	chr1:150192741:150192742:-_ENSG00000143401_ENST00000314136	Sorex araneus	94	TATTGTATGTAGAGAAAAAGTTCGATTGGCCACATTGTGAAATTCCCTAGCAAATTTATTTAGAATCTTAATTTTTCTATTTCAGGGTCACCGTAGCAGGGTGCATTTCATGCCTTATTT	4	6.68378141353343	4.47947990230272
susScr3.chrX:69595282:69595613:+	susScr3.chrX:69595282:69595613:+	chr1:150192741:150192742:-_ENSG00000143401_ENST00000314136	Sus scrofa	94	TCATATTGTAAGTAGAGAAATCTTCATTGACCCCATTGTGAAATTTCCTAGCAATTTATTTAGAATCTTAGCTTTTCTAATTAAAGCTCACTGTATTAGTCAATTTTATCATAATTAAAC	5	2.1384264006002	1.43317644479611
taeGut2.chr25:1151602:1151949:+	taeGut2.chr25:1151602:1151949:+	chr1:150192741:150192742:-_ENSG00000143401_ENST00000314136	Taeniopygia guttata	319	TCTGTAGAGAACAATTTTCACTGAAGCCATTGGCAAATTCCCCCCCCCACCAGACTTTTCTTTGGAGCTCTTTAATTTCATACAATCTTGCTGTGTCGGTCATTGTTAGCCCTGAATCCA	2	1.0924374506113	0.732153148310267
triMan1.JH594856:620725:621062:-	triMan1.JH594856:620725:621062:-	chr1:150192741:150192742:-_ENSG00000143401_ENST00000314136	Trichechus manatus latirostris	99	ACGTAGAGAAAAATCTCATGGACCCCTCCCCCAATTTGTGAAACTCCCTAGAAATTTATTTGGAATCTTAATTTTTCTAATTCAGGCTCACTGCATTAGTCATTTTTAGCCCCTAATTAA	4	2.0609476165177	1.3812500524324
tupChi1.KB366619:588396:588739:-	tupChi1.KB366619:588396:588739:-	chr1:150192741:150192742:-_ENSG00000143401_ENST00000314136	Tupaia chinensis	85	TATGTAGAGAACATTTTTCATTGACCCTCCCCCTACTGTGAAAGTCCCTAGCAGTTTATTTAGAATCTTAATTTTTCTAATTCAGGCTCATTGTATTAGTCATTTTTAGCCCAGAATTAA	5	4.6314949874349	3.10403459212807
turTru2.JH474916:133528:133863:+	turTru2.JH474916:133528:133863:+	chr1:150192741:150192742:-_ENSG00000143401_ENST00000314136	Tursiops truncatus	94	ATATTGTATGTAGAGACAAATTTTCATTGACCCCATTGTGAAATTCCCTAGCAATTTATTTAGAATCTTAATTTTTCTAATTGAAGTTCACTGTGTTAGTCATTTTTAGTATAATTAAAA	5	3.78241815639848	2.53498208056069
vicPac2.KB632707:360791:361126:+	vicPac2.KB632707:360791:361126:+	chr1:150192741:150192742:-_ENSG00000143401_ENST00000314136	Vicugna pacos	94	ATATTGTATGTAGAGAAAAATTTTCATTGACCCCATTGTGAAATTCCCTAGCAATTTATTTAGAATCTTAATTTTTCTAATTGAAGCTCACTGTATTAGTCATTTTTAGCATAATTAAAA	5	2.45152585351408	1.64301614779864
zonAlb1.KB913610:102273:102617:+	zonAlb1.KB913610:102273:102617:+	chr1:150192741:150192742:-_ENSG00000143401_ENST00000314136	Zonotrichia albicollis	319	CCTTCTGTAGAGAACAATTTTCACTGAAGCCATTGGCAAATTCCCCCCACCAGACTTTTCTTTGGAGCTCTTTCATTTCGTACAATCTTGCTGTGTTGGTCATTGTTAGCCCTGAATCCA	2	0.822973539115055	0.551558047833275
ailMel1.GL192609.1:215862:216182:-/lepWed1.KB715790:149998:150318:-	ailMel1.GL192609.1:215862:216182:-	chr1:169100823:169100824:+_ENSG00000143153_ENST00000367816	Ailuropoda melanoleuca	94	AGGGACGCTTTGATGTAAAAATTGAAGTTAAGAGCTGATCACAAGCACAAATCTTTCCCACTAGCCATTTAAAAAGTTAAAAAAGATACAAAAACAAAAACCTACTAGTCTTGAATAAAC	2	1.69079642454081	3.18666619434029
ailMel1.GL192609.1:215862:216182:-/lepWed1.KB715790:149998:150318:-	lepWed1.KB715790:149998:150318:-	chr1:169100823:169100824:+_ENSG00000143153_ENST00000367816	Leptonychotes weddellii	94	AGGGACGCTTTGATGTAAAAATTGAAGTTAAGAGCTGATCACAAGCACAAATCTTTCCCACTAGCCATTTAAAAAGTTAAAAAAGATACAAAAACAAAAACCTACTAGTCTTGAATAAAC	2	1.69079642454081	3.18666619434029
allMis1.JH736149:93271:93612:+	allMis1.JH736149:93271:93612:+	chr1:169100823:169100824:+_ENSG00000143153_ENST00000367816	Alligator mississippiensis	319	ACGCTTCGATGTTAAATTTGACATAAAGAGCAGCTGATCATAAGCACCATTTTATCCTCCTAGCCATTTAAAAGTTTAAACAAAACAAAAAAAACCTACTAGTCTTGAACAAACTGTCAT	2	0.743959055880007	1.40214938885383
amaVit1.KB269611:34863:35216:+	amaVit1.KB269611:34863:35216:+	chr1:169100823:169100824:+_ENSG00000143153_ENST00000367816	Amazona vittata	319	ACGCTTTGATATTAAATTTGACATAAAAAGCAGCTGATTGTAAGCACAACTCTTTCCTCCTAGCCATTCAAAAAGGTAAAAGACAAAAAAGAAAACCTACTAGTCTTGAACAAACTGTCA	2	0.569198550693238	1.07277597292899
anaPla1.KB744839:279328:279671:-	anaPla1.KB744839:279328:279671:-	chr1:169100823:169100824:+_ENSG00000143153_ENST00000367816	Anas platyrhynchos	319	ACGCTTTGATATTAAATTTGACATAAGAAGCAGCTGATTGTAAGCACAACTCTCTCCTCCTAGCCATTTAAAAAGGTAAAAGACAAAAAAGAAAACCTACTAGTCTTGAACAAACTGTCA	2	0.956770692311125	1.80323827083526
araMac1.KE026764:37240:37591:+	araMac1.KE026764:37240:37591:+	chr1:169100823:169100824:+_ENSG00000143153_ENST00000367816	Ara macao	319	ACGCTTTGATATTAAATTTGACATAAAAAGCAGCTGATTGTAAGCACAACTCTTTCCTCCTAGCCATTCAAAAAGGTAAATGACAAAAAAGAAAACCTACTAGTCTTGAACAAACTGTCA	2	0.452935244237818	0.853652994582067
astMex1.KB871932:121626:121989:+	astMex1.KB871932:121626:121989:+	chr1:169100823:169100824:+_ENSG00000143153_ENST00000367816	Astyanax mexicanus	431	TCAGGGACGCTTTGACCTTAAACTCTATGTCAAGTCATGACCTCAGCTATGAAAATAGCATTTACTCTGCCCATTTTAAAATGTAATAATTTAGAGAAAAAATATTAAAGTTAAAAAAAA	2	0.461553134640522	0.86989524563857
bosTau8.chr16:37592660:37592977:+/capHir1.chr16:34454245:34454566:+/panHod1.KE114623:5059926:5060242:+	bosTau8.chr16:37592660:37592977:+	chr1:169100823:169100824:+_ENSG00000143153_ENST00000367816	Bos taurus	94	GGGACGCTTTGATGTAAAAATTGAAGTTAAGAGCTGATCACAAGCACACATCTTTCCCACTAGCCATTTAAAAAAGTTAAAAAAGATACAAAAACCTACTAGTCTTGAACAAACTGTCAT	2	1.72066204346728	3.24295431798703
bosTau8.chr16:37592660:37592977:+/capHir1.chr16:34454245:34454566:+/panHod1.KE114623:5059926:5060242:+	panHod1.KE114623:5059926:5060242:+	chr1:169100823:169100824:+_ENSG00000143153_ENST00000367816	Pantholops hodgsonii	94	GGGACGCTTTGATGTAAAAATTGAAGTTAAGAGCTGATCACAAGCACACATCTTTCCCACTAGCCATTTAAAAAAGTTAAAAAAGATACAAAAACCTACTAGTCTTGAACAAACTGTCAT	2	1.72066204346728	3.24295431798703
bosTau8.chr16:37592660:37592977:+/capHir1.chr16:34454245:34454566:+/panHod1.KE114623:5059926:5060242:+	capHir1.chr16:34454245:34454566:+	chr1:169100823:169100824:+_ENSG00000143153_ENST00000367816	Capra hircus	94	GGGACGCTTTGATGTAAAAATTGAAGTTAAGAGCTGATCACAAGCACACATCTTTCCCACTAGCCATTTAAAAAAGTTAAAAAAGATACAAAAACCTACTAGTCTTGAACAAACTGTCAT	2	1.72066204346728	3.24295431798703
calJac3.chr18:10192385:10192703:-	calJac3.chr18:10192385:10192703:-	chr1:169100823:169100824:+_ENSG00000143153_ENST00000367816	Callithrix jacchus	43	GGGACGTTTTGATGTAAAAATTGAAGTTAAGAGCTGATCACAAGCACAAATCTTTCCCACTAGCCATTTAATAAGTAAAAAAGATACAAAAACAAAAACCTACTAGTCTTGAACAAACTG	2	2.0582483420277	3.87920764197139
camFer1.KB016393:246794:247119:-	camFer1.KB016393:246794:247119:-	chr1:169100823:169100824:+_ENSG00000143153_ENST00000367816	Camelus ferus	94	GGGACGCTTTGATGTAAAAATTGAAGTTAAGAGCTGATCACAAGCACAGATCTTTCCCACTAGCCATTGAAAAAAAGTAAAAAAGATAACAAAAACAAAAACCTACTAGTCTTGAACAAA	2	2.25798401479786	4.25565208376358
canFam3.chr7:51509927:51510252:-	canFam3.chr7:51509927:51510252:-	chr1:169100823:169100824:+_ENSG00000143153_ENST00000367816	Canis lupus familiaris	94	GGGACGCTTTGATGTAAAAATTGAAGTTAAGAGCTGATCACAAGCACAAATCTTTCCCACTAGCCATTTAAAAAAAGTTAAAAAAAAGATACAAAAAACAAAAACCTACTAGTCTTGAAT	2	2.19034314245521	4.12816844462082
cavPor3.scaffold_39:6186694:6187013:+	cavPor3.scaffold_39:6186694:6187013:+	chr1:169100823:169100824:+_ENSG00000143153_ENST00000367816	Cavia porcellus	87	GGGACGCTTTGATGTAAAAATTGAAGTTAAGAGCTGATCACAAGCACAGATCCTCCCCTCTAGCCATTTAATAAGTTAAAAAATTACAAAAACAAAAACCTACTAGTCTTGAACAAACTG	2	7.44651492825317	14.0345443384523
cerSim1.JH767737:5822976:5823296:-/equCab2.chr5:5563875:5564195:+	cerSim1.JH767737:5822976:5823296:-	chr1:169100823:169100824:+_ENSG00000143153_ENST00000367816	Ceratotherium simum	94	AGGGACGCTTTGATGTAAAAATTGAAGTTAAGAGCTGATCACAAGCACAAATCTTCCCCACTAGCCATTTAAAAAGTTAAAAAAGATACAAAAACAAAAACCTACTAGTCTTGAACAAAC	2	2.27146099110053	4.28105231773751
cerSim1.JH767737:5822976:5823296:-/equCab2.chr5:5563875:5564195:+	equCab2.chr5:5563875:5564195:+	chr1:169100823:169100824:+_ENSG00000143153_ENST00000367816	Equus caballus	94	AGGGACGCTTTGATGTAAAAATTGAAGTTAAGAGCTGATCACAAGCACAAATCTTCCCCACTAGCCATTTAAAAAGTTAAAAAAGATACAAAAACAAAAACCTACTAGTCTTGAACAAAC	2	2.27146099110053	4.28105231773751
chiLan1.JH721922:6668698:6669016:-	chiLan1.JH721922:6668698:6669016:-	chr1:169100823:169100824:+_ENSG00000143153_ENST00000367816	Chinchilla lanigera	87	GGGACGCTTTGATGTAAAAATTGAAGTTAAGAGCTGATCATAAGCACAAATCCTCCCCTCTAGCCATTTAATAAGTTAAAAAATTACAAAAACAAAACCTACTAGTCTTGAACAAACTGT	2	9.0280168857185	17.015221817414
chlSab2.chr25:25887179:25887499:-/gorGor3.chr1:148346573:148346893:+/hg38.chr1:169131416:169131736:+/macFas5.chr1:27108812:27109132:+/nomLeu3.chr12:75903618:75903938:-/panTro4.chr1:147523505:147523825:+/papAnu2.chr1:192062167:192062487:+/ponAbe2.chr1:147946220:147946541:-/rheMac3.chr1:199542614:199542934:+	macFas5.chr1:27108812:27109132:+	chr1:169100823:169100824:+_ENSG00000143153_ENST00000367816	Macaca fascicularis	28.9	GGGACGTTTTGATGTAAAAATTGAAGTTAAGAGCTGATCACAAGCACAAATCTTTCCCACTAGCCATTTAATAAGTTAAAAAAAGATACAAAAACAAAAACCTACTAGTCTTGAACAAAC	2	2.99426419853754	5.64332900159423
chlSab2.chr25:25887179:25887499:-/gorGor3.chr1:148346573:148346893:+/hg38.chr1:169131416:169131736:+/macFas5.chr1:27108812:27109132:+/nomLeu3.chr12:75903618:75903938:-/panTro4.chr1:147523505:147523825:+/papAnu2.chr1:192062167:192062487:+/ponAbe2.chr1:147946220:147946541:-/rheMac3.chr1:199542614:199542934:+	chlSab2.chr25:25887179:25887499:-	chr1:169100823:169100824:+_ENSG00000143153_ENST00000367816	Chlorocebus sabaeus	28.9	GGGACGTTTTGATGTAAAAATTGAAGTTAAGAGCTGATCACAAGCACAAATCTTTCCCACTAGCCATTTAATAAGTTAAAAAAAGATACAAAAACAAAAACCTACTAGTCTTGAACAAAC	2	2.99426419853754	5.64332900159423
chlSab2.chr25:25887179:25887499:-/gorGor3.chr1:148346573:148346893:+/hg38.chr1:169131416:169131736:+/macFas5.chr1:27108812:27109132:+/nomLeu3.chr12:75903618:75903938:-/panTro4.chr1:147523505:147523825:+/papAnu2.chr1:192062167:192062487:+/ponAbe2.chr1:147946220:147946541:-/rheMac3.chr1:199542614:199542934:+	rheMac3.chr1:199542614:199542934:+	chr1:169100823:169100824:+_ENSG00000143153_ENST00000367816	Macaca mulatta	28.9	GGGACGTTTTGATGTAAAAATTGAAGTTAAGAGCTGATCACAAGCACAAATCTTTCCCACTAGCCATTTAATAAGTTAAAAAAAGATACAAAAACAAAAACCTACTAGTCTTGAACAAAC	2	2.99426419853754	5.64332900159423
chlSab2.chr25:25887179:25887499:-/gorGor3.chr1:148346573:148346893:+/hg38.chr1:169131416:169131736:+/macFas5.chr1:27108812:27109132:+/nomLeu3.chr12:75903618:75903938:-/panTro4.chr1:147523505:147523825:+/papAnu2.chr1:192062167:192062487:+/ponAbe2.chr1:147946220:147946541:-/rheMac3.chr1:199542614:199542934:+	gorGor3.chr1:148346573:148346893:+	chr1:169100823:169100824:+_ENSG00000143153_ENST00000367816	Gorilla gorilla gorilla	8.6	GGGACGTTTTGATGTAAAAATTGAAGTTAAGAGCTGATCACAAGCACAAATCTTTCCCACTAGCCATTTAATAAGTTAAAAAAAGATACAAAAACAAAAACCTACTAGTCTTGAACAAAC	2	2.99426419853754	5.64332900159423
chlSab2.chr25:25887179:25887499:-/gorGor3.chr1:148346573:148346893:+/hg38.chr1:169131416:169131736:+/macFas5.chr1:27108812:27109132:+/nomLeu3.chr12:75903618:75903938:-/panTro4.chr1:147523505:147523825:+/papAnu2.chr1:192062167:192062487:+/ponAbe2.chr1:147946220:147946541:-/rheMac3.chr1:199542614:199542934:+	papAnu2.chr1:192062167:192062487:+	chr1:169100823:169100824:+_ENSG00000143153_ENST00000367816	Papio hamadryas	28.9	GGGACGTTTTGATGTAAAAATTGAAGTTAAGAGCTGATCACAAGCACAAATCTTTCCCACTAGCCATTTAATAAGTTAAAAAAAGATACAAAAACAAAAACCTACTAGTCTTGAACAAAC	2	2.99426419853754	5.64332900159423
chlSab2.chr25:25887179:25887499:-/gorGor3.chr1:148346573:148346893:+/hg38.chr1:169131416:169131736:+/macFas5.chr1:27108812:27109132:+/nomLeu3.chr12:75903618:75903938:-/panTro4.chr1:147523505:147523825:+/papAnu2.chr1:192062167:192062487:+/ponAbe2.chr1:147946220:147946541:-/rheMac3.chr1:199542614:199542934:+	ponAbe2.chr1:147946220:147946541:-	chr1:169100823:169100824:+_ENSG00000143153_ENST00000367816	Pongo pygmaeus abelii	15.2	GGGACGTTTTGATGTAAAAATTGAAGTTAAGAGCTGATCACAAGCACAAATCTTTCCCACTAGCCATTTAATAAGTTAAAAAAAGATACAAAAACAAAAACCTACTAGTCTTGAACAAAC	2	2.99426419853754	5.64332900159423
chlSab2.chr25:25887179:25887499:-/gorGor3.chr1:148346573:148346893:+/hg38.chr1:169131416:169131736:+/macFas5.chr1:27108812:27109132:+/nomLeu3.chr12:75903618:75903938:-/panTro4.chr1:147523505:147523825:+/papAnu2.chr1:192062167:192062487:+/ponAbe2.chr1:147946220:147946541:-/rheMac3.chr1:199542614:199542934:+	panTro4.chr1:147523505:147523825:+	chr1:169100823:169100824:+_ENSG00000143153_ENST00000367816	Pan troglodytes	6.4	GGGACGTTTTGATGTAAAAATTGAAGTTAAGAGCTGATCACAAGCACAAATCTTTCCCACTAGCCATTTAATAAGTTAAAAAAAGATACAAAAACAAAAACCTACTAGTCTTGAACAAAC	2	2.99426419853754	5.64332900159423
chlSab2.chr25:25887179:25887499:-/gorGor3.chr1:148346573:148346893:+/hg38.chr1:169131416:169131736:+/macFas5.chr1:27108812:27109132:+/nomLeu3.chr12:75903618:75903938:-/panTro4.chr1:147523505:147523825:+/papAnu2.chr1:192062167:192062487:+/ponAbe2.chr1:147946220:147946541:-/rheMac3.chr1:199542614:199542934:+	hg38.chr1:169131416:169131736:+	chr1:169100823:169100824:+_ENSG00000143153_ENST00000367816	Homo sapiens	0	GGGACGTTTTGATGTAAAAATTGAAGTTAAGAGCTGATCACAAGCACAAATCTTTCCCACTAGCCATTTAATAAGTTAAAAAAAGATACAAAAACAAAAACCTACTAGTCTTGAACAAAC	2	2.99426419853754	5.64332900159423
chlSab2.chr25:25887179:25887499:-/gorGor3.chr1:148346573:148346893:+/hg38.chr1:169131416:169131736:+/macFas5.chr1:27108812:27109132:+/nomLeu3.chr12:75903618:75903938:-/panTro4.chr1:147523505:147523825:+/papAnu2.chr1:192062167:192062487:+/ponAbe2.chr1:147946220:147946541:-/rheMac3.chr1:199542614:199542934:+	nomLeu3.chr12:75903618:75903938:-	chr1:169100823:169100824:+_ENSG00000143153_ENST00000367816	Nomascus leucogenys	19.6	GGGACGTTTTGATGTAAAAATTGAAGTTAAGAGCTGATCACAAGCACAAATCTTTCCCACTAGCCATTTAATAAGTTAAAAAAAGATACAAAAACAAAAACCTACTAGTCTTGAACAAAC	2	2.99426419853754	5.64332900159423
chlSab2.chr25:25887179:25887499:-/gorGor3.chr1:148346573:148346893:+/hg38.chr1:169131416:169131736:+/macFas5.chr1:27108812:27109132:+/nomLeu3.chr12:75903618:75903938:-/panTro4.chr1:147523505:147523825:+/papAnu2.chr1:192062167:192062487:+/ponAbe2.chr1:147946220:147946541:-/rheMac3.chr1:199542614:199542934:+:total_motif_mut	chr1:169100823:169100824:+_ENSG00000143153_ENST00000367816_total_motif_mut	chr1:169100823:169100824:+_ENSG00000143153_ENST00000367816	Motif mutant	NA	GGGACGTTTTGATGTAAAAATTGAAGTTAAGAGCTGATCACAAGCACAAATCTTTCCCACCCGCCATTTAATAAGTTAAAAAAAGATACAAAAACAAAAACCTACCCGTCTTGAACAAAC	0	0.530584730695599	1
chrAsi1.JH823463:2299426:2299737:+	chrAsi1.JH823463:2299426:2299737:+	chr1:169100823:169100824:+_ENSG00000143153_ENST00000367816	Chrysochloris asiatica	99	AGGGACGCTTTGATGTAAAAATTGAAGTTAAGAGCTGATCACAAGCACAAATCTTTCCCACTAGCCATTTAAAAAGTTAAAGATACAAAAACCTACTAGTCTTGAACAAACTGTCATACG	2	1.5528995576822	2.92677016100018
conCri1.JH655901:15298869:15299187:+	conCri1.JH655901:15298869:15299187:+	chr1:169100823:169100824:+_ENSG00000143153_ENST00000367816	Condylura cristata	94	GGGACGTTTTGATGTAAAAATTGAAGTTAAGAGCTGATCACAAGCACAAATCTTTCCCACTAGCCATTTAAACCATTAAAAAGATACAAAAACAAAACCTACTAGTCTTGAACAAACTGT	2	2.25820491785048	4.25606842264376
criGri1.KE377598:1502570:1502883:+	criGri1.KE377598:1502570:1502883:+	chr1:169100823:169100824:+_ENSG00000143153_ENST00000367816	Cricetulus griseus	87	GGGACGCTTTGAGGTAAAAATTTTAATTAAGAGCTGATCACAAGCACAAATCTTTCCCACTAGCCATTTAATAAGTTAAAAAAGATACACAAACCTACTAGTCTTGAACAAACTGTCATA	2	2.01242823556387	3.79284988643675
danRer10.chr6:29235582:29235954:+	danRer10.chr6:29235582:29235954:+	chr1:169100823:169100824:+_ENSG00000143153_ENST00000367816	Danio rerio	431	ACGTTTTGACATCAAGTTCACCATCAAAACCAAGTCATGACCTTAGCTGTGAAAATAGCTTTTATTCTGCCCATTTCAAAACACAATAATTTAGACGAATAAACGGAGACGAGTGCAAAT	3	1.08405260215413	2.0431281554841
dasNov3.JH569145:1507483:1507803:-	dasNov3.JH569145:1507483:1507803:-	chr1:169100823:169100824:+_ENSG00000143153_ENST00000367816	Dasypus novemcinctus	99	AGGGACGTTTTGATGTGAAAATTGAAGTTAAGAGCTGATCACAAGCACAAATCTTTCCCACTAGCCATTTAAAAAATTTAAAAAGATACAAAAACAAAAACCTACTTGTCTTGAACAAAC	1	3.24372277588415	6.113486853705
echTel2.JH980318:9054209:9054529:-	echTel2.JH980318:9054209:9054529:-	chr1:169100823:169100824:+_ENSG00000143153_ENST00000367816	Echinops telfairi	99	GGGACGCTTTGATGTAAAAATTGAAGTTAAGAGCTGATCACAAGCACAAATCTTTCCCACTAGCCATTGAAAACGTTTAAAGATACAAAAACAAAAAAACCTACTAGTCTTGAACAAACT	2	1.15558201019086	2.17794056884352
eptFus1.JH977695:4209147:4209465:+	eptFus1.JH977695:4209147:4209465:+	chr1:169100823:169100824:+_ENSG00000143153_ENST00000367816	Eptesicus fuscus	94	GGGACGCTTCGATGTAAAGATTGAAGTTAAGAGCTGATCACAAGCACAAACCTTTCCCACTAGCCATTTAAAGAGTTAAGAAAAAGATACAAAACAACCTACTAGTCTTGAACAAACTGT	2	1.61386580811849	3.04167405270541
eriEur2.JH835842:784756:785076:-	eriEur2.JH835842:784756:785076:-	chr1:169100823:169100824:+_ENSG00000143153_ENST00000367816	Erinaceus europaeus	94	GGGACGCTTTGATGTAAAAATTGAAGTTAAAAGCTGATCACAAGCACAGATCTTTCCCACTAGCCATTTAAAATGTTAAAAAAAAAAAAAAAAGATAAACCTACTAGTCTTGAACAAACT	2	3.20965385094483	6.04927670409392
falChe1.KB397581:722798:723146:-/falPer1.KB390782:1086267:1086615:+	falPer1.KB390782:1086267:1086615:+	chr1:169100823:169100824:+_ENSG00000143153_ENST00000367816	Falco peregrinus	319	ACGCTTTGATATTAAATTTGACATAAAAAGCAGCTGATTGTAAGCACAACTCTCTCCTCCTAGCCATTTAAAAAGGTAAAAAACAAAAAAGAAAACCTACTAGTCTTGAACAAACTGTCA	2	0.9563765625606	1.80249544932585
falChe1.KB397581:722798:723146:-/falPer1.KB390782:1086267:1086615:+	falChe1.KB397581:722798:723146:-	chr1:169100823:169100824:+_ENSG00000143153_ENST00000367816	Falco cherrug	319	ACGCTTTGATATTAAATTTGACATAAAAAGCAGCTGATTGTAAGCACAACTCTCTCCTCCTAGCCATTTAAAAAGGTAAAAAACAAAAAAGAAAACCTACTAGTCTTGAACAAACTGTCA	2	0.9563765625606	1.80249544932585
felCat8.chrF1:11736524:11736842:+	felCat8.chrF1:11736524:11736842:+	chr1:169100823:169100824:+_ENSG00000143153_ENST00000367816	Felis catus	94	GGGACGCTTTGATGTAAAGATTGAAGTTAAGAGCTGATCGCAAGCACAGATCCTTCCCACTAGCCATTTAAAACAGTTAAAGATACAAAAACAAACACCTACTAGTCTTGAATAAACTGT	2	2.47514306561232	4.66493459464504
ficAlb2.chr1:95472024:95472364:+	ficAlb2.chr1:95472024:95472364:+	chr1:169100823:169100824:+_ENSG00000143153_ENST00000367816	Ficedula albicollis	319	GGGACGCTTTGATATTAAATTTGACATAAAAAGCAGCTGATTGTAAGCACAACTCTCTCCTAGCCATTTAAAAAGGTAAAAAACAAAAAAGAAAATCTACTAGTCTTGAACAAACTGTCA	2	1.44508925383053	2.72357866751275
fr3.chr20:1624317:1624637:+/takFla1.KE120416:243603:243921:-	fr3.chr20:1624317:1624637:+	chr1:169100823:169100824:+_ENSG00000143153_ENST00000367816	Takifugu rubripes	431	ACGCTTTGACATCAAGTTGACAATCAGCTCGTGACCTCAGCCACGATGAGCACTCAAATCGAGACAAATAAAATGTAGAGAGAATATAAGAGTTCAGATAAACACCACTAGTCTTTGAAC	2	0.213506801172483	0.402399068085836
fr3.chr20:1624317:1624637:+/takFla1.KE120416:243603:243921:-	takFla1.KE120416:243603:243921:-	chr1:169100823:169100824:+_ENSG00000143153_ENST00000367816	Takifugu flavidus	431	ACGCTTTGACATCAAGTTGACAATCAGCTCGTGACCTCAGCCACGATGAGCACTCAAATCGAGACAAATAAAATGTAGAGAGAATATAAGAGTTCAGATAAACACCACTAGTCTTTGAAC	2	0.213506801172483	0.402399068085836
gadMor1.HE566649:95069:95482:+	gadMor1.HE566649:95069:95482:+	chr1:169100823:169100824:+_ENSG00000143153_ENST00000367816	Gadus morhua	431	ACGCTTTGACGTGAAGATAACCATCTCCTTATGACCCCCGACCGCAAGTGCCCCCGCCCCGTCTCCCGCCGTGCCCCTTCAAACACAGTTCTAGAAATTAAAAGTAAAAAAAAAAGAAAA	1	0.883078748014781	1.66435009702797
galGal4.chr1:112097722:112098066:-	galGal4.chr1:112097722:112098066:-	chr1:169100823:169100824:+_ENSG00000143153_ENST00000367816	Gallus gallus	319	ACGCTTTGATATTAAATTTGACATAAAAAGCAGCTGATTGTAAGCACAACTCTTTCCTCCTAGCCATTTAAAAAAGGTAAAAGACAAAAAAGAAAACCTACTAGTCTTGAACAAACTGTC	2	0.683099552913992	1.28744668550572
gasAcu1.chrVIII:17707733:17708091:+	gasAcu1.chrVIII:17707733:17708091:+	chr1:169100823:169100824:+_ENSG00000143153_ENST00000367816	Gasterosteus aculeatus	431	ACGCTTTGACGTCAAGTTCAACATCGCCTCGTGACCTCAGCCGCGGCCAGCGCTCACTTTGACACCGACACAATGTAGAGAGAATAAAAGAGTTGAGATAAACACCACTAGTCTTTGAAC	2	0.279774806953006	0.527295247615249
geoFor1.JH739910:2013102:2013445:+	geoFor1.JH739910:2013102:2013445:+	chr1:169100823:169100824:+_ENSG00000143153_ENST00000367816	Geospiza fortis	319	ACGCTTTGATATTAAATTCGACATAAAAAGCAGCTGATCGTAAGCACAACCCTCTTCTCCTAGCCATTTAAAAAGGTAAAAAACAAAAAAGAAAACCTACTAGTCTTGAACAAACTGTCA	2	0.632164156765115	1.19144807642004
hetGla2.JH602139:7076780:7077099:+	hetGla2.JH602139:7076780:7077099:+	chr1:169100823:169100824:+_ENSG00000143153_ENST00000367816	Heterocephalus glaber	87	GGGACGCTTTGATGTAAAAATTGAAGTTAAGAGCTGATCACAAGCACAAATCCTCCCCACTAGCCATTTAATAAGTTAAAAAATTACAAAAACAAAAACCTACTAGTCTTGAACAAACTG	2	8.31826571142009	15.6775444715772
jacJac1.JH725464:1556559:1556878:-	jacJac1.JH725464:1556559:1556878:-	chr1:169100823:169100824:+_ENSG00000143153_ENST00000367816	Jaculus jaculus	87	AGGGACGCTTTGATGTAAAAATTGAAATTAAGAGCTGATCACAAGCACAAATCTTTCCCACTAGCCATTTAATAAGTTAAAAAAGATACAAAAACAAAAACCTACTAGTCTTGAACAAAC	2	2.94466134429477	5.54984185171388
lepOcu1.chrLG17:10699083:10699427:-	lepOcu1.chrLG17:10699083:10699427:-	chr1:169100823:169100824:+_ENSG00000143153_ENST00000367816	Lepisosteus oculatus	431	ACGCTTTGATATAAAGATTGAGATTAAGAGCTGATGATTGCAGCCGCAAGCTGCGCCTTCTCTGCCACCTCCCCCATTTCAAAAACCAACAAAAAAAATTTAAAAAAAAATTAAACACAA	0	0.354525651442864	0.66817914450361
loxAfr3.scaffold_33:2002453:2002774:-	loxAfr3.scaffold_33:2002453:2002774:-	chr1:169100823:169100824:+_ENSG00000143153_ENST00000367816	Loxodonta africana	99	GGGACGCTTTGACGTGAAAATTGAAGTTAAGAGCTGATCACAAGCACAAATCTTTCCCATTAGCCATTTAAAAAGTTAAAAAAAGATACAAAAACAAAAAACCTACTAGTCTTGAACAAA	2	1.67092693640112	3.14921790947606
macEug2.GL073371:13406:13734:+	macEug2.GL073371:13406:13734:+	chr1:169100823:169100824:+_ENSG00000143153_ENST00000367816	Macropus eugenii	160	GACGCTTTGATGTAAAATTTGAAGTAAAGAGCAGCTGATCACAAGCACAATCTTCCCCTCTAGCCATTTAAAAAAATTAAAAAATTATAAAAAACAAAAACCTACTAGTCTTGAACAAAC	2	6.52736747526088	12.3022150801503
melGal1.chr1:116399266:116403234:-	melGal1.chr1:116399266:116403234:-	chr1:169100823:169100824:+_ENSG00000143153_ENST00000367816	Meleagris gallopavo	319	ACGCTTTGATATTAAATTTGACATAAGAAGCAGCTGATTGTAAGCACAACTCTTTCCTCCTAGCCATTTAAAAAAGGTAAAAGACAAAAAAGAAAACCTACTAGTCTTGAACAAACTGTC	2	0.650368623110685	1.22575827287387
melUnd1.JH556610:2051751:2052349:+	melUnd1.JH556610:2051751:2052349:+	chr1:169100823:169100824:+_ENSG00000143153_ENST00000367816	Melopsittacus undulatus	319	ACGCTTTGATATTAAATTTGACATAAAAAGCAGCTGATTGTAAGCACAACTCTTTCCTCCTAGCCATTTAAAAAGGTAAAAAACAAAAAAGAAAACCTACTAGTCTTGAACAAACTGTCA	2	0.609517051371987	1.14876477989276
mesAur1.KB708154:6318102:6318415:-	mesAur1.KB708154:6318102:6318415:-	chr1:169100823:169100824:+_ENSG00000143153_ENST00000367816	Mesocricetus auratus	87	GGGACGCTTTGAGGTAAAAATTTTAATTAAGAGCTGATCACAAGCACAAAACTTTCCCACTAGCCATTTAATAAGTTAAAAAAGATACACAAACCTACTAGTCTTGAACAAACTGTCATA	2	2.57979309437341	4.86216987622559
micOch1.chr6_JH996427_random:646156:646469:-	micOch1.chr6_JH996427_random:646156:646469:-	chr1:169100823:169100824:+_ENSG00000143153_ENST00000367816	Microtus ochrogaster	87	GGGACGCTTTGAGGTAAAAATTTTAATTAAGAGCTGATCACGAGCACAAATCTTTCCCACTAGCCATTTACTAAGTTAAAAGAGATACACAAACCTACTAGTCTTGAACAAACTGTCATA	2	1.80973760187669	3.41083619105305
mm10.chr1:31033557:31033871:-	mm10.chr1:31033557:31033871:-	chr1:169100823:169100824:+_ENSG00000143153_ENST00000367816	Mus musculus	87	GGGACGCTTTGATGTAAAAATTGAAATTAAGAGCTGATCACAAGCACAAATCTTTCCCACTAGCCATTTAATAAGTTAAAAAAAGATACACAAACCTACTAGTCTTGAACAAACTGTCAT	2	2.5607799903943	4.8263356298194
monDom5.chr2:61374716:61375039:+	monDom5.chr2:61374716:61375039:+	chr1:169100823:169100824:+_ENSG00000143153_ENST00000367816	Monodelphis domestica	160	GACGCTTTGATGTAAAATTTGAAATAAAGAGCAGCTGATCACAAGCACAATTTCCCCCCTAGCCATTTAAAAAAGTTAAAAATATAAAAAACAAAAAACTACTAGTCTTGAACAAACTGT	2	2.62312409259339	4.94383637681103
musFur1.GL897196:1300762:1301081:-	musFur1.GL897196:1300762:1301081:-	chr1:169100823:169100824:+_ENSG00000143153_ENST00000367816	Mustela putorius furo	94	AGGGACGCTTTGATGTAAAAATTGAAGTTAAGAGCTGATCACAAGCACAAATCTTTCCCACTAGCCATTTAAAAAGTTAAAAGATACAAAAAACAAAAACCTACTAGTCTTGAATAAACT	2	2.65648678506803	5.00671548083445
myoDav1.KB107571:1382587:1382904:-/myoLuc2.GL430046:1021422:1021739:+	myoDav1.KB107571:1382587:1382904:-	chr1:169100823:169100824:+_ENSG00000143153_ENST00000367816	Myotis davidii	94	GGGACGCTTTGATGTAAAGATTGAAGTTAAGAGCTGATCACAAGCACAAATCTTTCCCACTAGCCATTTAAAGAGTTAAGAAAAAGATACAAAAAACCTACTAGTCTTGAACAAACTGTC	2	1.04948488421641	1.9779779241678
myoDav1.KB107571:1382587:1382904:-/myoLuc2.GL430046:1021422:1021739:+	myoLuc2.GL430046:1021422:1021739:+	chr1:169100823:169100824:+_ENSG00000143153_ENST00000367816	Myotis lucifugus	94	GGGACGCTTTGATGTAAAGATTGAAGTTAAGAGCTGATCACAAGCACAAATCTTTCCCACTAGCCATTTAAAGAGTTAAGAAAAAGATACAAAAAACCTACTAGTCTTGAACAAACTGTC	2	1.04948488421641	1.9779779241678
neoBri1.JH422290:2548313:2548635:-	neoBri1.JH422290:2548313:2548635:-	chr1:169100823:169100824:+_ENSG00000143153_ENST00000367816	Neolamprologus brichardi	431	GGGACGCTTTGACATAAAGCTCACCGTGTCGTGACCTGAGCTACAGCGAGCACTCAATTTGAAAACGAATACAACTTAGAGAAAACCGTTCAGATAAAAACCACCACTAGTCTTTGAACA	2	0.190269515892221	0.358603451785687
ochPri3.JH802097:19581944:19582266:+	ochPri3.JH802097:19581944:19582266:+	chr1:169100823:169100824:+_ENSG00000143153_ENST00000367816	Ochotona princeps	87	GGGACGTTTCGATGTAAAAATTGAAATTAAGAGCTGATCACAAGCACAAATCTTCCCCACTAGCCATTGAATAAGTTAAAAAGATACAAAAACCTACTAGTCTTGAAAAAAAAAAAAAAA	2	1.65553574876008	3.12020993628985
octDeg1.JH651765:2752336:2752653:+	octDeg1.JH651765:2752336:2752653:+	chr1:169100823:169100824:+_ENSG00000143153_ENST00000367816	Octodon degus	87	GGGACGCTTTGATGTAAAAATTGAAGTTAAGAGCTGATCACAAGCACAAATCCTCCCCTCTAGCCATTTAATAAGTTAAAAATTACAAAAACAAAACCTACTAGTCTTGAACAAACTGTC	2	8.76965073533175	16.5282757455811
odoRosDiv1.KB229171:129979:130299:-	odoRosDiv1.KB229171:129979:130299:-	chr1:169100823:169100824:+_ENSG00000143153_ENST00000367816	Odobenus rosmarus divergens	94	AGGGACGCTTTGATGTAAAAATTGAAGTTAAGAGCTGATCGCAAGCACAAATCTTTCTCACTAGCCATTTAAAAAGTTAAAAAAGATACAAAAACAAAAACCTACTAGTCTTGAATAAAC	2	0.797944882749315	1.50389718472148
orcOrc1.KB316873:3121162:3121477:+/turTru2.JH507027:23708:24023:+	orcOrc1.KB316873:3121162:3121477:+	chr1:169100823:169100824:+_ENSG00000143153_ENST00000367816	Orcinus orca	94	GGGACGCTTTGACGTAAAAATTGAAGTTAAGAGCTGATCACAAGCACAGATCTTTCCCACTAGCCATTTAAAAAAGTTAAAAAAGATACAAAAACCTACTAGTCTTGAACAAACCGTAAT	2	2.64391032105218	4.98301245417674
orcOrc1.KB316873:3121162:3121477:+/turTru2.JH507027:23708:24023:+	turTru2.JH507027:23708:24023:+	chr1:169100823:169100824:+_ENSG00000143153_ENST00000367816	Tursiops truncatus	94	GGGACGCTTTGACGTAAAAATTGAAGTTAAGAGCTGATCACAAGCACAGATCTTTCCCACTAGCCATTTAAAAAAGTTAAAAAAGATACAAAAACCTACTAGTCTTGAACAAACCGTAAT	2	2.64391032105218	4.98301245417674
oreNil2.chrLG23:8309504:8309826:+	oreNil2.chrLG23:8309504:8309826:+	chr1:169100823:169100824:+_ENSG00000143153_ENST00000367816	Oreochromis niloticus	431	GGGACGCTTTGACATAAAGCTCACCGTGTCGTGACCTGAGCTACAGGGAGCACTCAATTTGAAAACGAATACAACTTAGAGAAAACAGTTCAGATAAAAACCACCACTAGTCTTTGAACA	2	0.320821061113264	0.604655661109331
ornAna1.Ultra341:843578:843912:+	ornAna1.Ultra341:843578:843912:+	chr1:169100823:169100824:+_ENSG00000143153_ENST00000367816	Ornithorhynchus anatinus	180	ACGCTTTGATGTAAAATTTGACATAAAGAGCAGCTGATCGCAAGCACGACCCCTCCCCTCTAGCCATTTAAAAAGTTGAAAAAAAAAATGATAAAAAACAAAAAACCTACTAGTCTTGAA	2	3.97295251359055	7.48787570343757
oryAfe1.JH863762:12555889:12556211:-	oryAfe1.JH863762:12555889:12556211:-	chr1:169100823:169100824:+_ENSG00000143153_ENST00000367816	Orycteropus afer afer	99	GGGACGCTTTGATGTAAAAATTGAAGTTAAGAGCTGATCACAAGCACAAATCTTTCCCACTAGCCATTTAATAAGTTAAAAAAAGATACAAAAACAAAAAACCTACTAGTCTTGAACAAA	2	3.41949038065339	6.44475836341996
oryCun2.chr13:119488947:119489268:-	oryCun2.chr13:119488947:119489268:-	chr1:169100823:169100824:+_ENSG00000143153_ENST00000367816	Oryctolagus cuniculus	87	GGGACGTTTTGATGTAAAAATTGAAGTTAAGAGCTGATCACAAGCACAAAATCTTTCCCACTAGCCATTTAATAAGTTAAAAAAGATACAAAAACAAAAACCTACTAGTCTTGAACAAAC	2	2.76302977849687	5.20751845774854
oryLat2.chr4:29679855:29680184:+	oryLat2.chr4:29679855:29680184:+	chr1:169100823:169100824:+_ENSG00000143153_ENST00000367816	Oryzias latipes	431	ACGCTTCGACGTTAAGATCACTGTGAACTCATGACCTCGGCCGCGACGAGCACTTAACACTGAAAGCAACCTAAACCTAGTTAGTAACGAAGAAGTTCTGATAAACACCACTAGTCTTTG	3	0.357753383055996	0.67426249260317
otoGar3.GL873535:7215801:7216119:-	otoGar3.GL873535:7215801:7216119:-	chr1:169100823:169100824:+_ENSG00000143153_ENST00000367816	Otolemur garnettii	74	AGGGACGTTTTGATGTAAAAATTGAAGTTAAGAGCTGATCACAAGCACAAATCTTTCCCACTAGCCATTTAATAAGTTAAAAAAGATACAAAAACAAACCTACTAGTCTTGAACAAACTG	2	1.53293840934491	2.88914912295954
oviAri3.chr12:34939062:34939383:+	oviAri3.chr12:34939062:34939383:+	chr1:169100823:169100824:+_ENSG00000143153_ENST00000367816	Ovis aries	94	GGGACGCTTTGATGTAAAAATTGAAGTTAAGAGCTGATCACAAGCACACATCTTTCTCACTAGCCATTTAAAAAAAGTAAAAAAGATACAAAAACCTACTAGTCTTGAACAAACTGTCAT	2	0.910864590391063	1.71671843853651
pseHum1.KB221206:6842086:6842431:-	pseHum1.KB221206:6842086:6842431:-	chr1:169100823:169100824:+_ENSG00000143153_ENST00000367816	Pseudopodoces humilis	319	GGGACGCTTTGATATTAAATTCGACATAAAAAGCAGCTGATTGTAAGCACAACTCTCTCCTAGCCATTTAAAAAGGTAAAAAACAAAAAAGAAAACCTACTAGTCTTGAACAAACTGTCA	2	1.24951158100161	2.35497086273759
pteAle1.KB030474:3269966:3270278:-	pteAle1.KB030474:3269966:3270278:-	chr1:169100823:169100824:+_ENSG00000143153_ENST00000367816	Pteropus alecto	94	GGGCCGCTTCGACGTGAAGATCGAAGTTAAGAGCTGATCGCGAGCACAGATCTTTCCCACTAGCCATTTAAGAAGTTAAAGATACAAAAACCTACTAGTCTTGAACAAACTGTCATACGT	2	1.76326586547318	3.32325030002566
pteVam1.scaffold_12144:17611:17923:-	pteVam1.scaffold_12144:17611:17923:-	chr1:169100823:169100824:+_ENSG00000143153_ENST00000367816	Pteropus vampyrus	94	GGGCCGCTTCGACGTGAAGATCGAGGTGAAGAGCTGATCGCAAGCACAGATCTTTCCCACTAGCCATTTAAGAAGTTAAAGATACAAAAACCTACTAGTCTTGAACAAACTGTCATACGT	2	1.54119233096749	2.90470539728307
punNye1.JH419228:3397759:3398081:-	punNye1.JH419228:3397759:3398081:-	chr1:169100823:169100824:+_ENSG00000143153_ENST00000367816	Pundamilia nyererei	431	GGGACGCTTTGACATAAAGCTCACCGTGTCGTGACCTGAGCTACTGCGAGCACTCAATTTGAAAACGAATCCAACTTAGAGAAACCCGTTCAGATAAAAACCACCACTAGTCTTTGAACA	2	0.17153669370831	0.323297456154504
rn6.chr13:31295507:31295823:-	rn6.chr13:31295507:31295823:-	chr1:169100823:169100824:+_ENSG00000143153_ENST00000367816	Rattus norvegicus	87	GGGACGCTTTGATGTAAAAATTGAAGTTAAGAGCTGATCACAAGCACAAATCTTTCCCACTAGCCATTTAATAAGTTAAAGAAAAAGATACACAAACCTACTAGTCTTGAACAAACTGTC	2	2.26892073009323	4.27626465450421
saiBol1.JH378132:3289369:3289688:+	saiBol1.JH378132:3289369:3289688:+	chr1:169100823:169100824:+_ENSG00000143153_ENST00000367816	Saimiri boliviensis	43	GGGACGTTTTGATGTAAAAATTGAAGTTAAGAGCTGATCACAAGCACAAATCTTTCCCACTAGCCATTTAATAAGTTAAAAAGATACAGAAACAAAAACCTACTAGTCTTGAACAAACTG	2	1.80014776649996	3.39276210255799
sarHar1.chr4_GL856751_random:176656:176982:+	sarHar1.chr4_GL856751_random:176656:176982:+	chr1:169100823:169100824:+_ENSG00000143153_ENST00000367816	Sarcophilus harrisii	160	GACGCTTTGATGTAAAATTTGAAATAAAGAGCAGCTGATCACAAGCACAATCTTCCCCCTTAGCCATTTAAAAAAGTTAAAAAATTATAAAAAACAAAAACCTACTAGTCTTGAACAAAC	2	2.99048178155035	5.63620023069607
speTri2.JH393291:4056311:4056629:-	speTri2.JH393291:4056311:4056629:-	chr1:169100823:169100824:+_ENSG00000143153_ENST00000367816	Spermophilus tridecemlineatus	87	AGGGACGCTTTGATGTAAAAATTGAAGTTAAGAGCTGATCACAAGCACAAATCTTTCCCACTAGCCATTTAATAAGTTAAAAAAGATACAAAACAAAACCTACTAGTCTTGAACAAACTG	2	1.65311814843922	3.11565345326086
susScr3.chr4:53935028:53935344:-	susScr3.chr4:53935028:53935344:-	chr1:169100823:169100824:+_ENSG00000143153_ENST00000367816	Sus scrofa	94	TTTCAGGGACGCTTTGATGTAAAAATTGAAGTTAAGAGCTGATCACAAGCTCTTTCCCACTAGCCATTTAAAGAGTTTAAAAAGATTCAGAAACAAAAAACCTACTAGTCTTGAACAAAC	2	0.810553028624782	1.52765992259548
taeGut2.chr1:22153746:22154088:-	taeGut2.chr1:22153746:22154088:-	chr1:169100823:169100824:+_ENSG00000143153_ENST00000367816	Taeniopygia guttata	319	ACGCTTTGATATTAAATTCTACATAAAAAGCAGCTGATCGTAAGCACAACTCTCTCCTCCTAGCCATTTAAAAAGGTAAAAAACAAAAAAGAAAACCTACTAGTCTTGAACAAACTGTCA	2	0.839933426740224	1.58303354421652
tetNig2.chr1:10760771:10761095:+	tetNig2.chr1:10760771:10761095:+	chr1:169100823:169100824:+_ENSG00000143153_ENST00000367816	Tetraodon nigroviridis	431	ACGCTTCGACATCAAGCTGACAATCAGCTCGTGACCTCAGCCGCCATGAGTGCTCGTTCCGAGATCAATAAAATGTAGAGAGAATATAAGTTCAGATAAACGCCACTAGTCTTTGAACAT	2	0.225466889696126	0.424940403770266
triMan1.JH594723:2707621:2707942:+	triMan1.JH594723:2707621:2707942:+	chr1:169100823:169100824:+_ENSG00000143153_ENST00000367816	Trichechus manatus latirostris	99	GGGACGCTTTGATGTAAAAATTGAAGTTAAGAGCTGATCACAAGCACAAATCTTTCTCACTAGCCATTAAAAAGTTAAAAAACGATACAAAAACAAAAAACCTACTAGTCTTGAACAAAC	2	1.39357429450799	2.62648774811331
tupChi1.KB320620:3183411:3183724:+	tupChi1.KB320620:3183411:3183724:+	chr1:169100823:169100824:+_ENSG00000143153_ENST00000367816	Tupaia chinensis	85	GGGACGCTTTGATGTAAAGATTGAAGTTAAGAGCTGATCACAAGCACAAATCTTTCCCACTAGCCATTTAATAAGTTAAAAAGATACAAAAACCTACTAGTCTTGAACAAACTGTCATAC	2	2.36189235730473	4.45148949953437
vicPac2.KB632557:1539570:1539892:+	vicPac2.KB632557:1539570:1539892:+	chr1:169100823:169100824:+_ENSG00000143153_ENST00000367816	Vicugna pacos	94	GGGACGCTTTGATGTAAAAATTGAAGTTAAGAGCTGATCACAAGCACAGATCTTTCCCACCAGCCATTGAAAAAAAGTAAAAAAGATAAAAACAAAAACCTACTAGTCTTGAACAAACTG	1	0.705728582304218	1.33009591395328
xipMac1.JH556776:685795:686164:-	xipMac1.JH556776:685795:686164:-	chr1:169100823:169100824:+_ENSG00000143153_ENST00000367816	Xiphophorus maculatus	431	ACGCTTTGACGTTAAGTTCACCGTGAACTCGTGACCCCAGGCACGATGAGCGCACAAAAAAAAAACAACGTAGAAAGATATTCAAGAGTTCAGATTGAAAAAAAACAAAAACACACAAAA	1	0.244944830023959	0.461650733338736
zonAlb1.KB913072:100333:100679:-	zonAlb1.KB913072:100333:100679:-	chr1:169100823:169100824:+_ENSG00000143153_ENST00000367816	Zonotrichia albicollis	319	ACGCTTTGATATTAAATTTGACATAAAAAGCAGCTGATCGTAAGCACAACTCTCTTCTCCTAGCCATTTAAAAAGGTAAAAAACAAAAAAGAAAACCTACTAGTCTTGAACAAACTGTCA	2	0.881620091171875	1.66160094734741
ailMel1.GL193862.1:347183:347517:-/lepWed1.KB715457:881022:881358:+/odoRosDiv1.KB230113:238566:238888:+	ailMel1.GL193862.1:347183:347517:-	chr1:171562549:171562550:+_ENSG00000117523_ENST00000495585	Ailuropoda melanoleuca	94	AGTATCCCAGTTGTACCGTGTTGGGTTGGCATTGTACAGAAATTAACAGCCATATTGGTCTAGAAATGTTAAACATAATTTTTTCCATTTGTACAGGGGTAACGCACTGTATTAAATATG	1	0.832238134356921	2.44842330898805
ailMel1.GL193862.1:347183:347517:-/lepWed1.KB715457:881022:881358:+/odoRosDiv1.KB230113:238566:238888:+	lepWed1.KB715457:881022:881358:+	chr1:171562549:171562550:+_ENSG00000117523_ENST00000495585	Leptonychotes weddellii	94	AGTATCCCAGTTGTACCGTGTTGGGTTGGCATTGTACAGAAATTAACAGCCATATTGGTCTAGAAATGTTAAACATAATTTTTTCCATTTGTACAGGGGTAACGCACTGTATTAAATATG	1	0.832238134356921	2.44842330898805
ailMel1.GL193862.1:347183:347517:-/lepWed1.KB715457:881022:881358:+/odoRosDiv1.KB230113:238566:238888:+	odoRosDiv1.KB230113:238566:238888:+	chr1:171562549:171562550:+_ENSG00000117523_ENST00000495585	Odobenus rosmarus divergens	94	AGTATCCCAGTTGTACCGTGTTGGGTTGGCATTGTACAGAAATTAACAGCCATATTGGTCTAGAAATGTTAAACATAATTTTTTCCATTTGTACAGGGGTAACGCACTGTATTAAATATG	1	0.832238134356921	2.44842330898805
calJac3.chr18:12377682:12377998:-	calJac3.chr18:12377682:12377998:-	chr1:171562549:171562550:+_ENSG00000117523_ENST00000495585	Callithrix jacchus	43	AAGTATCCCAGTTTACTGTGTTGAGTTGGCATTGTACAGAAATTAACAGCCATATTGGTCTAGAAACGTTAAACTTAATTTTTTTCCATTTGTACAGGGGTAACACACTGTATTAAATAT	1	0.577182383093908	1.69805581114879
cavPor3.scaffold_12:38784357:38784675:-	cavPor3.scaffold_12:38784357:38784675:-	chr1:171562549:171562550:+_ENSG00000117523_ENST00000495585	Cavia porcellus	87	AGTTATCCCAGTTTACTGTGTTGAGTTGGCATTGTACAGAAATTAACAGCCATATTGGTCTAGAAACGTTAAACTTAATTTTTTTCCATTTGTACAGGGGTAACGCACTGTATTAAATAC	1	0.750952735628403	2.20928374458792
cerSim1.JH767737:7989918:7990234:-	cerSim1.JH767737:7989918:7990234:-	chr1:171562549:171562550:+_ENSG00000117523_ENST00000495585	Ceratotherium simum	94	AGTATCCCAGTTGTACCGTGTTGGGTTGGCATTGTACAGAAATTAACAGCCATATTGGTCTAGAAACATTAAACATAATTTTTTCCATTTGTACAGGGGTAACGCACTGTATTAAATATG	1	1.59679556068942	4.69773170572343
conCri1.JH655901:16806225:16806550:+	conCri1.JH655901:16806225:16806550:+	chr1:171562549:171562550:+_ENSG00000117523_ENST00000495585	Condylura cristata	94	AGTATCCCAGTTGTACCGTGTTGGGTTGGCATTGTACAGAAATTAACAGCCATATTGGTCTAGATACGTTAAACATAATTTTTTTCCATTTGTACAGGGGTAACACACTGTATTAAATAT	1	1.23170949305469	3.623657830853
dasNov3.JH566029:546556:546870:+	dasNov3.JH566029:546556:546870:+	chr1:171562549:171562550:+_ENSG00000117523_ENST00000495585	Dasypus novemcinctus	99	AGTATCCCAGTTGTACCATGTTGAGTTGGCATTGTACAGAAATTAACAGCCATATTGGTCTAGAAACGTTAAATTTAATTTTTTCCCATTTGTACAGGGGTAACGCACTGTATTAAATAT	1	1.13415412264598	3.33665242583127
equCab2.chr5:7644878:7645189:+	equCab2.chr5:7644878:7645189:+	chr1:171562549:171562550:+_ENSG00000117523_ENST00000495585	Equus caballus	94	AGTATCCCAGTTGTACCGTGTTGGGTTGGCATTGTACAGAAATTAACAGCCATATTGGTCTAGAAACGTTAAACATAATTTTTTCCATTTGTACAGGGGTAACGCACTGTATTAAATATG	1	1.10388195258838	3.24759247565253
felCat8.chrF1:13866543:13866888:+	felCat8.chrF1:13866543:13866888:+	chr1:171562549:171562550:+_ENSG00000117523_ENST00000495585	Felis catus	94	ACTACCCCAGTCGTACTGTGTTGGGTTGGCATTGTACAGAAATTAACAGCCATATTGGTCTAGAAATGTTAAACACAATTTTTTCCATTTGTACAGGGGTAACGCGCTGTATTAAATGTG	1	0.516183914396892	1.51859987611674
gorGor3.chr1:150817853:150818175:+	gorGor3.chr1:150817853:150818175:+	chr1:171562549:171562550:+_ENSG00000117523_ENST00000495585	Gorilla gorilla gorilla	8.6	AAGTATCCCAGTTTACTGTGTTGAGTTGGCATTGTACAGAAATTAACAGCCATATTGGTCTAGAAATGTTAAACTTAATTTTTTTCCATTTGTACAGGGGTAACACACTGTATTAAATAT	1	0.526169461174356	1.54797709938208
hg38.chr1:171593247:171593567:+	hg38.chr1:171593247:171593567:+	chr1:171562549:171562550:+_ENSG00000117523_ENST00000495585	Homo sapiens	0	AAGTATCCCGGTTTACTGTGTTGAGTTGGCATTGTACAGAAATTAACAGCCATATTGGTCTAGAAACGTTAAACTTAATTTTTTTCCATTTGTACAGGGGTAACGCACTGTATTAAATAT	1	0.820739912022243	2.41459583291607
hg38.chr1:171593247:171593567:+:total_motif_mut	chr1:171562549:171562550:+_ENSG00000117523_ENST00000495585_total_motif_mut	chr1:171562549:171562550:+_ENSG00000117523_ENST00000495585	Motif mutant	NA	AAGTATCCCGGTTTACTGTGTTGAGTTGGCATTGTACAGAAATTAACAGCCATATTGGTCCCGAAACGTTAAACTTAATTTTTTTCCATTTGTACAGGGGTAACGCACTGTATTAAATAT	0	0.339907781183839	1
loxAfr3.scaffold_33:5296205:5296529:-	loxAfr3.scaffold_33:5296205:5296529:-	chr1:171562549:171562550:+_ENSG00000117523_ENST00000495585	Loxodonta africana	99	AGTATCCCAGTTGTACCGTGTTGAGTTGGCATTGTACAGAAATTAACAGCCATATTGGTCTAGAAACGTTAAACTTAATTTTTTTCCATTTGTACAGGGGTAACGCACTGTATTAAATAT	1	1.1522476893508	3.38988323638173
micOch1.chr6_JH996427_random:2441203:2441519:-	micOch1.chr6_JH996427_random:2441203:2441519:-	chr1:171562549:171562550:+_ENSG00000117523_ENST00000495585	Microtus ochrogaster	87	AAGTATCCCAGTTTACCGTGTTGAGTTGGCATTGTACAGAAATTAACAGCCATATTGGTCTAGAAATGTTGAACTTAATTTTTTCCCATTTGTACAGGGGTAACGCACTGTATTAAATAT	1	0.517233403482797	1.52168744616956
mm10.chr1:32799925:32800240:-	mm10.chr1:32799925:32800240:-	chr1:171562549:171562550:+_ENSG00000117523_ENST00000495585	Mus musculus	87	ACGTATCCCAGTTTACTGTGTTGAGTTGGCATTGTACAGAAATTAACAGCCATATTGGTCTAGAAATGTTGAACTTAATTTTTTTCCATTTGTACAGGGGTAACGCACTGTATTAAATAT	1	0.662879617126884	1.95017488219361
musFur1.GL896953:1908668:1909012:+	musFur1.GL896953:1908668:1909012:+	chr1:171562549:171562550:+_ENSG00000117523_ENST00000495585	Mustela putorius furo	94	AGTATCCCAGTTGTGCCGTGTTGGGTTGGCGTTGTACAGAAATTAACAGCCATATTGGTCTAGAAATGTTAAACATAATTTTTTCCATTTGTACAGGGGTAACGCACTGTATTAAATATG	1	0.770626107753434	2.26716230228528
nomLeu3.chr12:78404558:78404882:-/panTro4.chr1:150041819:150042137:+/tupChi1.KB320481:1923313:1923646:-	nomLeu3.chr12:78404558:78404882:-	chr1:171562549:171562550:+_ENSG00000117523_ENST00000495585	Nomascus leucogenys	19.6	AAGTATCCCAGTTTACTGTGTTGAGTTGGCATTGTACAGAAATTAACAGCCATATTGGTCTAGAAACGTTAAACTTAATTTTTTTCCATTTGTACAGGGGTAACGCACTGTATTAAATAT	1	0.70592875821623	2.0768243544105
nomLeu3.chr12:78404558:78404882:-/panTro4.chr1:150041819:150042137:+/tupChi1.KB320481:1923313:1923646:-	tupChi1.KB320481:1923313:1923646:-	chr1:171562549:171562550:+_ENSG00000117523_ENST00000495585	Tupaia chinensis	85	AAGTATCCCAGTTTACTGTGTTGAGTTGGCATTGTACAGAAATTAACAGCCATATTGGTCTAGAAACGTTAAACTTAATTTTTTTCCATTTGTACAGGGGTAACGCACTGTATTAAATAT	1	0.70592875821623	2.0768243544105
nomLeu3.chr12:78404558:78404882:-/panTro4.chr1:150041819:150042137:+/tupChi1.KB320481:1923313:1923646:-	panTro4.chr1:150041819:150042137:+	chr1:171562549:171562550:+_ENSG00000117523_ENST00000495585	Pan troglodytes	6.4	AAGTATCCCAGTTTACTGTGTTGAGTTGGCATTGTACAGAAATTAACAGCCATATTGGTCTAGAAACGTTAAACTTAATTTTTTTCCATTTGTACAGGGGTAACGCACTGTATTAAATAT	1	0.70592875821623	2.0768243544105
orcOrc1.KB316873:5271025:5271356:+/turTru2.JH472881:136322:136651:-	orcOrc1.KB316873:5271025:5271356:+	chr1:171562549:171562550:+_ENSG00000117523_ENST00000495585	Orcinus orca	94	AGTATCCCAGTTGTACCGTGTTGGGTTGGCATTGTACAGAAATCAACAGCCATATTGGTCTAGAAACATTAAACATAATTTTTTCCATTTGTACAGGGGTAACGCACTGTATTAAATATG	1	1.37408138957707	4.04251230963701
orcOrc1.KB316873:5271025:5271356:+/turTru2.JH472881:136322:136651:-	turTru2.JH472881:136322:136651:-	chr1:171562549:171562550:+_ENSG00000117523_ENST00000495585	Tursiops truncatus	94	AGTATCCCAGTTGTACCGTGTTGGGTTGGCATTGTACAGAAATCAACAGCCATATTGGTCTAGAAACATTAAACATAATTTTTTCCATTTGTACAGGGGTAACGCACTGTATTAAATATG	1	1.37408138957707	4.04251230963701
oryCun2.chr13:122165332:122165647:-	oryCun2.chr13:122165332:122165647:-	chr1:171562549:171562550:+_ENSG00000117523_ENST00000495585	Oryctolagus cuniculus	87	AAGTATCCCAGTTTACCGTGTTGAGTTGGCATTGTACAGAAATTAACAGCCATATTGGTCTAGAAACGTTAAACTTAATTTTTTTCCATTTGTACAGGGGTAACGCACTGTATTAAATAT	1	0.72946590849489	2.14607004862992
ponAbe2.chr1:150441714:150442032:-	ponAbe2.chr1:150441714:150442032:-	chr1:171562549:171562550:+_ENSG00000117523_ENST00000495585	Pongo pygmaeus abelii	15.2	AAATATCCCAGTTTACTGTGTTGAGTTGGCATTGTACAGAAATAAACAGCCATATTGGTCTAGAAACGTTAAACTTAATTTTTTTCCATTTGTACAGGGGTAACGCACTGTATTAAATAT	1	0.778982435960235	2.29174640617869
pteAle1.KB030474:4516510:4516819:-/pteVam1.scaffold_4616:98223:98534:-	pteAle1.KB030474:4516510:4516819:-	chr1:171562549:171562550:+_ENSG00000117523_ENST00000495585	Pteropus alecto	94	AGTATCCCAGGTGTACCGTGTTGGGTTGGCATTGTACAGAAATTAACAGCCATATTGGTCTAGAAACGTTGGACGTAATTTTCTCCATTTGTACAGGGGTTACGCACTGTGTTAAATACG	1	0.562811478629256	1.65577697771167
pteAle1.KB030474:4516510:4516819:-/pteVam1.scaffold_4616:98223:98534:-	pteVam1.scaffold_4616:98223:98534:-	chr1:171562549:171562550:+_ENSG00000117523_ENST00000495585	Pteropus vampyrus	94	AGTATCCCAGGTGTACCGTGTTGGGTTGGCATTGTACAGAAATTAACAGCCATATTGGTCTAGAAACGTTGGACGTAATTTTCTCCATTTGTACAGGGGTTACGCACTGTGTTAAATACG	1	0.562811478629256	1.65577697771167
rn6.chr13:33488910:33489228:-	rn6.chr13:33488910:33489228:-	chr1:171562549:171562550:+_ENSG00000117523_ENST00000495585	Rattus norvegicus	87	AAGTATCCCCGTTTACTGTGTTGAGTTGGCACTGTACAGAAATTAACAGCCATATTGGTCTAGAAATGTTGAACTTAAGTTTTTTCCATTTGTACAGGGGTAACGCACTGTATTAAATAT	1	0.349150326613711	1.02719133230102
speTri2.JH393291:5918144:5918464:-	speTri2.JH393291:5918144:5918464:-	chr1:171562549:171562550:+_ENSG00000117523_ENST00000495585	Spermophilus tridecemlineatus	87	AAGTATCCCAGTTTACCGTGTTGAGTTGGCATTGTACAGAAATTAACAGCCATATTGGTCTAGAAATGTTAAACTTAATTTTTTTCCATTTGTACAGGGGTAACGCACTGTATTAAATAT	1	0.523230575636344	1.53933097328347
susScr3.chr9:125531168:125531497:+	susScr3.chr9:125531168:125531497:+	chr1:171562549:171562550:+_ENSG00000117523_ENST00000495585	Sus scrofa	94	AGTATCTCAGTTGTACCGTGTTGGGTTGGCATTGTACAGAAATTAACAGCCATATTGGTCTAGAAACGTTAAACATAATTTTTTCCATTTGTACAGGGGTAACGCACTGTATTAAATATG	1	1.30496030889748	3.83915985786655
vicPac2.KB632557:3276197:3276534:+	vicPac2.KB632557:3276197:3276534:+	chr1:171562549:171562550:+_ENSG00000117523_ENST00000495585	Vicugna pacos	94	AGTATCCCAGTTGTACTGTGTTGGGTTGGCATTGTACAGAAATTAACAGCCATATTGGTCTAGAAATGTTCAACATACTTTTTTCCATTTGTACAGGGGTAACGCACTGTATTAAATATA	1	0.597382727238753	1.75748470705253
xenTro7.KB021653:70139930:70140313:-	xenTro7.KB021653:70139930:70140313:-	chr1:171562549:171562550:+_ENSG00000117523_ENST00000495585	Xenopus tropicalis	353	AAAGATTGGGTTCCAGTCAAATGAGCTGGCATTGTACAGAAAATCACAGCCAATCTTAGAATTTTTTTTTCGCAGTCTGACCAGGGAAAAGATAAAATGCATTGTATTAAATATGTAAGC	1	0.874731061509031	2.57343641402529
ailMel1.GL193472.1:374780:375102:+	ailMel1.GL193472.1:374780:375102:+	chr1:217782781:217782782:-_ENSG00000092978_ENST00000366934	Ailuropoda melanoleuca	94	TTGTACTACAAAAAATCATCCTAGTTTTTTAAGCTAACTACAGTGATAACTAGTCTGTGCTAGTAGAATCATTTACTATTACTTTTTAAATTATCTGCTTTGTCTGATACCTGAAACCAC	4	0.945135769912138	1.38962597443409
amaVit1.AOCU01112839:1486:1769:+	amaVit1.AOCU01112839:1486:1769:+	chr1:217782781:217782782:-_ENSG00000092978_ENST00000366934	Amazona vittata	319	TTGTAGGTTTCCAGAGTAGATTTAGTCATCTTCATGGAATGCCAGCAAACCAGAATGCATTGGTAGGTGCTTTTATTACTGTTGGCTAATGTGTAGAGGTGTTCGGGTTTGCTTTTTGTT	5	0.737995407682154	1.08506906645119
bosTau8.chr16:21784318:21784645:+	bosTau8.chr16:21784318:21784645:+	chr1:217782781:217782782:-_ENSG00000092978_ENST00000366934	Bos taurus	94	TTGTACTTGGAAAAAGTCATCTTTAGTTTTAAACTAGTCACGGTGATACCTAGTCTGTGCTAGTGGAATCATTTACTCTTACCTTTTAAACTATCTCCTCTGTCTGATACCTGAAACCAG	4	0.618411275592262	0.909245421454963
calJac3.chr19:42423337:42423658:-	calJac3.chr19:42423337:42423658:-	chr1:217782781:217782782:-_ENSG00000092978_ENST00000366934	Callithrix jacchus	43	TCATTGTGCTGCAAAAATCATCCTCTTTCTAAATTAGCCACAGTGATAACTAGTCTGCACTAGTAGAATCATTTACCTTTTAAACTATCTGCTTTGTCTGATACCTGAAACACATCAAAA	4	0.529527781964475	0.778560693000446
camFer1.KB017300:1782997:1783328:-/vicPac2.KB632473:7142770:7143100:+	camFer1.KB017300:1782997:1783328:-	chr1:217782781:217782782:-_ENSG00000092978_ENST00000366934	Camelus ferus	94	TGTACTTGGAAAAAACATCATCCTAATTTTAAGCTAGTCACAGTGATAACTAGTCTGTGCTAGTGGAATCATTTACTCTTACCTTTTAAATTATCTTCTTTGTCTGATACCTGAAACCAA	3	0.904270761320876	1.32954246136467
camFer1.KB017300:1782997:1783328:-/vicPac2.KB632473:7142770:7143100:+	vicPac2.KB632473:7142770:7143100:+	chr1:217782781:217782782:-_ENSG00000092978_ENST00000366934	Vicugna pacos	94	TGTACTTGGAAAAAACATCATCCTAATTTTAAGCTAGTCACAGTGATAACTAGTCTGTGCTAGTGGAATCATTTACTCTTACCTTTTAAATTATCTTCTTTGTCTGATACCTGAAACCAA	3	0.904270761320876	1.32954246136467
canFam3.chr38:12829417:12829748:+	canFam3.chr38:12829417:12829748:+	chr1:217782781:217782782:-_ENSG00000092978_ENST00000366934	Canis lupus familiaris	94	GTACTACAAAAAAAAAATCATCCTAGTTTTAAGCTAACCACAGTGGTAACGAGTCTGTGCTAGTAGAATCATTTACTATTACTTTTTAAATTATCTGCTTTGTTTGATACCTGAAACCAC	3	1.93927911307183	2.85130741316948
capHir1.chr16:18857817:18858144:+/oviAri3.chr12:19214924:19215251:+	capHir1.chr16:18857817:18858144:+	chr1:217782781:217782782:-_ENSG00000092978_ENST00000366934	Capra hircus	94	TGTACTTGGAAAAAAATCATCTTTAGTTTTAAACTAGTCACGGTGATACCTATTCTGTGCTAGTGGAATCATTTACTCTTACCTTTTAAACTATCTCCTCTGTCTGATACCTGAAACCAG	3	0.850525143655563	1.2505206861898
capHir1.chr16:18857817:18858144:+/oviAri3.chr12:19214924:19215251:+	oviAri3.chr12:19214924:19215251:+	chr1:217782781:217782782:-_ENSG00000092978_ENST00000366934	Ovis aries	94	TGTACTTGGAAAAAAATCATCTTTAGTTTTAAACTAGTCACGGTGATACCTATTCTGTGCTAGTGGAATCATTTACTCTTACCTTTTAAACTATCTCCTCTGTCTGATACCTGAAACCAG	3	0.850525143655563	1.2505206861898
cavPor3.scaffold_13:43888652:43888974:-	cavPor3.scaffold_13:43888652:43888974:-	chr1:217782781:217782782:-_ENSG00000092978_ENST00000366934	Cavia porcellus	87	TTCATTGTACTGCAGAAATCATCCTTCATCTGGACTAGCCACAGTAATCACTGTCTCTACTAGTAGAGTCATTTACTATTACCTTTGAAATCATCTGTTTTGTCAGATATCTGAAAATGT	3	0.586694886001776	0.862613053711325
cerSim1.JH767805:4809573:4809901:+	cerSim1.JH767805:4809573:4809901:+	chr1:217782781:217782782:-_ENSG00000092978_ENST00000366934	Ceratotherium simum	94	TCGTTGTATTGCAAAAATCACCCTAGTTTTAAACTAGCCTCAGTGATAACTAGTCTGTGCTAGTAGAATCATTTACTATTACCTTTTAAATTATCTGCTTTGTCCGATACCTGAAACCAA	5	0.802956595335675	1.1805810093563
chiLan1.JH721866:42325352:42325670:-	chiLan1.JH721866:42325352:42325670:-	chr1:217782781:217782782:-_ENSG00000092978_ENST00000366934	Chinchilla lanigera	87	ATAGTGTTCATTGTACTGCAACAATCATCCTACATCTGAGCTAGCCACATAATACTCTACTAACAGAATCGTTGATTATTACCTTTTAAATCATCTGTTTTGTCAGATACCGGAAATGTA	2	0.676378928915827	0.994474823726876
chlSab2.chr25:73809489:73809810:-	chlSab2.chr25:73809489:73809810:-	chr1:217782781:217782782:-_ENSG00000092978_ENST00000366934	Chlorocebus sabaeus	28.9	TCATTGTACTGCAAAAATCATCCTCGTTCTAAATTAGCCACAGTGATAACTTGTCTGCAGTAGTAGAGGCATTTACCTTTTAAATTATCTGCTTTGTCTGATACCTGAAACACATCAAAA	3	0.716784860305022	1.0538833590581
chrAsi1.JH823389:1658871:1659196:+	chrAsi1.JH823389:1658871:1659196:+	chr1:217782781:217782782:-_ENSG00000092978_ENST00000366934	Chrysochloris asiatica	99	CATTGTATTAATGAAAATTGCCTTAATTATAAACTACACATAACGATAACTCGTTTGCACTAACAGATTCAGTTACTGTCACTATTAAATTATCTGCTTTTCTGATACCTGAAGCCAATC	0	0.714045699610109	1.04985599180466
conCri1.JH655895:25079670:25079993:+	conCri1.JH655895:25079670:25079993:+	chr1:217782781:217782782:-_ENSG00000092978_ENST00000366934	Condylura cristata	94	CATTGTACTACAGAAATTTGTCGCGTTTATAGACTAGCCGCAGTGATAACTGCTCTGTGCTAGTAGAATTCCTCCACTATTAGCTTTCAAGTTTTTGGTTTTGTCTGCTACTTGAAACCA	5	0.400307922597883	0.588569711064348
criGri1.KE380978:339290:339607:+	criGri1.KE380978:339290:339607:+	chr1:217782781:217782782:-_ENSG00000092978_ENST00000366934	Cricetulus griseus	87	TTGTACTGCGAAAGTCATCCTACCTCTAAAACTGCACAGTGATCCCAAACTAGTCTATATTAGGGAATCACTTGCTGTCACATTGTCATTGGTGTGTGTCTGATCCCTGAACTGGTCACA	2	0.611659787188257	0.899318759116104
dasNov3.JH568533:281402:281734:+	dasNov3.JH568533:281402:281734:+	chr1:217782781:217782782:-_ENSG00000092978_ENST00000366934	Dasypus novemcinctus	99	TCATTGTACTGCCAAAGTTATCCTAGTTCTAAAGTAGCCATAGTGATAACTAGTCTACACTAGCAGAATCATTTGTTGTCACTTTTTAAAATTATCTGCTTTGTCTGGTACCTGGAACCA	5	0.472431731215999	0.69461280140275
echTel2.JH980299:46206375:46206688:+	echTel2.JH980299:46206375:46206688:+	chr1:217782781:217782782:-_ENSG00000092978_ENST00000366934	Echinops telfairi	99	TATAGTTTACATTGTACTAATGAACATTTTAAACTACCCCCAGCAATAACTAGTCCATAGTAGCAGAATCATTTACTATTCCTTTTCAAACTACCTGCTTTGTCTGATACCTGAAGCCAA	4	1.16755088946206	1.7166412425814
eleEdw1.JH947219:9955465:9955783:+	eleEdw1.JH947219:9955465:9955783:+	chr1:217782781:217782782:-_ENSG00000092978_ENST00000366934	Elephantulus edwardii	99	GGTATAGTTTTCATTGTGATAATTAAAAATATCTTACCCATAGTGACAACTAGTTTGCACTAGCAGAATCATTTACTATTACTTTTAAAATTATGTGCTGCTTGTGATAGCGGAAGTCAA	5	0.708222303456335	1.04129389648215
eptFus1.JH977666:4416575:4416905:-	eptFus1.JH977666:4416575:4416905:-	chr1:217782781:217782782:-_ENSG00000092978_ENST00000366934	Eptesicus fuscus	94	TCATTGTACTGCCTGCGTCACCCTAGTTTTAAACCAGCTGCTGTGATAACTAGTGTGTGCTAGCAGAATTATTTACTATTACCTTTTAAACTATGCGCTTTGCCCGATAGCTGAAAGCAA	4	1.60455985055953	2.35917221298151
equCab2.chr30:15396413:15396741:-	equCab2.chr30:15396413:15396741:-	chr1:217782781:217782782:-_ENSG00000092978_ENST00000366934	Equus caballus	94	TCATTGTACTGCAAAAATTACCCTAGTTTTGAACTAGCCACAATGATAACTAGTCTGTGCTAGTAGGATCATTGACTATTACCTTTTAAATTACCTGCTTTGTCTGATACCTGAAACCAA	5	1.95794176457859	2.87874696853411
eriEur2.JH835622:2300404:2300728:+	eriEur2.JH835622:2300404:2300728:+	chr1:217782781:217782782:-_ENSG00000092978_ENST00000366934	Erinaceus europaeus	94	AGCAAATAATAATAATAATAATTCTAGTTTTAACTAGCAACAGTGATTACTAGTCTGTGCTAGAAAGGATCAGTTACACCTTTCAAGTTTTCTCCTTTGTCTGCTACCAGAAACCAATCA	4	1.03687562714088	1.5245103926884
gorGor3.chr1:197830171:197830492:+	gorGor3.chr1:197830171:197830492:+	chr1:217782781:217782782:-_ENSG00000092978_ENST00000366934	Gorilla gorilla gorilla	8.6	TCATTGTACTGCAAAAATCATCCTCGTTTTAAATTAGCCACAGTGATAACTAGTCTGCACTAGTAGAATCATTTACCTTTTAAGTTATCTGCTTTGTCTGATACCTGAAACATATCAAAA	4	0.349046952837252	0.513201094912327
hetGla2.JH602148:1777336:1777662:+	hetGla2.JH602148:1777336:1777662:+	chr1:217782781:217782782:-_ENSG00000092978_ENST00000366934	Heterocephalus glaber	87	TCATTGTACAGGAGAAGTCATCCTACTTCTAAACTAGCCAAAGTAATCACCAGTCTGCAGTAATAGAATCATTTGCTATTACCTTTTAAATCATCTGTTTTGTGAGATATCTGAAATGTA	2	0.895742100531489	1.31700283590835
hg38.chr1:217609296:217609616:+/nomLeu3.chr5:112843415:112843733:-/panTro4.chr1:196792925:196793246:+	hg38.chr1:217609296:217609616:+	chr1:217782781:217782782:-_ENSG00000092978_ENST00000366934	Homo sapiens	0	TCATTGTACTGCAAAAATCATCCTCGTTTTAAATTAGCCACAGTGATAACTAGTCTGCACTAGTAGAATCATTTACCTTTTAAATTATCTGCTTTGTCTGATACCTGAAACACATCAAAA	4	0.655120873359265	0.963219265416871
hg38.chr1:217609296:217609616:+/nomLeu3.chr5:112843415:112843733:-/panTro4.chr1:196792925:196793246:+	panTro4.chr1:196792925:196793246:+	chr1:217782781:217782782:-_ENSG00000092978_ENST00000366934	Pan troglodytes	6.4	TCATTGTACTGCAAAAATCATCCTCGTTTTAAATTAGCCACAGTGATAACTAGTCTGCACTAGTAGAATCATTTACCTTTTAAATTATCTGCTTTGTCTGATACCTGAAACACATCAAAA	4	0.655120873359265	0.963219265416871
hg38.chr1:217609296:217609616:+/nomLeu3.chr5:112843415:112843733:-/panTro4.chr1:196792925:196793246:+	nomLeu3.chr5:112843415:112843733:-	chr1:217782781:217782782:-_ENSG00000092978_ENST00000366934	Nomascus leucogenys	19.6	TCATTGTACTGCAAAAATCATCCTCGTTTTAAATTAGCCACAGTGATAACTAGTCTGCACTAGTAGAATCATTTACCTTTTAAATTATCTGCTTTGTCTGATACCTGAAACACATCAAAA	4	0.655120873359265	0.963219265416871
hg38.chr1:217609296:217609616:+/nomLeu3.chr5:112843415:112843733:-/panTro4.chr1:196792925:196793246:+:total_motif_mut	chr1:217782781:217782782:-_ENSG00000092978_ENST00000366934_total_motif_mut	chr1:217782781:217782782:-_ENSG00000092978_ENST00000366934	Motif mutant	NA	TCATTGTACTGCAAAAATCATCCTCGTTTTAAATCCGCCACAGTGATAACCCGTCTGCACCCGCCGAATCATTTACCTTTTAAATTATCTGCTTTGTCTGATACCTGAAACACATCAAAA	0	0.680136804651365	1
jacJac1.JH725579:366681:366956:-	jacJac1.JH725579:366681:366956:-	chr1:217782781:217782782:-_ENSG00000092978_ENST00000366934	Jaculus jaculus	87	TTTAATTGTGACCAGAAATCACCCCACCTCTGACCCAGCAGGATGAGAACTAGTGTCTTATTGCTGTTACCTTTCCAGTGGTCATTTGTCCTGGTCTAGAGCTTGAGGAAACCATGTGAA	2	0.0862052758790272	0.126746965153894
lepWed1.KB717756:146800:147131:-	lepWed1.KB717756:146800:147131:-	chr1:217782781:217782782:-_ENSG00000092978_ENST00000366934	Leptonychotes weddellii	94	TGTACTACAAAAAAAAATCATCCTAGTTTTAAGCTAACTACAGTGATAACTAGTCTGTGCTAGTGGAATAATTTATTATTACTTTTTAAATTACCTGCTCTGTCTGATACCTGCAACCAC	3	0.859308633400027	1.2634349847315
loxAfr3.scaffold_74:5217538:5217858:+	loxAfr3.scaffold_74:5217538:5217858:+	chr1:217782781:217782782:-_ENSG00000092978_ENST00000366934	Loxodonta africana	99	CCATTGTACTAGTGACAATTTTCATAGGGATGACTGTCCATAGTGGTAACTAGTCTGTGCTAGCAGAATCATTTACTGTGACTTTTTAATTATCTGCTTTGTCTGATACCTGAAACCAAT	5	0.424994762883071	0.624866585628934
macFas5.chr1:76257957:76258278:+/papAnu2.chr1:72846656:72846977:-/rheMac3.chr1:76228737:76229058:-	papAnu2.chr1:72846656:72846977:-	chr1:217782781:217782782:-_ENSG00000092978_ENST00000366934	Papio hamadryas	28.9	TCATTGTACTGCAAAAATCATCCTCGTTCTAAATTAGCCACAGTGATAACTAGTCTGCAGTAGTAGAAGCATTTACCTTTTAAATTACCTGCTTTGTCTGATACCTGAAACACATCAAAA	4	1.05240261413658	1.54733960423747
macFas5.chr1:76257957:76258278:+/papAnu2.chr1:72846656:72846977:-/rheMac3.chr1:76228737:76229058:-	macFas5.chr1:76257957:76258278:+	chr1:217782781:217782782:-_ENSG00000092978_ENST00000366934	Macaca fascicularis	28.9	TCATTGTACTGCAAAAATCATCCTCGTTCTAAATTAGCCACAGTGATAACTAGTCTGCAGTAGTAGAAGCATTTACCTTTTAAATTACCTGCTTTGTCTGATACCTGAAACACATCAAAA	4	1.05240261413658	1.54733960423747
macFas5.chr1:76257957:76258278:+/papAnu2.chr1:72846656:72846977:-/rheMac3.chr1:76228737:76229058:-	rheMac3.chr1:76228737:76229058:-	chr1:217782781:217782782:-_ENSG00000092978_ENST00000366934	Macaca mulatta	28.9	TCATTGTACTGCAAAAATCATCCTCGTTCTAAATTAGCCACAGTGATAACTAGTCTGCAGTAGTAGAAGCATTTACCTTTTAAATTACCTGCTTTGTCTGATACCTGAAACACATCAAAA	4	1.05240261413658	1.54733960423747
mesAur1.KB708254:2470211:2470528:-	mesAur1.KB708254:2470211:2470528:-	chr1:217782781:217782782:-_ENSG00000092978_ENST00000366934	Mesocricetus auratus	87	ATTGTACTCCAAAGTCATCCTACCTCTAAAACAGCACGGTGATGCCAAACTAGTCTACATTAGGGAATCACCTGCTGTCACATTGTCATTGGTGTGTGTCTTGATGCCTGAACTGGTTAC	2	0.271144015331558	0.398660995078108
micOch1.chr6:14956113:14956414:-	micOch1.chr6:14956113:14956414:-	chr1:217782781:217782782:-_ENSG00000092978_ENST00000366934	Microtus ochrogaster	87	TTATGCTATAATTTTCATCCTACCTCTAAAACAGCACAGTGATGACAAACCAGTCCCCATTAGGGGGTCACCTGCTGCCACTTTCTCAGCGGTGTGTGTCTGAGCCCTGAACTAGTCACA	2	1.04868610518777	1.54187524923802
mm10.chr1:8237167:8237452:-	mm10.chr1:8237167:8237452:-	chr1:217782781:217782782:-_ENSG00000092978_ENST00000366934	Mus musculus	87	TACTGGGTTGTGACAGTCCTCCTACCTCTCACACAGCACAGGGAGGACACCGGTCAGCATCGGGGAGTCAGCTGCTCTTACGTTTTCAGTGCTGTGTATCTGAGCCTTGAACGAGTCTCA	0	0.171862441288412	0.252688047629635
monDom5.chr2:127257112:127257452:+	monDom5.chr2:127257112:127257452:+	chr1:217782781:217782782:-_ENSG00000092978_ENST00000366934	Monodelphis domestica	160	TTTATTGTACTATCTATGTAGTCTGAGTTCTTGTTCAGCCATGGAGTTGCCATGATGCACCAATAAAATTATACAGTGTAGTTTGAAAACACCTGCTACCTGGAGCTATCAGTTTTGCTT	2	0.451149069864932	0.663321065379176
musFur1.GL896927:7416774:7417103:-	musFur1.GL896927:7416774:7417103:-	chr1:217782781:217782782:-_ENSG00000092978_ENST00000366934	Mustela putorius furo	94	ATTGTACTACAAAAAGATCATCCTAGTTTTAAGCTAACCACAGTGATAACTAGTCTGTGCTAGTAGAATCATTTGCTATTACTTTTTAAATTATCTGCTTTGTCTGATACCTGAAACCAC	4	0.827445090672267	1.21658625884305
myoDav1.KB105638:2942608:2942933:-	myoDav1.KB105638:2942608:2942933:-	chr1:217782781:217782782:-_ENSG00000092978_ENST00000366934	Myotis davidii	94	TCATTGTACTGCCAGCATCATCCTAGTGTTAAACCAGCCGCTGTGATAACTAGTGTGTGCTAGAATTATTTACTATTACCTTTTAAACTATGCGCTTTGCCCAATACTTGAAAGCAATCC	3	2.80206444999009	4.11985416878949
myoLuc2.AAPE02062535:4017:4348:-	myoLuc2.AAPE02062535:4017:4348:-	chr1:217782781:217782782:-_ENSG00000092978_ENST00000366934	Myotis lucifugus	94	TCATTGTACTGCCAGCATCATCCTAGTGTTAAACCAGCCGCTGTGATAACTAGTGTGTGCTAGTAGAATTATTTACTATTATTACCTTTTAAACTATGCGCTTTGCCCAATACTCGAAAG	4	2.53819286201572	3.73188576865325
ochPri3.JH802064:26725784:26726098:-	ochPri3.JH802064:26725784:26726098:-	chr1:217782781:217782782:-_ENSG00000092978_ENST00000366934	Ochotona princeps	87	TAATTGTAATGCAGAAATCATTCTAGTTCTAAATTAGCTACAGTGATAACTAGTCTGCACTAAGAATTGTTTACCTTTTAAATTATCTGCTTTGTCTGATACATAAAACATATCAAAATT	3	0.461365310350504	0.678341926499623
octDeg1.JH651532:19148677:19148995:+	octDeg1.JH651532:19148677:19148995:+	chr1:217782781:217782782:-_ENSG00000092978_ENST00000366934	Octodon degus	87	TTCATTGTACTGCAGCCATCATCCTCCATCTAAGCTACGACAGTAGTTACTAATCTCTGCTGAGAGAATCATGTACTATTAATACTTTTATACCATCTGTTTGGTCAGATGCCTGAAATG	1	0.836609270762478	1.23006028352093
odoRosDiv1.KB229907:604767:605099:-	odoRosDiv1.KB229907:604767:605099:-	chr1:217782781:217782782:-_ENSG00000092978_ENST00000366934	Odobenus rosmarus divergens	94	GTACTACAAAAAAAAATCATCCTAGTTTTAAAGCTAACTACGGTGATAACTAGTCTGTGCTAGTAGAATCATTTATTATTACTTTTAAAATTATCTGCTCTGTCTGATACCTGCAACCAC	4	1.79990866003534	2.64639209012953
orcOrc1.KB316882:7447247:7447568:-	orcOrc1.KB316882:7447247:7447568:-	chr1:217782781:217782782:-_ENSG00000092978_ENST00000366934	Orcinus orca	94	TTTTATTGTACTTGGAAAAATCTTAGTTTTAAACTAGTCACGGTGATAACTAGTCTGTGCTAGTGGAATCATTTACTCTTACCTTTTAAATTATCTTCTCTGTCTGATACCTGAAACCGT	4	1.25213175295672	1.840999846492
oryAfe1.JH863731:21674580:21674908:-	oryAfe1.JH863731:21674580:21674908:-	chr1:217782781:217782782:-_ENSG00000092978_ENST00000366934	Orycteropus afer afer	99	CATTGTAGTAATGAAAATGATCTTAATTCTGCACGACCCACAGTAATAACTAGTTTACATTAGCAGAATCGTTTACTTTCACTTTTTAAATTATCTGCTTTTTCTGCTGCCTGAACCCAA	3	1.29478008427798	1.90370536548405
oryCun2.chr16:28833104:28833427:-	oryCun2.chr16:28833104:28833427:-	chr1:217782781:217782782:-_ENSG00000092978_ENST00000366934	Oryctolagus cuniculus	87	TCATTGTACTGCAAAAATCATCCTAGTTCTAAACTAGCCACAGTGATAACTAGTCTGCACTAATAGAATCATTTGCTATTACCTTTTAAATTATCTGCTTTGTCTGATACCTAAAGCACA	4	0.887437296860322	1.30479234587991
otoGar3.GL873687:2407648:2407968:-	otoGar3.GL873687:2407648:2407968:-	chr1:217782781:217782782:-_ENSG00000092978_ENST00000366934	Otolemur garnettii	74	TCATTGTACTACAAAAACCATACTAGTTCTACACTAGCCACCGTGATAACTAGTCTGCATAGGTTGAGTCCTTTACTTTTTAAATGATTGGCTTTGTTTGATACCTGAAACAAATCACAA	4	0.702236724271335	1.03249334467541
panHod1.KE119193:422774:423102:-	panHod1.KE119193:422774:423102:-	chr1:217782781:217782782:-_ENSG00000092978_ENST00000366934	Pantholops hodgsonii	94	TGTACTTGGAAAAAAATCATCTTTAGTTTTAAACTAGTCATGGTGATACCTATTCTGTGCTAGTGGAATCATTTGCTCTTACCTTTTAAACTATCTCCTCTGTCTGATATCTGAAACCAG	3	0.66383344850397	0.97602929875887
ponAbe2.chr1:197781175:197781496:-	ponAbe2.chr1:197781175:197781496:-	chr1:217782781:217782782:-_ENSG00000092978_ENST00000366934	Pongo pygmaeus abelii	15.2	TCATTGTACTGCAAAAATCATCTTCGTTTTAATTTAGCCACAGTGATAACTAGTCTGCACTAGTAGAATCATTTACCTTTTAAATTATCTGCTTTGTCTGATACCTGAAACACATCAAAA	4	0.384898948557461	0.565914013070884
pteAle1.KB030861:6423228:6423547:+	pteAle1.KB030861:6423228:6423547:+	chr1:217782781:217782782:-_ENSG00000092978_ENST00000366934	Pteropus alecto	94	TTCGTTGTACTGCAAAATCATCCTCGCTTTAAGCTAGCCGCCGTGATTACTAGTCTGTGCTAACAGAATCATTTACTACTACCTTTTAATTATGTGCTTTGTCTGATACCTGAAACCAGT	2	1.2182762709604	1.79122238736204
pteVam1.scaffold_1362:189515:189833:+	pteVam1.scaffold_1362:189515:189833:+	chr1:217782781:217782782:-_ENSG00000092978_ENST00000366934	Pteropus vampyrus	94	TTTCGTTGTACTGCAAATCATCCTCGCTTTAAGCTAGCCGCCGTGATTACTAGTCTGTGCTAACAGAATCATTTACTACTACCTTTTAATTATGTGCTTTGTCTGATACCTGAAACCAGT	2	0.86691160681943	1.27461357904871
rn6.chr13:8331190:8331486:-	rn6.chr13:8331190:8331486:-	chr1:217782781:217782782:-_ENSG00000092978_ENST00000366934	Rattus norvegicus	87	TTACTGCACTGCAAAAGCCCTGCCTCTCACGCAGCACAGTGAGGACAAACTGGTCAGCATCAGGGCATCACCTGCTCCTACATTTCCAGTGGTTGTGTCAGCCTTGAACTAGTCTAGCTG	2	0.292395629341786	0.429907082431256
saiBol1.JH378142:10579373:10579694:-	saiBol1.JH378142:10579373:10579694:-	chr1:217782781:217782782:-_ENSG00000092978_ENST00000366934	Saimiri boliviensis	43	TCATTGTACTGCAAAAATCATCCTCGTTCTAAATTAGCCACAGTGATAACTTGTCTGCACTAGTAGAATCATTTACCTTTTAAATTACCTGCTTTGTCTGATACCTGAAACACATCAAAA	3	0.742263145049616	1.09134388842565
sarHar1.chr4_GL856786_random:1914364:1914815:+	sarHar1.chr4_GL856786_random:1914364:1914815:+	chr1:217782781:217782782:-_ENSG00000092978_ENST00000366934	Sarcophilus harrisii	160	AGAAGTTTAACCAGGATTGATCATAATTTCTGAGTTCTCACTGTATTTTCAAAAGAGGATTAGATAGATGATCTTTTTTAAAATAAAGTTCACATTTTATATTTGAATTATTGGCTTTTT	2	0.248283818783447	0.36504982098523
sorAra2.JH798207:4221893:4222212:+	sorAra2.JH798207:4221893:4222212:+	chr1:217782781:217782782:-_ENSG00000092978_ENST00000366934	Sorex araneus	94	ATTCACTGTACTGCACACCCATCCTAGTATCAACTAGCCACAGTGATGACTTGTCTGTGCTAGTAGAAATATTTGCCGTGACCTTTGAAGTCTGCTTTGTCTGATCCCTGAAACCAATCA	4	0.449818674477322	0.661364995102562
speTri2.JH393438:3517887:3518227:-	speTri2.JH393438:3517887:3518227:-	chr1:217782781:217782782:-_ENSG00000092978_ENST00000366934	Spermophilus tridecemlineatus	87	CATTGTACTGCAAAAATCATCCTTCTTCTTAAACTAAGCACAGTGATAACTAGTCTGCACTACTAGAATCACTTAATATTACCTTTCATTTGCAATTACCTTTTAAGTGATCTGTTTGGT	2	0.730874523000904	1.07459928355965
susScr3.chr10:69432383:69432714:-	susScr3.chr10:69432383:69432714:-	chr1:217782781:217782782:-_ENSG00000092978_ENST00000366934	Sus scrofa	94	TATTGTACTTGGATAAGTCATCTTAGTTTTAATCTAGTCACAGTGATAAGTAGCCTGTGCTGGTAGAATCGTTTACTCTTACCTTTTAAATTATCTTCTCTGTCTGATACCTGAAACCAA	4	0.961585614862164	1.41381205705383
triMan1.JH594645:1521113:1521431:-	triMan1.JH594645:1521113:1521431:-	chr1:217782781:217782782:-_ENSG00000092978_ENST00000366934	Trichechus manatus latirostris	99	CGGTTGTAGGAATGAAAACTTTCATAGGGATAACTGTCCAGAGTGATCACTAGTTTGTACTAGCAGAGTCACTGTCACATTTTAATTGTCTGCTTTGTCTGCCACCCGAAACCAATCAAA	4	0.580236657630461	0.853117569380601
tupChi1.KB320929:4267597:4267921:+	tupChi1.KB320929:4267597:4267921:+	chr1:217782781:217782782:-_ENSG00000092978_ENST00000366934	Tupaia chinensis	85	TCATTGTAATGCACAAATCATCTTACTTCTCAATTATCTATGGTGGTAACTAGTCTGCACTAGTAAAATCATTTACTCTTATCTTTTGAAATACCTGCTTTGTCTGATACCTGAAACACG	2	1.15281204250438	1.69497082736951
turTru2.JH473354:179255:179576:-	turTru2.JH473354:179255:179576:-	chr1:217782781:217782782:-_ENSG00000092978_ENST00000366934	Tursiops truncatus	94	TTTTATTGTACTTGGAAAAATCTTAGTTTTAAACTAGTCACGGTGATAACTGGTCTGTGCTAGTGGAATCATTTACTCTTACCTTTTAAATTATCTTCTCTGTCTGATACCTGAAACCGT	3	1.00566358200099	1.4786195587761
ailMel1.GL192581.1:1226902:1227196:-	ailMel1.GL192581.1:1226902:1227196:-	chr1:244870462:244870463:+_ENSG00000121644_ENST00000302550	Ailuropoda melanoleuca	94	GCAGCACATAAATGACCCAAGGCAGCGACTTAAGCTTTATGGAGAGTGCAGTCTTACAGGCACCTGCTTCCGTTTAAACTTCGAGATTGGATTGTTAAGATACATATCTTTCAGTAAAGG	0	0.323026417492791	0.556564033979049
calJac3.chr19:13445607:13445938:-	calJac3.chr19:13445607:13445938:-	chr1:244870462:244870463:+_ENSG00000121644_ENST00000302550	Callithrix jacchus	43	ATATTGGATGTAGTGTAAAATTATCCAAGGCAGTGACTTCAGCTTCATATATATATAATATAGTTAGTTTTAAAGCTATTGACGTTTATTTAAACTTTTAGATGGGACTGTTTGCTATTT	4	1.07444382334432	1.85123183808252
camFer1.KB016898:536582:536893:+	camFer1.KB016898:536582:536893:+	chr1:244870462:244870463:+_ENSG00000121644_ENST00000302550	Camelus ferus	94	CATAAAATATTGGATGCAGTGTATAAATTATCCAAGGCAGTGACTTCAGCTTTATATATATTGTTAGTTTTAAAGTCATCTACTTTTATTTAAACTTCTAGATTGGACTGTTTGCTATTG	2	0.687502676788855	1.18454480018972
canFam3.chr7:35732270:35732581:+	canFam3.chr7:35732270:35732581:+	chr1:244870462:244870463:+_ENSG00000121644_ENST00000302550	Canis lupus familiaris	94	CGTAGAATATTGGGTGCAGCATATAAATTATCCAAGGCAGTGACTTCAGCTTTATAGAGATTGTTAGTTTTAAAGTCACCTACTTTTATTTCAACTTCTAGATTGGATTGTTTGCTATTG	4	1.19638688757037	2.061335780256
cavPor3.scaffold_13:11394079:11394386:+	cavPor3.scaffold_13:11394079:11394386:+	chr1:244870462:244870463:+_ENSG00000121644_ENST00000302550	Cavia porcellus	87	TAAGTAAAATATTGGATGCAGTATATAGATGATCCAAGGCAGTGACTTCAGATTTAGATGTTAGTTTTAAGATTATTTACATTTATTTAAACTTTTAGATTGGACTATTTACTATTGCTC	4	1.35032822257788	2.32657170452778
cerSim1.JH767803:9730264:9730573:+	cerSim1.JH767803:9730264:9730573:+	chr1:244870462:244870463:+_ENSG00000121644_ENST00000302550	Ceratotherium simum	94	CGTAAAATATTGGATGCAGTGTATAAATTGTCCAAGGCAGTGACTTCAGCTTTATATATATTGTTAATTTTAAAGTCGTTTACTTTTATTTAAACTTCTAGATTGGACTGTTTGCTATTG	1	0.593049353580257	1.02180478964901
cheMyd1.KB522027:6237219:6237502:-	cheMyd1.KB522027:6237219:6237502:-	chr1:244870462:244870463:+_ENSG00000121644_ENST00000302550	Chelonia mydas	319	AACTACTAAAAAAACCAAACCCAAAACTGAACACCATTTATAAACGTATCAGTTCACACAGACCTGCATTAAACAACTTTTATAAATTTTTCAGGGTGTCACTAGATTTGCTAAATCTAA	1	0.638024078361224	1.09929478085616
chiLan1.JH721866:7895764:7896067:+	chiLan1.JH721866:7895764:7896067:+	chr1:244870462:244870463:+_ENSG00000121644_ENST00000302550	Chinchilla lanigera	87	TAAGTAAAATACTGGATGCAGCATATAGATGATCCAAGGCAGTGACTTTAGCTTTAGATACTAGTTTTAAGGTTATTTACATTTATTTAAACTTTTACATTGGACTATTTGCTATTGCTG	4	0.50207897391104	0.865065777792698
chlSab2.chr25:81731699:81732013:+/macFas5.chr1:222820565:222820879:-/papAnu2.chr1:15919358:15919672:-/rheMac3.chr1:16090972:16091286:-	chlSab2.chr25:81731699:81732013:+	chr1:244870462:244870463:+_ENSG00000121644_ENST00000302550	Chlorocebus sabaeus	28.9	AATATTGGATGCAGTGTAAAATTATCCAAGGCAGTGACTTCAGCTTTATATATATAAAATATAGTTTTAAAGTTATTGACATTTATTTAAACTTTTAGATTGGATTGTTTGCTATTGCTC	2	0.666934099365959	1.14910580881387
chlSab2.chr25:81731699:81732013:+/macFas5.chr1:222820565:222820879:-/papAnu2.chr1:15919358:15919672:-/rheMac3.chr1:16090972:16091286:-	macFas5.chr1:222820565:222820879:-	chr1:244870462:244870463:+_ENSG00000121644_ENST00000302550	Macaca fascicularis	28.9	AATATTGGATGCAGTGTAAAATTATCCAAGGCAGTGACTTCAGCTTTATATATATAAAATATAGTTTTAAAGTTATTGACATTTATTTAAACTTTTAGATTGGATTGTTTGCTATTGCTC	2	0.666934099365959	1.14910580881387
chlSab2.chr25:81731699:81732013:+/macFas5.chr1:222820565:222820879:-/papAnu2.chr1:15919358:15919672:-/rheMac3.chr1:16090972:16091286:-	papAnu2.chr1:15919358:15919672:-	chr1:244870462:244870463:+_ENSG00000121644_ENST00000302550	Papio hamadryas	28.9	AATATTGGATGCAGTGTAAAATTATCCAAGGCAGTGACTTCAGCTTTATATATATAAAATATAGTTTTAAAGTTATTGACATTTATTTAAACTTTTAGATTGGATTGTTTGCTATTGCTC	2	0.666934099365959	1.14910580881387
chlSab2.chr25:81731699:81732013:+/macFas5.chr1:222820565:222820879:-/papAnu2.chr1:15919358:15919672:-/rheMac3.chr1:16090972:16091286:-	rheMac3.chr1:16090972:16091286:-	chr1:244870462:244870463:+_ENSG00000121644_ENST00000302550	Macaca mulatta	28.9	AATATTGGATGCAGTGTAAAATTATCCAAGGCAGTGACTTCAGCTTTATATATATAAAATATAGTTTTAAAGTTATTGACATTTATTTAAACTTTTAGATTGGATTGTTTGCTATTGCTC	2	0.666934099365959	1.14910580881387
chrAsi1.JH823421:2149705:2150003:-	chrAsi1.JH823421:2149705:2150003:-	chr1:244870462:244870463:+_ENSG00000121644_ENST00000302550	Chrysochloris asiatica	99	CATAAAATACTGGATGCAGTGTGTAAATGATCCAAGGCAGTGACGTCAGCGTTTCATGTAGTGTCAATTTTAAATCATCTGCTCTTATTTAAATTTCTATATTGGGTTGTTTCCTCTGTG	1	0.514628055678162	0.886687438414924
conCri1.JH655906:3608439:3608735:-	conCri1.JH655906:3608439:3608735:-	chr1:244870462:244870463:+_ENSG00000121644_ENST00000302550	Condylura cristata	94	TGTAAAATATTTGATGCAGTGTATAAATTATCCAAGGCAGTGACTTCAGCTTTATATATATCGCTAGTTTTAAAATCATCTACTTTTATTTAAACTTCTAGATTGGATTATTTGCTATTG	2	0.509951190003755	0.878629350638916
criGri1.KE379510:316780:317046:-	criGri1.KE379510:316780:317046:-	chr1:244870462:244870463:+_ENSG00000121644_ENST00000302550	Cricetulus griseus	87	TAGTGGGTGCAGCATAGAAACATCCAAGGTACTGACTGCAGCTTACATACTTCATTAGTATGAAAGTCACAGTTCTCTATGCGAAGATACATATCTTTAAGTAAATTACGTCTTTAACTT	3	0.466791180547516	0.804266055042281
dasNov3.JH563092:1458003:1458308:+	dasNov3.JH563092:1458003:1458308:+	chr1:244870462:244870463:+_ENSG00000121644_ENST00000302550	Dasypus novemcinctus	99	ACTCTCAGATGCAGTGTATAAGTTATCCAAGGCAGTCACTTGAGCTTCATGTATACTGTTAGTTTTAAAGTCATTTATGTTTATTTAAACTTCTAGATTGGATTGTTTCTTATTGCTCTA	2	0.948826144878131	1.63479665482761
eleEdw1.JH947348:5035175:5035491:-	eleEdw1.JH947348:5035175:5035491:-	chr1:244870462:244870463:+_ENSG00000121644_ENST00000302550	Elephantulus edwardii	99	GTATATAAATTACCCAAGGCAGTGACCAGCTTTATATATACATGTGTACATATATATATCTTGTCGGTTTAAAAATCATCTACATTTATTTAAAGTTCTATATTGGATTGTTTGCTCTGA	0	0.751381178381143	1.2946053853477
eptFus1.JH977666:9960823:9961131:+	eptFus1.JH977666:9960823:9961131:+	chr1:244870462:244870463:+_ENSG00000121644_ENST00000302550	Eptesicus fuscus	94	GACTGGATGCAGCGCAAAACGTACCCAAGGCAGTGACTTCGACTTCCTATACGTTGTTATTCAAAGTCACCTACTTTTATTTCAGCGTCTAGACTGGATTGTTAGCGCTACTGCTCTTTG	2	0.346237339217643	0.596555698833655
equCab2.chr30:29766621:29766932:-	equCab2.chr30:29766621:29766932:-	chr1:244870462:244870463:+_ENSG00000121644_ENST00000302550	Equus caballus	94	CGTAAAATATTGGATGCAGTGTATAAATTATCCAAGGCAGTGACTTCAGCTTTATATATATTGGTAGTTTTAAGGTCATTTACTTTTATTTAAACTTCTAGATCGGACTGTTTGCTATTG	2	0.518940287215238	0.894117273405989
felCat8.chrF1:64904236:64904546:-	felCat8.chrF1:64904236:64904546:-	chr1:244870462:244870463:+_ENSG00000121644_ENST00000302550	Felis catus	94	ACATAGAATATTGGGTGAGCGCATAAATTATCCAAGGCAGTGACTTCAGCTTTATATATATTGTTAGTTTTAAAGTCACCTCCTTTTATTTAAACTCCTAGATCGGATTGTTTGCTATTT	3	1.13615993397995	1.95756669379948
gorGor3.chr1:225239084:225239400:+	gorGor3.chr1:225239084:225239400:+	chr1:244870462:244870463:+_ENSG00000121644_ENST00000302550	Gorilla gorilla gorilla	8.6	ATTGGATGCAGTGTAACACTATCCAAGGCAGTGACTTCAGCTTTATATACATATAAAATATAGTTTTAAAATTATTGACATTTATTTAAACTTTTAGATTGGATTGTTTGCTATTGCTCT	2	1.01673506295951	1.75180151679489
hetGla2.JH602084:5449414:5449721:-	hetGla2.JH602084:5449414:5449721:-	chr1:244870462:244870463:+_ENSG00000121644_ENST00000302550	Heterocephalus glaber	87	TAAGTAAAATATTGGATGCAACATATAAATGATCTAAGGCAGTGATTTCAGCTTTAGATGTTAGTTTTAAGGTTATTTACGTTTATTTAAACTTTTGGATTGGATTATTTGCTATTGCTT	2	0.411094832950587	0.708303055678188
hg38.chr1:244707002:244707322:+/panTro4.chr1:224116487:224116807:+	hg38.chr1:244707002:244707322:+	chr1:244870462:244870463:+_ENSG00000121644_ENST00000302550	Homo sapiens	0	ATTGGATGCAGTGTAACACTATCCAAGGCAGTGACTTCAGCTTTATATACATATAAAATATAGTTAGTTTTAAAATTATTGACATTTATTTAAACTTTTAGATTGGATTGTTTGCTATTG	3	2.26252120113991	3.89825060266983
hg38.chr1:244707002:244707322:+/panTro4.chr1:224116487:224116807:+	panTro4.chr1:224116487:224116807:+	chr1:244870462:244870463:+_ENSG00000121644_ENST00000302550	Pan troglodytes	6.4	ATTGGATGCAGTGTAACACTATCCAAGGCAGTGACTTCAGCTTTATATACATATAAAATATAGTTAGTTTTAAAATTATTGACATTTATTTAAACTTTTAGATTGGATTGTTTGCTATTG	3	2.26252120113991	3.89825060266983
hg38.chr1:244707002:244707322:+/panTro4.chr1:224116487:224116807:+:total_motif_mut	chr1:244870462:244870463:+_ENSG00000121644_ENST00000302550_total_motif_mut	chr1:244870462:244870463:+_ENSG00000121644_ENST00000302550	Motif mutant	NA	ATTGGATGCAGTGTAACACTATCCAAGGCAGTGACTTCAGCTTTATATACATATAAAATACCGTCCGTTTTAAAATTATTGACATTTATTTAAACTTTCCGATTGGATTGTTTGCTATTG	0	0.580393984827541	1
lepWed1.KB718879:105111:105422:+	lepWed1.KB718879:105111:105422:+	chr1:244870462:244870463:+_ENSG00000121644_ENST00000302550	Leptonychotes weddellii	94	CATAGAATATTGGATGCAGCATATAAATTATCCAAGGCAGTGACTTCAGCTCTATAGAGATTGTTAGTTTTAAAGGCACCTACTTTTATTTAAACTTCTAGATTGGATTGTTTGCTATTG	4	1.14102071674587	1.96594166475538
loxAfr3.scaffold_16:44407608:44407912:+	loxAfr3.scaffold_16:44407608:44407912:+	chr1:244870462:244870463:+_ENSG00000121644_ENST00000302550	Loxodonta africana	99	TGTAAAATATTGGATGCAGTGTATAAATTACCCAAGGCAGTGACTTCAGCGTTACATATATTGTCAGTTTTAAAATCATCTGCATTTATTTAAACTCCTGTATCGGATTGTTTGATCTGT	0	0.407533041224415	0.702166204126857
mesAur1.KB708207:5657568:5657834:-	mesAur1.KB708207:5657568:5657834:-	chr1:244870462:244870463:+_ENSG00000121644_ENST00000302550	Mesocricetus auratus	87	AGTGGACGCAGCATAGAAACATCCAAGGTACCGACTGCAGCTTTAGATACTTCATTAGTATGGAAGTCACAGTTCTCTATGTGAGCATACATATCTTTAAGTAAACTACATCTTTAACTT	3	0.397013347106634	0.684041112563568
micOch1.chr6:1999086:1999352:-	micOch1.chr6:1999086:1999352:-	chr1:244870462:244870463:+_ENSG00000121644_ENST00000302550	Microtus ochrogaster	87	AGTGGATGCAGCATAGAAACATCCAAGGTACTGACTGCGGCTTTAGATACTTCATTAGTGTGAAAGTCACATTTCTCTATGTGAGGATACATATCTTTGAGTAAATTACATCTTCAACTT	3	0.592194757914994	1.02033234905244
mm10.chr1:178250681:178250949:+	mm10.chr1:178250681:178250949:+	chr1:244870462:244870463:+_ENSG00000121644_ENST00000302550	Mus musculus	87	AGTGGATACAACATAGGAACATCCAAGGTACTGACTGCAGCTTTAGATACGTGATTAGTGTGAGAGTCACATTCTCTGTGTGAAGATACATGTCTTTGAGTAAATTTCATCTTTAATTTT	3	0.548424170919811	0.944917048171631
monDom5.chr2:398520487:398520795:-	monDom5.chr2:398520487:398520795:-	chr1:244870462:244870463:+_ENSG00000121644_ENST00000302550	Monodelphis domestica	160	GCAATAAAATTGGATGAAATTTATAAACAATTCAAGGCAGTGACTTAAGCTTCATAAGTATTGTTGGTTTTTAAGTGGTTTACCTTTATTTAAGCTGCTGCCCTGTGTTAAATAATACTC	0	0.432685759144746	0.74550352080805
musFur1.GL896953:8243956:8244269:+	musFur1.GL896953:8243956:8244269:+	chr1:244870462:244870463:+_ENSG00000121644_ENST00000302550	Mustela putorius furo	94	ATAGAATATTGGATGCAGCGTAGAAGTAGATCCGAGGCAGTGACTTCAGCTCTGTCGAGACGGTTAGTTTCAAAGGCACCTGCTCTCACGCAGACTTCTCGATTGGGTTGTTTGCTAGAG	5	0.293139121592363	0.505069193092115
myoDav1.KB098754:43515:43822:+	myoDav1.KB098754:43515:43822:+	chr1:244870462:244870463:+_ENSG00000121644_ENST00000302550	Myotis davidii	94	GACTGGATGCCGTATATACCGTACCCAAGGCAGTGACTTCCACTTTCTACACGTTGTTAGTTTAAAGTCATCTCTTATTTCAGCGTCTAGACTGGATTGTTAGTGCTACTACTCTTTGTA	3	0.554395172912342	0.95520489082442
myoLuc2.GL430757:99079:99386:+	myoLuc2.GL430757:99079:99386:+	chr1:244870462:244870463:+_ENSG00000121644_ENST00000302550	Myotis lucifugus	94	GACTGGATGCCGTATATACCGCACCCAAGGCAGTGACTTCCACTTTCTACACGTTGTTAGTTTAAAGTCATCTCTTATTTCAGCGTCTAGACTGGATTGTTAGTGCTACTACTCTTTGTA	3	0.355048487573173	0.611737021496996
nomLeu3.chr5:139382200:139382520:-	nomLeu3.chr5:139382200:139382520:-	chr1:244870462:244870463:+_ENSG00000121644_ENST00000302550	Nomascus leucogenys	19.6	ATTGGATGTAGTGTAAAATTATCCAAGGCAGTGACTTCAGCTTTATATATATATAAAATATAGTTAGTTTTAAAGTTACTGACATTTATTTAAACTTTTAGATTGGATTGTTTGCTATTG	4	0.56790202353737	0.978476756105797
ochPri3.JH802064:53128963:53129270:-	ochPri3.JH802064:53128963:53129270:-	chr1:244870462:244870463:+_ENSG00000121644_ENST00000302550	Ochotona princeps	87	CCTACGTAAAATATTGGATGCAGTGTATAAAAAGGCAGTGACTTCAGCTTTATAAATATATGGCTAGTGTTAGAGTTATCTACATTTATTTAATCTTTTAGATTGGATTGTTTGCTATTG	3	0.54885814832638	0.945664777159034
octDeg1.JH651532:13991889:13992196:-	octDeg1.JH651532:13991889:13992196:-	chr1:244870462:244870463:+_ENSG00000121644_ENST00000302550	Octodon degus	87	GAAGTAAAATATTGGATGCAGTATATAAATGATCCAAGGCAGTGACTTCAGCTTTAGATATTAGTTTTAAGGTTATTTTCATTTATTTAAACTTCTAGATTGGATTATTTGTTATTACCC	3	1.23898434634353	2.13472981928246
odoRosDiv1.KB228994:2027752:2028063:+	odoRosDiv1.KB228994:2027752:2028063:+	chr1:244870462:244870463:+_ENSG00000121644_ENST00000302550	Odobenus rosmarus divergens	94	CATAGAATATTGGATGCAGCATATAAATTATCCAAGGCAGTGACTTCAGCTTTATAGAGATTGTTAGTTTTAAAGGCACCTAATTTTATTTAAACTTCTAGATTGGATTGTTTGCTATTG	4	1.5069018496377	2.59634298257841
orcOrc1.KB317059:1805579:1805902:+	orcOrc1.KB317059:1805579:1805902:+	chr1:244870462:244870463:+_ENSG00000121644_ENST00000302550	Orcinus orca	94	GATGCAGTGTATAAATTATCCAAGGCAGTGACTTCAGCTTTATATATATATATATATATATAGTTAGTTTTAAAATCATCTACTTTTATTTAAACTTCTAGATTGGATTGTTTGCTATTG	3	1.76720355511018	3.04483437338739
oryAfe1.JH863957:3635320:3635628:+	oryAfe1.JH863957:3635320:3635628:+	chr1:244870462:244870463:+_ENSG00000121644_ENST00000302550	Orycteropus afer afer	99	CATAAAATATTGGATGCAGTGTATAAATTATCCAAGGCAGTGACTTCAGCTTTATATATATTGTTGGTTTTTAAGTCATCTATATTTATTTAAACTTCTATATTGGATTGTTTGCTCAGT	0	0.274795034033961	0.47346292556015
oryCun2.chr16:61628613:61628921:-	oryCun2.chr16:61628613:61628921:-	chr1:244870462:244870463:+_ENSG00000121644_ENST00000302550	Oryctolagus cuniculus	87	CTACGTGAAATATGGATGCAGTGTATAAAAAGGCAGTGACTTCAGCTTTATATATATATATTGTTAGTTTTAGAGTTATTCACATTTATTTAAACTTTTAGATTGGATTGTTTGCTATTG	3	2.19045571258235	3.77408410466768
ponAbe2.chr1:225502435:225502751:-	ponAbe2.chr1:225502435:225502751:-	chr1:244870462:244870463:+_ENSG00000121644_ENST00000302550	Pongo pygmaeus abelii	15.2	ATTGGATGCAGTGTAAAATTATCCAAGGCAGTGACTTCAGCTTTATATATATATAAAATATAGTTAGTTTTAAAGTTATTGACATTTATTTAAAGTTTTAGATTGGATTGTTATTGCTCT	3	1.23764028852155	2.13241405127468
pteAle1.KB030717:1727610:1727913:+/pteVam1.scaffold_1317:25313:25616:+	pteAle1.KB030717:1727610:1727913:+	chr1:244870462:244870463:+_ENSG00000121644_ENST00000302550	Pteropus alecto	94	AAAATACTGGATGCAGTGTAGAAATTATCGAAGGCAGTGACTTCAGCTTTATATATATTGTTAGTTTTAAAGTCATCTACTTTTATTTAAACTTCTAAATAGCTATTTCTCTTTGTAAAG	3	0.649743880493407	1.11948761958047
pteAle1.KB030717:1727610:1727913:+/pteVam1.scaffold_1317:25313:25616:+	pteVam1.scaffold_1317:25313:25616:+	chr1:244870462:244870463:+_ENSG00000121644_ENST00000302550	Pteropus vampyrus	94	AAAATACTGGATGCAGTGTAGAAATTATCGAAGGCAGTGACTTCAGCTTTATATATATTGTTAGTTTTAAAGTCATCTACTTTTATTTAAACTTCTAAATAGCTATTTCTCTTTGTAAAG	3	0.649743880493407	1.11948761958047
rn6.chr13:96154812:96155071:+	rn6.chr13:96154812:96155071:+	chr1:244870462:244870463:+_ENSG00000121644_ENST00000302550	Rattus norvegicus	87	AGTGGATGCAACATAGGAACATCCCAGGTACTGACTGCAGCTTCCGATGCAAGGTTAGTGTGGGAGCCACAGTCTGTGTGAGGACGATACATGTCTTTGAGTAAATGACATCTTTAACTT	2	0.19762665598002	0.340504314562706
sarHar1.chr4_GL856796_random:111118:111446:-	sarHar1.chr4_GL856796_random:111118:111446:-	chr1:244870462:244870463:+_ENSG00000121644_ENST00000302550	Sarcophilus harrisii	160	CAATAAAATTGGATGAAATTTATAAACAATTCAAGGCAGTGACTTAAACTTCATAAAGTATTGTTGGTTTTTAAGTGGTTTACCTTTATTTAAGCTGCTACCCTTTGTTAAATATGTGGA	0	0.249904358682267	0.4305770997205
sorAra2.JH798160:1495237:1495557:-	sorAra2.JH798160:1495237:1495557:-	chr1:244870462:244870463:+_ENSG00000121644_ENST00000302550	Sorex araneus	94	TGGATGCAGTGTATAAATTATACAAGGCAGTGTCTTCAGCTTTATATATAGAGAGAGAGATTGTTAGTTTTAAAGTCATCTACTTTTATTTAAACTTCTAGATTGGATTGTTTGCTATTG	3	0.74245063567471	1.27921835009252
speTri2.JH393336:4246927:4247240:-	speTri2.JH393336:4246927:4247240:-	chr1:244870462:244870463:+_ENSG00000121644_ENST00000302550	Spermophilus tridecemlineatus	87	GGTAAAATATTGGATGTAGTATATAAATGATCCAAGGCAGTGACTTCAGCTTTATATATATTGTTAGTTTTGAAGTTATTTACATTTATTTAAACTTTCAGATTCGATTATTTACTATTG	2	0.695964865574346	1.19912487683887
susScr3.chr10:59404225:59404538:-	susScr3.chr10:59404225:59404538:-	chr1:244870462:244870463:+_ENSG00000121644_ENST00000302550	Sus scrofa	94	AGTTTTGGATGCAGTGTATAAATTATCCAAGGCAGTGACTTCAGCGTTAGAGATATTGTTAGCTTTAAAGTCGTCTACGTTTCTTTAAACGTCTTCATTGGGTTGTTTGCTGCTGTTCTT	2	0.4922774875708	0.848178134921705
triMan1.JH594645:6213810:6214112:+	triMan1.JH594645:6213810:6214112:+	chr1:244870462:244870463:+_ENSG00000121644_ENST00000302550	Trichechus manatus latirostris	99	CATAAAATATTGGATGCAGTGTATAAATTATCCAAGGCAGTGACTTCAGCTTTATATATATTGACAGTTTTAAAGTCATCTGCATTTATTTAAACTCCTATATTGGATCGTTTGATCTGT	0	0.3816189085868	0.657516994598409
tupChi1.KB320992:4459564:4459871:+	tupChi1.KB320992:4459564:4459871:+	chr1:244870462:244870463:+_ENSG00000121644_ENST00000302550	Tupaia chinensis	85	GATGCAGTGTATAAATTTTCCAAGGCAGTGACTTCAGCTTTATATACATTGTTAGTGTTACCATAATTTACATTTAAACTTTTAGATCGGATTGTTTGCTGTTGCTGTGTGTGAAGACCA	2	1.50483796840322	2.59278698219172
vicPac2.KB632447:9933154:9933465:+	vicPac2.KB632447:9933154:9933465:+	chr1:244870462:244870463:+_ENSG00000121644_ENST00000302550	Vicugna pacos	94	CATAAAATATTGGATGCAGTGTATAAATTATCCAAGGCAGTGACTTCAGCTTTATATATATTGTTAGTTTTAAAGTCATCTACTTTTATTTAAACTTCTAGATTGGACTATTTGCTATTG	2	0.571569819394829	0.984796249335124
ailMel1.GL192357.1:2228620:2228946:+	ailMel1.GL192357.1:2228620:2228946:+	chr1:26449037:26449038:+_ENSG00000175087_ENST00000374271	Ailuropoda melanoleuca	94	AGGAAATGCTGGCTGCAAACCCTCAGGATCGTCCAGATGCTTTTGAACTAGAACTCAGATTAGTACAAATTGCATTTAAAGATAGCAGCTGGGAAACGTGACACATATATTGTTTGCAAA	3	0.746499154750012	2.03873358846594
bosTau8.chr2:9498586:9498909:-	bosTau8.chr2:9498586:9498909:-	chr1:26449037:26449038:+_ENSG00000175087_ENST00000374271	Bos taurus	94	AGGAAATGCTGGCTGCAAACCCTCAGGATCGTCCAGATGCTTTTGAACTAGAACTCAGATTAGTACAAATTGCATTTAAAGATAACAGCTGGGAAACGTGACACATATATTATTTGCAAA	2	1.53292056826307	4.18649723992627
calJac3.chr7:60161138:60161456:+	calJac3.chr7:60161138:60161456:+	chr1:26449037:26449038:+_ENSG00000175087_ENST00000374271	Callithrix jacchus	43	AGGAAATGCTGGCTGCAAACCCTCAGGATCGTCCAGATGCTTTTGAACTAGAACTCAGATTAGTACAAATCGCATTTAAAGATAGCAGCTGGGAAACGTGACACACATTATTTGCAAATA	3	0.871899040973452	2.38120813569989
camFer1.KB017457:1411741:1412064:-	camFer1.KB017457:1411741:1412064:-	chr1:26449037:26449038:+_ENSG00000175087_ENST00000374271	Camelus ferus	94	AGGAAATGCTGGCTGCAAACCCTCAGGATCGTCCAGATGCTTTTGAACTAGAACTCAGATTAGTACAAATTGCATTTAAAGATAGCAGCTGGGAGACGTGACACATATATTATTTGCAAA	3	1.15934874272383	3.16625036679158
canFam3.chr2:11572974:11573300:-	canFam3.chr2:11572974:11573300:-	chr1:26449037:26449038:+_ENSG00000175087_ENST00000374271	Canis lupus familiaris	94	AAGAAATGCTGGCTGCAAACCCTCAGGATCGTCCAGATGCTTTTGAACTAGAACTCAGATTAGTACAAATTGCATTTAAAGATAACAGCTGGGAAACGTGACACATATATTGTTTGCAAA	2	1.36556372368686	3.7294357441079
cerSim1.JH767739:20310980:20311302:+	cerSim1.JH767739:20310980:20311302:+	chr1:26449037:26449038:+_ENSG00000175087_ENST00000374271	Ceratotherium simum	94	AGGAAATGCTAGCTGCAAACCCTCAGGATCGTCCAGATGCTTTTGAACTAGAACTCCGATTAGTGCAAATTGCATTTAAAGATAACAGCTGGGAAACGTGACACATACATTATTTGCAAA	3	0.99385690297139	2.7142823100651
chlSab2.chr20:23942803:23943123:-/papAnu2.chr1:28290929:28291249:+/rheMac3.chr1:28937180:28937500:+	papAnu2.chr1:28290929:28291249:+	chr1:26449037:26449038:+_ENSG00000175087_ENST00000374271	Papio hamadryas	28.9	AGGAAATGCTGGCTGCAAACCCTCAGGATCGCCCAGATGCTTTTGAACTAGAACTCAGATTAGTACAAATTGCATTTAAAGATAGCAGCTGGGAAACGTGACACATATTATTTGCAAATA	3	0.68520750777661	1.87134245535887
chlSab2.chr20:23942803:23943123:-/papAnu2.chr1:28290929:28291249:+/rheMac3.chr1:28937180:28937500:+	chlSab2.chr20:23942803:23943123:-	chr1:26449037:26449038:+_ENSG00000175087_ENST00000374271	Chlorocebus sabaeus	28.9	AGGAAATGCTGGCTGCAAACCCTCAGGATCGCCCAGATGCTTTTGAACTAGAACTCAGATTAGTACAAATTGCATTTAAAGATAGCAGCTGGGAAACGTGACACATATTATTTGCAAATA	3	0.68520750777661	1.87134245535887
chlSab2.chr20:23942803:23943123:-/papAnu2.chr1:28290929:28291249:+/rheMac3.chr1:28937180:28937500:+	rheMac3.chr1:28937180:28937500:+	chr1:26449037:26449038:+_ENSG00000175087_ENST00000374271	Macaca mulatta	28.9	AGGAAATGCTGGCTGCAAACCCTCAGGATCGCCCAGATGCTTTTGAACTAGAACTCAGATTAGTACAAATTGCATTTAAAGATAGCAGCTGGGAAACGTGACACATATTATTTGCAAATA	3	0.68520750777661	1.87134245535887
conCri1.JH655885:12116698:12117016:+/equCab2.chr2:91518452:91518772:-/nomLeu3.chr24:25021679:25021999:+/saiBol1.JH378173:12106081:12106399:-/gorGor3.chr1:27043862:27044182:+/hg38.chr1:26122375:26122695:+/panTro4.chr1:26124672:26124992:+	conCri1.JH655885:12116698:12117016:+	chr1:26449037:26449038:+_ENSG00000175087_ENST00000374271	Condylura cristata	94	AGGAAATGCTGGCTGCAAACCCTCAGGATCGTCCAGATGCTTTTGAACTAGAACTCAGATTAGTACAAATTGCATTTAAAGATAGCAGCTGGGAAACGTGACACATATTATTTGCAAATA	3	0.878602906308386	2.39951679063126
conCri1.JH655885:12116698:12117016:+/equCab2.chr2:91518452:91518772:-/nomLeu3.chr24:25021679:25021999:+/saiBol1.JH378173:12106081:12106399:-/gorGor3.chr1:27043862:27044182:+/hg38.chr1:26122375:26122695:+/panTro4.chr1:26124672:26124992:+	nomLeu3.chr24:25021679:25021999:+	chr1:26449037:26449038:+_ENSG00000175087_ENST00000374271	Nomascus leucogenys	19.6	AGGAAATGCTGGCTGCAAACCCTCAGGATCGTCCAGATGCTTTTGAACTAGAACTCAGATTAGTACAAATTGCATTTAAAGATAGCAGCTGGGAAACGTGACACATATTATTTGCAAATA	3	0.878602906308386	2.39951679063126
conCri1.JH655885:12116698:12117016:+/equCab2.chr2:91518452:91518772:-/nomLeu3.chr24:25021679:25021999:+/saiBol1.JH378173:12106081:12106399:-/gorGor3.chr1:27043862:27044182:+/hg38.chr1:26122375:26122695:+/panTro4.chr1:26124672:26124992:+	equCab2.chr2:91518452:91518772:-	chr1:26449037:26449038:+_ENSG00000175087_ENST00000374271	Equus caballus	94	AGGAAATGCTGGCTGCAAACCCTCAGGATCGTCCAGATGCTTTTGAACTAGAACTCAGATTAGTACAAATTGCATTTAAAGATAGCAGCTGGGAAACGTGACACATATTATTTGCAAATA	3	0.878602906308386	2.39951679063126
conCri1.JH655885:12116698:12117016:+/equCab2.chr2:91518452:91518772:-/nomLeu3.chr24:25021679:25021999:+/saiBol1.JH378173:12106081:12106399:-/gorGor3.chr1:27043862:27044182:+/hg38.chr1:26122375:26122695:+/panTro4.chr1:26124672:26124992:+	gorGor3.chr1:27043862:27044182:+	chr1:26449037:26449038:+_ENSG00000175087_ENST00000374271	Gorilla gorilla gorilla	8.6	AGGAAATGCTGGCTGCAAACCCTCAGGATCGTCCAGATGCTTTTGAACTAGAACTCAGATTAGTACAAATTGCATTTAAAGATAGCAGCTGGGAAACGTGACACATATTATTTGCAAATA	3	0.878602906308386	2.39951679063126
conCri1.JH655885:12116698:12117016:+/equCab2.chr2:91518452:91518772:-/nomLeu3.chr24:25021679:25021999:+/saiBol1.JH378173:12106081:12106399:-/gorGor3.chr1:27043862:27044182:+/hg38.chr1:26122375:26122695:+/panTro4.chr1:26124672:26124992:+	saiBol1.JH378173:12106081:12106399:-	chr1:26449037:26449038:+_ENSG00000175087_ENST00000374271	Saimiri boliviensis	43	AGGAAATGCTGGCTGCAAACCCTCAGGATCGTCCAGATGCTTTTGAACTAGAACTCAGATTAGTACAAATTGCATTTAAAGATAGCAGCTGGGAAACGTGACACATATTATTTGCAAATA	3	0.878602906308386	2.39951679063126
conCri1.JH655885:12116698:12117016:+/equCab2.chr2:91518452:91518772:-/nomLeu3.chr24:25021679:25021999:+/saiBol1.JH378173:12106081:12106399:-/gorGor3.chr1:27043862:27044182:+/hg38.chr1:26122375:26122695:+/panTro4.chr1:26124672:26124992:+	hg38.chr1:26122375:26122695:+	chr1:26449037:26449038:+_ENSG00000175087_ENST00000374271	Homo sapiens	0	AGGAAATGCTGGCTGCAAACCCTCAGGATCGTCCAGATGCTTTTGAACTAGAACTCAGATTAGTACAAATTGCATTTAAAGATAGCAGCTGGGAAACGTGACACATATTATTTGCAAATA	3	0.878602906308386	2.39951679063126
conCri1.JH655885:12116698:12117016:+/equCab2.chr2:91518452:91518772:-/nomLeu3.chr24:25021679:25021999:+/saiBol1.JH378173:12106081:12106399:-/gorGor3.chr1:27043862:27044182:+/hg38.chr1:26122375:26122695:+/panTro4.chr1:26124672:26124992:+	panTro4.chr1:26124672:26124992:+	chr1:26449037:26449038:+_ENSG00000175087_ENST00000374271	Pan troglodytes	6.4	AGGAAATGCTGGCTGCAAACCCTCAGGATCGTCCAGATGCTTTTGAACTAGAACTCAGATTAGTACAAATTGCATTTAAAGATAGCAGCTGGGAAACGTGACACATATTATTTGCAAATA	3	0.878602906308386	2.39951679063126
conCri1.JH655885:12116698:12117016:+/equCab2.chr2:91518452:91518772:-/nomLeu3.chr24:25021679:25021999:+/saiBol1.JH378173:12106081:12106399:-/gorGor3.chr1:27043862:27044182:+/hg38.chr1:26122375:26122695:+/panTro4.chr1:26124672:26124992:+:total_motif_mut	chr1:26449037:26449038:+_ENSG00000175087_ENST00000374271_total_motif_mut	chr1:26449037:26449038:+_ENSG00000175087_ENST00000374271	Motif mutant	NA	AGGAAATGCTGGCTGCAAACCCTCAGGATCGTCCAGATGCTTTTGAACCCGAACTCAGATCCGTACAAATTGCATTTAAAGACCGCAGCTGGGAAACGTGACACATATTATTTGCAAATA	0	0.36615826558865	1
dasNov3.JH563756:267398:267719:+	dasNov3.JH563756:267398:267719:+	chr1:26449037:26449038:+_ENSG00000175087_ENST00000374271	Dasypus novemcinctus	99	AGGAAATGCTGGCTGCAAATCCTCAGGATCGTCCAGACGCTTTTGAACTAGAACTCAGATTAGTACAAATTGCGTTTAAAGATAGCAGCTGGGAAACGTGACACACATATTATCTGCAGA	3	0.722787043317556	1.97397440190399
echTel2.JH980313:26813037:26813355:-	echTel2.JH980313:26813037:26813355:-	chr1:26449037:26449038:+_ENSG00000175087_ENST00000374271	Echinops telfairi	99	AAGAAATGCTGGCTGCAAACCCTCAGGATCGTCCAGATGCTTTTGAACTAGAACTCAGATTAGTACAAATTGCATTTAAAGATAGCAGCTGGGAAACGTGACACATGCATTGTTTGCAAA	3	0.6136341875255	1.67587146104431
eleEdw1.JH947157:18728327:18728648:-	eleEdw1.JH947157:18728327:18728648:-	chr1:26449037:26449038:+_ENSG00000175087_ENST00000374271	Elephantulus edwardii	99	AAGAAATGCTGGCTGCAAACCCTCAGGATCGACCAGATGCTTTTGAACTAGAACTCAGATTAGTACAAATTGCATTTAAAGATAGCAGCTGGGAAACGTGACACATACATTGTTCGCAGA	3	0.413759610283325	1.13000210337502
eptFus1.JH977655:8565770:8566093:-/myoDav1.KB168745:4358908:4359231:-/myoLuc2.GL430156:743310:743633:-	myoLuc2.GL430156:743310:743633:-	chr1:26449037:26449038:+_ENSG00000175087_ENST00000374271	Myotis lucifugus	94	AGGAAATGCTGGCTGCAAACCCTCAGGATCGTCCAGATGCTTTTGAACTAGAACTCAGATTAGTACAAATTGCATTTAAAGATAGCAGCTGGGAAACGTGACACATACATTATTTGCAAA	3	0.830135219673361	2.26714865589284
eptFus1.JH977655:8565770:8566093:-/myoDav1.KB168745:4358908:4359231:-/myoLuc2.GL430156:743310:743633:-	myoDav1.KB168745:4358908:4359231:-	chr1:26449037:26449038:+_ENSG00000175087_ENST00000374271	Myotis davidii	94	AGGAAATGCTGGCTGCAAACCCTCAGGATCGTCCAGATGCTTTTGAACTAGAACTCAGATTAGTACAAATTGCATTTAAAGATAGCAGCTGGGAAACGTGACACATACATTATTTGCAAA	3	0.830135219673361	2.26714865589284
eptFus1.JH977655:8565770:8566093:-/myoDav1.KB168745:4358908:4359231:-/myoLuc2.GL430156:743310:743633:-	eptFus1.JH977655:8565770:8566093:-	chr1:26449037:26449038:+_ENSG00000175087_ENST00000374271	Eptesicus fuscus	94	AGGAAATGCTGGCTGCAAACCCTCAGGATCGTCCAGATGCTTTTGAACTAGAACTCAGATTAGTACAAATTGCATTTAAAGATAGCAGCTGGGAAACGTGACACATACATTATTTGCAAA	3	0.830135219673361	2.26714865589284
eriEur2.JH835470:3623896:3624217:-	eriEur2.JH835470:3623896:3624217:-	chr1:26449037:26449038:+_ENSG00000175087_ENST00000374271	Erinaceus europaeus	94	AGGAAATGCTGGCTGCAAACCCTCAGGATCGTCCAGATGCTTTTGAACTAGAACTCCGATTAGTACAAATTGCATTTAAAGATAGCAGCTGGGAAACGTGACACATACTATTTACAAATA	3	2.72784102323225	7.44989606843062
felCat8.chrC1:19555121:19555447:+	felCat8.chrC1:19555121:19555447:+	chr1:26449037:26449038:+_ENSG00000175087_ENST00000374271	Felis catus	94	AGGAAATGCTGGCTGCAAACCCTCAGGATCGCCCAGATGCTTTTGAACTAGAACTCAGATTAGTACAAATTGCATTTAAAGATAGCAGCTGGGAAACGTGACACATACATTGTTTGCAAA	3	0.604917103030602	1.65206458485408
latCha1.JH126748:1573225:1573536:+	latCha1.JH126748:1573225:1573536:+	chr1:26449037:26449038:+_ENSG00000175087_ENST00000374271	Latimeria chalumnae	414	AGGAAATGTTAGCTGCTAATCCCCAGGAACGTCCAGATGCTTTTGAACTTGAACTGCGATTAGTCAAAATTGCATACAAAGACTGCAACTGGGATACGTGATATATACTTTTTAAAAAAA	2	0.735434684672839	2.00851586264351
lepWed1.KB717563:214575:214901:-	lepWed1.KB717563:214575:214901:-	chr1:26449037:26449038:+_ENSG00000175087_ENST00000374271	Leptonychotes weddellii	94	AGGAAATGCTCGCTGCAAACCCTCAGGATCGTCCAGATGCTTTTGAACTAGAACTCAGATTAGTACAAATTGCATTTAAAGATAGCAGCTGGGAAACGTGACATATATATTGTTTGCAAA	3	0.81832811782858	2.23490275854624
loxAfr3.scaffold_34:4293409:4293729:+	loxAfr3.scaffold_34:4293409:4293729:+	chr1:26449037:26449038:+_ENSG00000175087_ENST00000374271	Loxodonta africana	99	AAGAAATGCTGGCTGCAAACCCTCAGGATCGTCCAGATGCTTTTGAACTAGAACTCCGATTAGTACAAATTGCGTTTAAAGACAGCAGCTGGGAAACGTGACACATATGTTGTTTGCCGA	2	1.50916637671132	4.12162313005589
monDom5.chr4:363446113:363446438:+	monDom5.chr4:363446113:363446438:+	chr1:26449037:26449038:+_ENSG00000175087_ENST00000374271	Monodelphis domestica	160	AGGAAATGTTGGCTGCAAACCCTCAGGATCGTCCAGATGCATTCGAGCTAGAACTTAGATTAGTCCAAATTGCTTTTAAAGATAGTGGCTGGGACACGTGACACATGGATTGCTGGGAAA	4	1.61441036201257	4.40905071313135
musFur1.GL896903:12281423:12281748:-	musFur1.GL896903:12281423:12281748:-	chr1:26449037:26449038:+_ENSG00000175087_ENST00000374271	Mustela putorius furo	94	AAGAAATGCTGGCTGCAAACCCTCAGGATCGTCCAGATGCTTTTGAACTAGAACTCAGATTAGTACAAATTGCATTTAAAGATAGCAGCTGGGAAACGTGACACATACATTGTTTGCAAA	3	0.750742052492684	2.05032119454074
odoRosDiv1.KB228911:2841152:2841478:-	odoRosDiv1.KB228911:2841152:2841478:-	chr1:26449037:26449038:+_ENSG00000175087_ENST00000374271	Odobenus rosmarus divergens	94	AGGAAATGCTTGCTGCAAACCCTCAGGATCGTCCAGATGCTTTTGAACTAGAACTCAGATTAGTACAAATTGCATTTAAAGATAGCAGCTGGGAAACGTGACACATATATTGTTTGCAAA	3	0.899806209877575	2.4574242737113
orcOrc1.KB316860:1791844:1792167:-/susScr3.chr6:77187095:77187419:+/vicPac2.KB632436:18433511:18433834:+/capHir1.chr2:9258831:9259155:-/oviAri3.chr2:9146221:9146545:-/panHod1.KE116619:1723773:1724097:-/pteAle1.KB031148:4769102:4769425:-/pteVam1.scaffold_4770:93582:93905:-	capHir1.chr2:9258831:9259155:-	chr1:26449037:26449038:+_ENSG00000175087_ENST00000374271	Capra hircus	94	AGGAAATGCTGGCTGCAAACCCTCAGGATCGTCCAGATGCTTTTGAACTAGAACTCAGATTAGTACAAATTGCATTTAAAGATAGCAGCTGGGAAACGTGACACATATATTATTTGCAAA	3	1.00499021502094	2.74468804740834
orcOrc1.KB316860:1791844:1792167:-/susScr3.chr6:77187095:77187419:+/vicPac2.KB632436:18433511:18433834:+/capHir1.chr2:9258831:9259155:-/oviAri3.chr2:9146221:9146545:-/panHod1.KE116619:1723773:1724097:-/pteAle1.KB031148:4769102:4769425:-/pteVam1.scaffold_4770:93582:93905:-	pteVam1.scaffold_4770:93582:93905:-	chr1:26449037:26449038:+_ENSG00000175087_ENST00000374271	Pteropus vampyrus	94	AGGAAATGCTGGCTGCAAACCCTCAGGATCGTCCAGATGCTTTTGAACTAGAACTCAGATTAGTACAAATTGCATTTAAAGATAGCAGCTGGGAAACGTGACACATATATTATTTGCAAA	3	1.00499021502094	2.74468804740834
orcOrc1.KB316860:1791844:1792167:-/susScr3.chr6:77187095:77187419:+/vicPac2.KB632436:18433511:18433834:+/capHir1.chr2:9258831:9259155:-/oviAri3.chr2:9146221:9146545:-/panHod1.KE116619:1723773:1724097:-/pteAle1.KB031148:4769102:4769425:-/pteVam1.scaffold_4770:93582:93905:-	susScr3.chr6:77187095:77187419:+	chr1:26449037:26449038:+_ENSG00000175087_ENST00000374271	Sus scrofa	94	AGGAAATGCTGGCTGCAAACCCTCAGGATCGTCCAGATGCTTTTGAACTAGAACTCAGATTAGTACAAATTGCATTTAAAGATAGCAGCTGGGAAACGTGACACATATATTATTTGCAAA	3	1.00499021502094	2.74468804740834
orcOrc1.KB316860:1791844:1792167:-/susScr3.chr6:77187095:77187419:+/vicPac2.KB632436:18433511:18433834:+/capHir1.chr2:9258831:9259155:-/oviAri3.chr2:9146221:9146545:-/panHod1.KE116619:1723773:1724097:-/pteAle1.KB031148:4769102:4769425:-/pteVam1.scaffold_4770:93582:93905:-	pteAle1.KB031148:4769102:4769425:-	chr1:26449037:26449038:+_ENSG00000175087_ENST00000374271	Pteropus alecto	94	AGGAAATGCTGGCTGCAAACCCTCAGGATCGTCCAGATGCTTTTGAACTAGAACTCAGATTAGTACAAATTGCATTTAAAGATAGCAGCTGGGAAACGTGACACATATATTATTTGCAAA	3	1.00499021502094	2.74468804740834
orcOrc1.KB316860:1791844:1792167:-/susScr3.chr6:77187095:77187419:+/vicPac2.KB632436:18433511:18433834:+/capHir1.chr2:9258831:9259155:-/oviAri3.chr2:9146221:9146545:-/panHod1.KE116619:1723773:1724097:-/pteAle1.KB031148:4769102:4769425:-/pteVam1.scaffold_4770:93582:93905:-	orcOrc1.KB316860:1791844:1792167:-	chr1:26449037:26449038:+_ENSG00000175087_ENST00000374271	Orcinus orca	94	AGGAAATGCTGGCTGCAAACCCTCAGGATCGTCCAGATGCTTTTGAACTAGAACTCAGATTAGTACAAATTGCATTTAAAGATAGCAGCTGGGAAACGTGACACATATATTATTTGCAAA	3	1.00499021502094	2.74468804740834
orcOrc1.KB316860:1791844:1792167:-/susScr3.chr6:77187095:77187419:+/vicPac2.KB632436:18433511:18433834:+/capHir1.chr2:9258831:9259155:-/oviAri3.chr2:9146221:9146545:-/panHod1.KE116619:1723773:1724097:-/pteAle1.KB031148:4769102:4769425:-/pteVam1.scaffold_4770:93582:93905:-	vicPac2.KB632436:18433511:18433834:+	chr1:26449037:26449038:+_ENSG00000175087_ENST00000374271	Vicugna pacos	94	AGGAAATGCTGGCTGCAAACCCTCAGGATCGTCCAGATGCTTTTGAACTAGAACTCAGATTAGTACAAATTGCATTTAAAGATAGCAGCTGGGAAACGTGACACATATATTATTTGCAAA	3	1.00499021502094	2.74468804740834
orcOrc1.KB316860:1791844:1792167:-/susScr3.chr6:77187095:77187419:+/vicPac2.KB632436:18433511:18433834:+/capHir1.chr2:9258831:9259155:-/oviAri3.chr2:9146221:9146545:-/panHod1.KE116619:1723773:1724097:-/pteAle1.KB031148:4769102:4769425:-/pteVam1.scaffold_4770:93582:93905:-	oviAri3.chr2:9146221:9146545:-	chr1:26449037:26449038:+_ENSG00000175087_ENST00000374271	Ovis aries	94	AGGAAATGCTGGCTGCAAACCCTCAGGATCGTCCAGATGCTTTTGAACTAGAACTCAGATTAGTACAAATTGCATTTAAAGATAGCAGCTGGGAAACGTGACACATATATTATTTGCAAA	3	1.00499021502094	2.74468804740834
orcOrc1.KB316860:1791844:1792167:-/susScr3.chr6:77187095:77187419:+/vicPac2.KB632436:18433511:18433834:+/capHir1.chr2:9258831:9259155:-/oviAri3.chr2:9146221:9146545:-/panHod1.KE116619:1723773:1724097:-/pteAle1.KB031148:4769102:4769425:-/pteVam1.scaffold_4770:93582:93905:-	panHod1.KE116619:1723773:1724097:-	chr1:26449037:26449038:+_ENSG00000175087_ENST00000374271	Pantholops hodgsonii	94	AGGAAATGCTGGCTGCAAACCCTCAGGATCGTCCAGATGCTTTTGAACTAGAACTCAGATTAGTACAAATTGCATTTAAAGATAGCAGCTGGGAAACGTGACACATATATTATTTGCAAA	3	1.00499021502094	2.74468804740834
oryAfe1.JH863749:13147955:13148272:+	oryAfe1.JH863749:13147955:13148272:+	chr1:26449037:26449038:+_ENSG00000175087_ENST00000374271	Orycteropus afer afer	99	AAGAAATGCTGGCTGCAAACCCTCAGGATCGTCCAGATGCTTTTGAACTAGAACTCAGATTAGTACAAATTGCGTTTAAAGATAGCAGCTGGGAAACGTGACGCATATTGTTTGCAAATA	3	0.773240503811301	2.1117658031513
otoGar3.GL873675:2282420:2282748:+	otoGar3.GL873675:2282420:2282748:+	chr1:26449037:26449038:+_ENSG00000175087_ENST00000374271	Otolemur garnettii	74	AGGAAATGCTGGCTGCCAACCCTCAGGATCGTCCAGATGCTTTTGAACTAGAACTCAGATTAGTACAAATTGCATTTAAAGATAGCAGCTGGGAAACGTGACACATATTATTTGCAAATA	3	0.988455220150118	2.69952999302376
ponAbe2.chr1:25674174:25674494:-	ponAbe2.chr1:25674174:25674494:-	chr1:26449037:26449038:+_ENSG00000175087_ENST00000374271	Pongo pygmaeus abelii	15.2	AGGAAATGCTGGCTGCAAACCCTCAGGATCGTCCAGATGCTTTTGAACTAGAACTCAGATTAGTACAAATTGCATTTAAAGATAGCAGCTGGGAGACGTGACACATATTATTTGCAAATA	3	0.944207648264622	2.57868724265088
sarHar1.chr3_GL849746_random:469981:470306:+	sarHar1.chr3_GL849746_random:469981:470306:+	chr1:26449037:26449038:+_ENSG00000175087_ENST00000374271	Sarcophilus harrisii	160	AGGAAATGTTGGCTGCAAACCCTCAGGATCGTCCCGACGCTTTTGAGCTAGAACTTAGATTAGTCCAAATTGCTTTTAAAGATAGTGGCTGGGATACGTGACACATGGATTACTGGGAAA	4	1.39709924226774	3.81556112087683
sorAra2.JH798154:31124517:31124841:+	sorAra2.JH798154:31124517:31124841:+	chr1:26449037:26449038:+_ENSG00000175087_ENST00000374271	Sorex araneus	94	AGGAAATGCTGGCTGCAAACCCTCAGGATCGCCCAGATGCTTTTGAACTAGAACTCAGATTAGTACAAATTGCATTTAAAGATAGTAGCTGGGAAACGTGACACCTAGGTTATTTGCAAA	5	0.891189922627646	2.43389268079183
triMan1.JH594654:14386444:14386764:-	triMan1.JH594654:14386444:14386764:-	chr1:26449037:26449038:+_ENSG00000175087_ENST00000374271	Trichechus manatus latirostris	99	AAGAAATGCTGGCTGCCAACCCTCAGGATCGTCCAGATGCTTTTGAACTAGAACTCCGATTAGTACAAATTGCGTTTAAAGATAGCAGCTGGGAAACGTGACACATATATTGTTTGCAAA	3	2.54066451744225	6.9387058990947
turTru2.JH480731:24999:25322:-	turTru2.JH480731:24999:25322:-	chr1:26449037:26449038:+_ENSG00000175087_ENST00000374271	Tursiops truncatus	94	AGGAAATGCTGGCTGCAAACCCTCAGGATCGTCCAGATGCTTTTGAACTAGAACTCAGATTAGTACAAATTGCATTTAAAGACAGCAGCTGGGAAACGTGACACATATATTATTTGCAAA	2	0.897746104030978	2.45179800212274
ailMel1.GL192870.1:209284:209563:-	ailMel1.GL192870.1:209284:209563:-	chr1:32661602:32661603:+_ENSG00000084652_ENST00000373610	Ailuropoda melanoleuca	94	TTTTGTTTTGTTTTGCACATGACAGTGTGTGTATTGATCTGAGGAAGGAGGGGGGTGCTGGTGCAGTTGCCCTCCAGTGCCCCCCACCCTCACTACCCCACCTGGTGTCTTTGCCACGTT	0	0.336996252325567	0.722836037612914
bosTau8.chr1:130663304:130663600:+	bosTau8.chr1:130663304:130663600:+	chr1:32661602:32661603:+_ENSG00000084652_ENST00000373610	Bos taurus	94	TGTTTGTTTTGCACATGACAGTGTTTGTATTGAGGCTCTTCTGAGGAGGAGGGGGTGCTCTACCAGTGGTGCCTGGGTTCCTGGCCTCTAGCGCCCCACCCGCCTCAGCACCCTGCCTGG	1	0.257383927237403	0.552072543316591
calJac3.chr7:66417354:66417650:+	calJac3.chr7:66417354:66417650:+	chr1:32661602:32661603:+_ENSG00000084652_ENST00000373610	Callithrix jacchus	43	TTTTCTTTTTTTGCACTGACAGTGTTTGTCTTGAGGATCTTCTGAGGAAGAGGGGTGCTGTGGCAGTGGCACCTGGGTGCCTGGCCTCCAGTGTCCCATCCCCTTCACCCCACTTGGCTC	0	0.21873136720673	0.469165201934125
camFer1.KB016549:1254053:1254347:+	camFer1.KB016549:1254053:1254347:+	chr1:32661602:32661603:+_ENSG00000084652_ENST00000373610	Camelus ferus	94	GTTTTTGTTTTCCACATGTGGCAGTGTTTGTATTGAGGATCTTCTGAGGAAGGGGTGCTATAGCAGTGGTGCCTGGGTTCCTGGCCTCCAGTGCCCCCACCACCCCAACTGGCAGCTTTG	1	0.528998217567713	1.13466833192415
canFam3.chr2:16416830:16417107:-	canFam3.chr2:16416830:16417107:-	chr1:32661602:32661603:+_ENSG00000084652_ENST00000373610	Canis lupus familiaris	94	GTTTTTTTGTTTTGCACATGACAGTGTGTGTATGGATCTGAGGAAGGAGGTGGGGTGCTGGTGCAGTTGGCCTCCAGTGCCCCCCACCCTCACCACCCCACCTGGTATCTTTGCCATGTT	0	0.271687709725508	0.58275326865175
capHir1.chr2:14647220:14647511:-	capHir1.chr2:14647220:14647511:-	chr1:32661602:32661603:+_ENSG00000084652_ENST00000373610	Capra hircus	94	TTGTGTTTGTTTTGCACATGGCAGTGTATATTGAGGATCTTCTGAGGAGGAAGGGGTGCCTAGCGGTGGTGCCTGGGCTCCCGGCCTCTAGCGCCCCACCCGCCTCAGCACCCTGCCTGG	2	0.370908685373782	0.795576100925852
chlSab2.chr20:29912930:29913228:-	chlSab2.chr20:29912930:29913228:-	chr1:32661602:32661603:+_ENSG00000084652_ENST00000373610	Chlorocebus sabaeus	28.9	TTTTTTTTTTTGCACATGACAGTGTTTGTATTGAGGATCTTCCAAGGAAGAGGGGTGCTGTAGCAGTGGTGCCTGGGTACCTGGCCTCCAGTGTCCCACCTCCTTCACCACCCCGCTTGG	1	0.430324050961692	0.923018371095067
conCri1.JH655885:15798098:15798371:+	conCri1.JH655885:15798098:15798371:+	chr1:32661602:32661603:+_ENSG00000084652_ENST00000373610	Condylura cristata	94	TTCTTTTATTTTGCACATGACAGTGTTATGTTGAGGACCTTCTGGGGTGGGCAAGTGCCATGGCAGTGGCACCCAGGTGCCTGGCTGCAGTGCCCACCACTCCTGGCACCTTTTCCATGT	0	0.2969430333402	0.636924369737585
criGri1.KE383416:157592:157878:+	criGri1.KE383416:157592:157878:+	chr1:32661602:32661603:+_ENSG00000084652_ENST00000373610	Cricetulus griseus	87	TGTTTTGTTTTGCCTAAGAGTTCGTATTAAAGATTGTCAAAGGAAGGAAGAGGGGATACACTAGCAATGGTCCCAGGTGCCTGGCCTCCAGCGCCCCATTTGGGACAATCCTGTCAGGGT	1	0.442351911787334	0.948817385773033
eriEur2.JH836608:172917:173194:+	eriEur2.JH836608:172917:173194:+	chr1:32661602:32661603:+_ENSG00000084652_ENST00000373610	Erinaceus europaeus	94	TATTTTTGCACATGACAGTTTGTTTTGAGGATCTTCAGAGGAAGGAAGAGAGGGGTGTTGTAATAGTGGTACCTGGGTTCCTGGCCTCCCAGTGCGCCATCACCCCACCTGGCACCTTTG	1	0.851136986323883	1.82563598976106
felCat8.chrC1:24397519:24397791:+	felCat8.chrC1:24397519:24397791:+	chr1:32661602:32661603:+_ENSG00000084652_ENST00000373610	Felis catus	94	GTTTTTTTGTTTTGCACATGACCGTGTGTGTGTTGATCTGAGGGAGGAGGAGGGGTCCTGGAGCAGTTGGGTCTCCAGTGCCACCACCCTCACCATCCGACCTGGTACCTTTGCCACGTT	0	0.311882182423218	0.66896791696981
gorGor3.chr1:33286797:33287113:+	gorGor3.chr1:33286797:33287113:+	chr1:32661602:32661603:+_ENSG00000084652_ENST00000373610	Gorilla gorilla gorilla	8.6	TCTTTTTTTTTGCACATGACAGTGTTTGTATTGAGGACCTTCCAAGGAAGAGGGGTGCTGTAGCAGTGGTGCCTGGGTGCCTGGCCTCCAGTGTCCCACCTCCTTCACCACCCCACTTGG	1	0.279413814915846	0.599325284581971
hg38.chr1:32195838:32196158:+	hg38.chr1:32195838:32196158:+	chr1:32661602:32661603:+_ENSG00000084652_ENST00000373610	Homo sapiens	0	CTTTTTTTTTTGCACATGACAGTGTTTGTATTGAGGACCTTCCAAGGAAGAGGGATGCTGTAGCAGTGGTGCCTGGGTGCCTGGCCTCCAGTGTCCCACCTCCTTCACCACCCCACTTGG	1	0.285977780588441	0.613404583402251
hg38.chr1:32195838:32196158:+:total_motif_mut	chr1:32661602:32661603:+_ENSG00000084652_ENST00000373610_total_motif_mut	chr1:32661602:32661603:+_ENSG00000084652_ENST00000373610	Motif mutant	NA	CTTTTTTTTTTGCACATGACAGTGTTTGTATTGAGGACCTTCCAAGGAAGAGGGATGCTGCCGCAGTGGTGCCTGGGTGCCTGGCCTCCAGTGTCCCACCTCCTTCACCACCCCACTTGG	0	0.46621396110584	1
lepWed1.KB715229:637843:638113:+	lepWed1.KB715229:637843:638113:+	chr1:32661602:32661603:+_ENSG00000084652_ENST00000373610	Leptonychotes weddellii	94	TTGTTTTTGTTTTGCACATGACAGTGTGTGTATTGATCTGAGGAAGGAGGAGGGGCATTGGCGCAGTTGGCCTCCAGTGCCCCCCACCCTCAACACCCCACCTGGTATCTTTGCCACGTT	0	0.161736503988088	0.346914759061388
loxAfr3.scaffold_34:10788895:10789162:+	loxAfr3.scaffold_34:10788895:10789162:+	chr1:32661602:32661603:+_ENSG00000084652_ENST00000373610	Loxodonta africana	99	TTTTTTTTTTTTTGCACATGACAGTGTTTGTACTGATCTGCTGAGGAGGAGGAGGGGTACCAAACAGTGGGCCTGGATTCCTAACCTCCAGTGTCTCACCACCCACCTGGCTTCTTTGTC	0	0.357027657149981	0.765802157239405
macFas5.chr1:31738910:31739203:-/rheMac3.chr1:35148722:35149025:+	macFas5.chr1:31738910:31739203:-	chr1:32661602:32661603:+_ENSG00000084652_ENST00000373610	Macaca fascicularis	28.9	TTTCTTTTTTTGCACATGACAGTGTTTGTATTGAGGATCTTCCAAGGAAGAGGGGTGCTGTAGCAGTGGTGCCTGGGTACCTGGCCTCCAGTGTCCCACCTCCTTCACCACCCTGCTTGG	1	0.392606386012524	0.842116321616105
macFas5.chr1:31738910:31739203:-/rheMac3.chr1:35148722:35149025:+	rheMac3.chr1:35148722:35149025:+	chr1:32661602:32661603:+_ENSG00000084652_ENST00000373610	Macaca mulatta	28.9	TTTCTTTTTTTGCACATGACAGTGTTTGTATTGAGGATCTTCCAAGGAAGAGGGGTGCTGTAGCAGTGGTGCCTGGGTACCTGGCCTCCAGTGTCCCACCTCCTTCACCACCCTGCTTGG	1	0.392606386012524	0.842116321616105
micOch1.chr10:55016143:55016424:+	micOch1.chr10:55016143:55016424:+	chr1:32661602:32661603:+_ENSG00000084652_ENST00000373610	Microtus ochrogaster	87	ATTGTAGTTTTGTTTTGCATAAGAGTTTGTATTAAAGATCTTCAAAGGGTAAGGGATACACTAGCAATGGTCCCAGGTGCCTGGCCTCCAGTGCCCCATTCGGAGCAAACCTATCAGGGT	2	0.221074585658014	0.474191260024978
mm10.chr4:26879807:26880092:-	mm10.chr4:26879807:26880092:-	chr1:32661602:32661603:+_ENSG00000084652_ENST00000373610	Mus musculus	87	TTGCTTGTTTTGCATAAGAGTTTGTATTAAAGAACTTCAAAGGAAGGAACAGGGATACTCTAGCAGTGGTCCTCAGGTGCCTGGCCTCCAGTACCCCACTTGGAACCACCCTGTCAGGGT	1	0.204502085543553	0.438644276242785
musFur1.GL896903:17136389:17136666:-	musFur1.GL896903:17136389:17136666:-	chr1:32661602:32661603:+_ENSG00000084652_ENST00000373610	Mustela putorius furo	94	TTTTGTTTGTTTTGCACATGACAGTGTGTGTATTGATCTGAGGAAGGAGGAGGGTTGCTGGCACAGTTGCCTTCCAGTGCACCCCAGCCTCACCACCCCAGCTGGTATCTTTGCCACGTT	0	0.213967817639063	0.458947683873602
nomLeu3.chr12:1532606:1532909:+	nomLeu3.chr12:1532606:1532909:+	chr1:32661602:32661603:+_ENSG00000084652_ENST00000373610	Nomascus leucogenys	19.6	TTTCTTTTTTTGCACATGACAGTGTTTGTATTGAGGACCTTCTAAGGAAGAGGGGTGGTGTAGCAGTGGTGCCTGGGTGCCTGGCCTCCAGTGTCCCACCTCCTTCACCACCCCACTTGG	1	0.177828657348145	0.381431428879441
ochPri3.JH802109:2990226:2990506:-	ochPri3.JH802109:2990226:2990506:-	chr1:32661602:32661603:+_ENSG00000084652_ENST00000373610	Ochotona princeps	87	CATTTCGTTGCACATGATGGTGTCTATTGAGGAGCCTTGAAGGAAGGAAGAGGGGTGCTGTAGCAGTGGTCCCTGGGTACCTGGCCTCCCGTGTCCCACACCCCTCCCCGTCCCTCTCTG	1	0.424090356336137	0.909647483164622
odoRosDiv1.KB229169:1309918:1310187:+	odoRosDiv1.KB229169:1309918:1310187:+	chr1:32661602:32661603:+_ENSG00000084652_ENST00000373610	Odobenus rosmarus divergens	94	TTGTTTTTGTTTTGCACATGACAGTGTGTGTATTGATCTGAGAAAGGAGGAGGGGTGCTGGCGCAGTTGGCCTCCAGTGCCCCCCACCCTCAACACCCCACCTGGTATCTTTGCCACGTT	0	0.228578221077086	0.49028609210867
orcOrc1.KB316860:6922480:6922782:-	orcOrc1.KB316860:6922480:6922782:-	chr1:32661602:32661603:+_ENSG00000084652_ENST00000373610	Orcinus orca	94	TTTCGGTTTTGCACATGACAGTGTTTGTTTTGAGGATCTTCTGAGGAAGAAGGGGTGCTATGGTGGTGGTGCCTGGGTTCCTGGCCTCCAGTGCCCCACCCCCTCACCACCCCACCTGGC	0	0.350955378741464	0.752777497072399
oryCun2.chrUn0006:685577:685856:-	oryCun2.chrUn0006:685577:685856:-	chr1:32661602:32661603:+_ENSG00000084652_ENST00000373610	Oryctolagus cuniculus	87	GTTTTGTTTTGTTGCACGTGACGGTTTGTATTGAGGACCCTCTGAGGAAGAGGGGTGCTGTAGCAGTGGTCCCTGCGTGCCTGGCTCCAGTGTCCTGCCCTCCCCCCCCTCGCCATGGCT	1	0.778661588133463	1.67018076053859
otoGar3.GL873723:100099:100389:+	otoGar3.GL873723:100099:100389:+	chr1:32661602:32661603:+_ENSG00000084652_ENST00000373610	Otolemur garnettii	74	TTTGCACATGACAGTGTTGCATGGAGGATCTTCTGAGGAAGAAAGAGGAGAGGGGTGCTGTAGCAGTGGTGCCTGGGAGCCTGGCCTCCAGTGTCCCACCCGCCTCACCACCCTACTTGG	1	0.400188748259535	0.858380017857687
oviAri3.chr2:14560373:14560667:-	oviAri3.chr2:14560373:14560667:-	chr1:32661602:32661603:+_ENSG00000084652_ENST00000373610	Ovis aries	94	GTGTTTGTCTTGCACATGGCAGTGTTTATATTGAGGATCTTCTGAGGAGGAAGGGGTGCCTAGTGGTGGTGCCTGGGTTCCTGGCCTCTAGCGCCCCACCCGCCTCAGCACCCTGCCTGG	2	0.40486691541914	0.868414395954193
panHod1.KE112068:1040741:1041036:+	panHod1.KE112068:1040741:1041036:+	chr1:32661602:32661603:+_ENSG00000084652_ENST00000373610	Pantholops hodgsonii	94	GTGTTTGTTTTGCACATGGCAGTGTTTATATTGAGGATCTTCTGAGGAGGAAGGGGTGCCTAGCAGTGGTGCCTGGGCTCCTGGCCTCTAGCGCCCCACCCGCCTCAGCACCCTGCCTGG	2	0.43309134883355	0.928954053212554
panTro4.chr1:32330571:32330866:+	panTro4.chr1:32330571:32330866:+	chr1:32661602:32661603:+_ENSG00000084652_ENST00000373610	Pan troglodytes	6.4	TGTTTTTTTTTGCACATGACAGTGTTTGTATTGAGGACCTTCCAAGGAAGAGGGGTGCTATAGCAGTGGTGCCTGGGTGCCTGGCCTCCAGTGTCCCACCTCCTTCACCACCCCACTTGG	1	0.282763711423566	0.606510604600647
papAnu2.chr1:34406890:34407215:+	papAnu2.chr1:34406890:34407215:+	chr1:32661602:32661603:+_ENSG00000084652_ENST00000373610	Papio hamadryas	28.9	TTTTTTTTTTTGCACATGACAGTGTTTGTATTGAGGATCTTCCAAGGAAGAGGGGTGCTGTAGCAGTGGTGCCTGGGTACCTGGCCCTCCAGTGTCCCACCTCCTTCACCACCCCGCTTG	1	0.242537012031246	0.520226832023559
ponAbe2.chr1:31897759:31898076:-	ponAbe2.chr1:31897759:31898076:-	chr1:32661602:32661603:+_ENSG00000084652_ENST00000373610	Pongo pygmaeus abelii	15.2	TTTTTTTTTTTGCACATGACAGTGTTTGTATTGAGGACCTTCCAAGGAAGAGGGGTGCTGTGGCAGTGGTGCCTGGGTGCCTGGTCTCCAGTGTCCCACCTCCTTCACCACCCCACTTGG	0	0.27143653648786	0.58221451765199
pteAle1.KB031148:8806894:8807183:-	pteAle1.KB031148:8806894:8807183:-	chr1:32661602:32661603:+_ENSG00000084652_ENST00000373610	Pteropus alecto	94	TTTTTGTTAACACGTGACACTGTGTATAGAGGATCTTCTGAGGGAGGAGGAAGGATGCTCTAGCAGTGGTGCCTGGGTTCCTGGCCTCCAGTGCCCCACCACCCTCACCACCCCACCTGG	2	0.328465793993704	0.704538734135282
pteVam1.scaffold_618:272794:273082:-	pteVam1.scaffold_618:272794:273082:-	chr1:32661602:32661603:+_ENSG00000084652_ENST00000373610	Pteropus vampyrus	94	TTTTTGTTAACACGTGACACTGTGTATTGAGGATCTTCTGAGGGAGGAGGAAGGATGCTCTAGCAGTGGTGCCTGGGTTCTTGGCCTCCAGTGCCCCACCACCCTCACCACCCCACCTGG	1	0.409542447311654	0.878443121566408
rn6.chr5:25874568:25874848:-	rn6.chr5:25874568:25874848:-	chr1:32661602:32661603:+_ENSG00000084652_ENST00000373610	Rattus norvegicus	87	TTGTTTGTTTTGCTTAAGAGTTTGTATTAAAAGTCTTCGAAGGAAGGAATAGGGATACTGTAGCAGTGGTCCCCAGGTGCCTGGCCTCCAGTGCCCCACTTGGAACCACCCTGTCAGGGT	2	0.284081065185168	0.609336246626633
saiBol1.JH378198:3472510:3472817:-	saiBol1.JH378198:3472510:3472817:-	chr1:32661602:32661603:+_ENSG00000084652_ENST00000373610	Saimiri boliviensis	43	TTTTTTTTTTTGCACATGACAGTGTTTGTATTGAGGATCTTCTGAAGAAGAGGGGTGCTGTGGCAGTGGCGCCTGGGTGCCTGGCCTCCAGTGTCCCACCCCCTTCACCACCCCACTTGG	0	0.307505239027768	0.659579645144856
sorAra2.JH798154:36180277:36180573:+	sorAra2.JH798154:36180277:36180573:+	chr1:32661602:32661603:+_ENSG00000084652_ENST00000373610	Sorex araneus	94	TATTTTTGCACATGACAGTGTTTGTGTTACTGATCTCCTGAGGAAGAAGGGAGAGTGCTGTAGTGGTGGTGCCTGGGTGCCTGGCTTCCTGGCTCCCAGTGCCCCACCACCCCACCTAGC	2	0.691997137564367	1.48429089494227
susScr3.chr6:82756166:82756485:+	susScr3.chr6:82756166:82756485:+	chr1:32661602:32661603:+_ENSG00000084652_ENST00000373610	Sus scrofa	94	TTTTTTGTTTTGCACATGACAGTGTTTGTAACGGAATTTTCTGAGGAAGAAGGGGTGCTGTAGCAGTGGTGCCGGGGTTCCTGGCCTCCAGCACCCTACCACCTCACCACCCCACCTGGC	1	0.331736884204996	0.711555019541092
turTru2.JH475140:53139:53444:-	turTru2.JH475140:53139:53444:-	chr1:32661602:32661603:+_ENSG00000084652_ENST00000373610	Tursiops truncatus	94	TTTCGGTTTTGCACATGACAGTGTTTGTTTTGAGGATCTTCTGAGGAAGAAGGGGTGCTATGGTGGTGGTGCCTGGGTTCCTGGCCTCCAGTGCCCCACCCCCTCACCACCACACCTGGC	0	0.331659588952497	0.711389226023635
vicPac2.KB632436:22881969:22882266:+	vicPac2.KB632436:22881969:22882266:+	chr1:32661602:32661603:+_ENSG00000084652_ENST00000373610	Vicugna pacos	94	TTTGTTTTGCACATGTGGCAGTGTTTGTATTGAGGATCTTCTGAGGAAGAAGGGGTGCTATAGCAGTGGTGCCTGGGTTCCTGGCCTCCAGTGCCCCCACCACCCCACCTGGCAGCTTTG	1	0.408026202661243	0.875190870932784
ailMel1.GL192519.1:1326396:1326715:-/canFam3.chr15:57302788:57303109:-/felCat8.chrC1:26974343:26974665:+/odoRosDiv1.KB229051:531366:531687:-	ailMel1.GL192519.1:1326396:1326715:-	chr1:35650007:35650008:-_ENSG00000116560_ENST00000357214	Ailuropoda melanoleuca	94	CCCCGATTTTAGATGTGATATCTAGGTTTTCATTCCAGTTTGTTTTTGTCTTTTCTTGTTTAGATACCAATCTTTTAAATTCTTGCATTTTAGTAAGAAAGCTACCTTTTTATGGATGTT	4	1.46529343084815	2.49391305280676
ailMel1.GL192519.1:1326396:1326715:-/canFam3.chr15:57302788:57303109:-/felCat8.chrC1:26974343:26974665:+/odoRosDiv1.KB229051:531366:531687:-	felCat8.chrC1:26974343:26974665:+	chr1:35650007:35650008:-_ENSG00000116560_ENST00000357214	Felis catus	94	CCCCGATTTTAGATGTGATATCTAGGTTTTCATTCCAGTTTGTTTTTGTCTTTTCTTGTTTAGATACCAATCTTTTAAATTCTTGCATTTTAGTAAGAAAGCTACCTTTTTATGGATGTT	4	1.46529343084815	2.49391305280676
ailMel1.GL192519.1:1326396:1326715:-/canFam3.chr15:57302788:57303109:-/felCat8.chrC1:26974343:26974665:+/odoRosDiv1.KB229051:531366:531687:-	canFam3.chr15:57302788:57303109:-	chr1:35650007:35650008:-_ENSG00000116560_ENST00000357214	Canis lupus familiaris	94	CCCCGATTTTAGATGTGATATCTAGGTTTTCATTCCAGTTTGTTTTTGTCTTTTCTTGTTTAGATACCAATCTTTTAAATTCTTGCATTTTAGTAAGAAAGCTACCTTTTTATGGATGTT	4	1.46529343084815	2.49391305280676
ailMel1.GL192519.1:1326396:1326715:-/canFam3.chr15:57302788:57303109:-/felCat8.chrC1:26974343:26974665:+/odoRosDiv1.KB229051:531366:531687:-	odoRosDiv1.KB229051:531366:531687:-	chr1:35650007:35650008:-_ENSG00000116560_ENST00000357214	Odobenus rosmarus divergens	94	CCCCGATTTTAGATGTGATATCTAGGTTTTCATTCCAGTTTGTTTTTGTCTTTTCTTGTTTAGATACCAATCTTTTAAATTCTTGCATTTTAGTAAGAAAGCTACCTTTTTATGGATGTT	4	1.46529343084815	2.49391305280676
bosTau8.chr3:10282045:10282365:-	bosTau8.chr3:10282045:10282365:-	chr1:35650007:35650008:-_ENSG00000116560_ENST00000357214	Bos taurus	94	CCCCGATTTTAGATGTGATATCTAGGCTTTCATTCCAGTTTGTTTTTGTCTTTTCTTGTTTAGATAACCAGTCTTTTAAATTCTTGCATTTTAGTAAGAAAGCAACCTTTTTATGGATGT	4	0.860372983364393	1.46434520780781
calJac3.chr7:69500069:69500385:+	calJac3.chr7:69500069:69500385:+	chr1:35650007:35650008:-_ENSG00000116560_ENST00000357214	Callithrix jacchus	43	AAACCCCGATTTTAGATGTGATATCTAGGCTCTCATTCCAGTTTGTTTTTGTCTTTTGTTTAGATACCAATCTTTTAAATTCTTGCATTTTAGTAAGAAAGCTACCTTTTTATGGATGTT	4	0.86133083278531	1.46597545682358
camFer1.KB017132:739155:739472:+/vicPac2.KB632591:790044:790361:-	camFer1.KB017132:739155:739472:+	chr1:35650007:35650008:-_ENSG00000116560_ENST00000357214	Camelus ferus	94	CCCCGATTTTAGATGTGATATTTAGGCTTTCATTCCAGTTTGTTTTTGTCTTCTCTTGTTTAGATACCAATCTTTTAAATTCTTGCATTTTAGTAAGAAAGCTACCTTTTTATGGATGTT	4	1.95375156208715	3.32526333637517
camFer1.KB017132:739155:739472:+/vicPac2.KB632591:790044:790361:-	vicPac2.KB632591:790044:790361:-	chr1:35650007:35650008:-_ENSG00000116560_ENST00000357214	Vicugna pacos	94	CCCCGATTTTAGATGTGATATTTAGGCTTTCATTCCAGTTTGTTTTTGTCTTCTCTTGTTTAGATACCAATCTTTTAAATTCTTGCATTTTAGTAAGAAAGCTACCTTTTTATGGATGTT	4	1.95375156208715	3.32526333637517
cavPor3.scaffold_25:25995863:25996182:-/chiLan1.JH721912:13275024:13275341:+	cavPor3.scaffold_25:25995863:25996182:-	chr1:35650007:35650008:-_ENSG00000116560_ENST00000357214	Cavia porcellus	87	AAAACCCCGATTTTAGATGTGATATCTAGGCTTTCATTCCAGTTGTTTTTGTCTTTTGTTTAGATACCACTTTTAAATTCTTGCATTTTAGTAAGAAAGCTATCTTTTTATGGATGTTAG	5	0.624924853176239	1.06361512004969
cavPor3.scaffold_25:25995863:25996182:-/chiLan1.JH721912:13275024:13275341:+	chiLan1.JH721912:13275024:13275341:+	chr1:35650007:35650008:-_ENSG00000116560_ENST00000357214	Chinchilla lanigera	87	AAAACCCCGATTTTAGATGTGATATCTAGGCTTTCATTCCAGTTGTTTTTGTCTTTTGTTTAGATACCACTTTTAAATTCTTGCATTTTAGTAAGAAAGCTATCTTTTTATGGATGTTAG	5	0.624924853176239	1.06361512004969
cerSim1.JH767739:27876629:27876952:+	cerSim1.JH767739:27876629:27876952:+	chr1:35650007:35650008:-_ENSG00000116560_ENST00000357214	Ceratotherium simum	94	CCCCGATTTTAGATGTGATATTTAGGCTTTCATTCCAGTTTGTTTTTGTCTTTTCTTGTTTAGATACCAATCTTTTAAATTCTTGCATTTTAGTAAGAGAGCTACCTTTTTATGGATGTT	4	2.09776837120714	3.57037833691129
chrAsi1.JH823362:1857016:1857337:+	chrAsi1.JH823362:1857016:1857337:+	chr1:35650007:35650008:-_ENSG00000116560_ENST00000357214	Chrysochloris asiatica	99	ACCCCGATTTTAGATGTGATATCTAGGCTTTCATTCCAGTTTGTTTTGTCTTTTCTTGTTTAGATAACCAACCTTTTAAATTCTTGCATTTTAGTAAGAAAGCTACCTTTTTATGGATGT	4	0.702776354539268	1.19611750581243
conCri1.JH655885:17828142:17828466:+/equCab2.chr2:98791152:98791472:-	conCri1.JH655885:17828142:17828466:+	chr1:35650007:35650008:-_ENSG00000116560_ENST00000357214	Condylura cristata	94	CCCCGATTTTAGATGTGATATCTAGGCTTTCATTCCAGTTTGTTTTTGTCTTTTCTTGTTTAGATACCAATCTTTTAAATTCTTGCATTTTAGTAAGAAAGCTACCTTTTTATGGATGTT	4	1.02634325180827	1.74682475090551
conCri1.JH655885:17828142:17828466:+/equCab2.chr2:98791152:98791472:-	equCab2.chr2:98791152:98791472:-	chr1:35650007:35650008:-_ENSG00000116560_ENST00000357214	Equus caballus	94	CCCCGATTTTAGATGTGATATCTAGGCTTTCATTCCAGTTTGTTTTTGTCTTTTCTTGTTTAGATACCAATCTTTTAAATTCTTGCATTTTAGTAAGAAAGCTACCTTTTTATGGATGTT	4	1.02634325180827	1.74682475090551
criGri1.KE377823:1958681:1958995:+/mesAur1.KB708219:8807754:8808069:-	mesAur1.KB708219:8807754:8808069:-	chr1:35650007:35650008:-_ENSG00000116560_ENST00000357214	Mesocricetus auratus	87	AAAAAACCCCGATTTTAGATATCTAGGCTTTCATTCCAGTTGTTTTTGTCTTTTCTTGTTTAGATACCACTTTTAAATTCTTGCATTTTAGTAAGAAAGCTACCTTTTTATGGATGTTAG	5	1.30175588305122	2.21557397307806
criGri1.KE377823:1958681:1958995:+/mesAur1.KB708219:8807754:8808069:-	criGri1.KE377823:1958681:1958995:+	chr1:35650007:35650008:-_ENSG00000116560_ENST00000357214	Cricetulus griseus	87	AAAAAACCCCGATTTTAGATATCTAGGCTTTCATTCCAGTTGTTTTTGTCTTTTCTTGTTTAGATACCACTTTTAAATTCTTGCATTTTAGTAAGAAAGCTACCTTTTTATGGATGTTAG	5	1.30175588305122	2.21557397307806
dasNov3.JH570810:425093:425424:+	dasNov3.JH570810:425093:425424:+	chr1:35650007:35650008:-_ENSG00000116560_ENST00000357214	Dasypus novemcinctus	99	AAACCCCGATTTTAGATGTGATATCTAGCTTTCATTCCAGTTTGTTTTGTCTTTTCTTGTTTAGATACCAACCTTTTAAATTCTTGCATTTTAGTAAGAAAGCTACCTTTTTATGGATGT	4	0.826163581590225	1.4061211880878
echTel2.JH980313:36900522:36900841:-	echTel2.JH980313:36900522:36900841:-	chr1:35650007:35650008:-_ENSG00000116560_ENST00000357214	Echinops telfairi	99	AAGCCCCGCTTTTAGATGTGACATCTAGGCTTTCATTCCAGTTTGTTTTGTCTTCTTGTTTAGATAGCAACCTTTTAAATTCTTGCATTTTAGTAAGAAAGCTACCTTTTTATGGATGTT	5	0.6190611832602	1.05363521934646
eleEdw1.JH947178:4474727:4475037:+	eleEdw1.JH947178:4474727:4475037:+	chr1:35650007:35650008:-_ENSG00000116560_ENST00000357214	Elephantulus edwardii	99	AAACCCCGATTTTAGACGTGCTATCAAGGCTTTCATTCCAGTTTGTTTTGTCTTCTTGTTTAGATACCAATCTTTTAAATTCTTGCATTTTAGTAAGAAAGCTACGTTTTTATGGATGTT	3	0.831513663433587	1.41522696762782
eptFus1.JH977766:2785953:2786270:-	eptFus1.JH977766:2785953:2786270:-	chr1:35650007:35650008:-_ENSG00000116560_ENST00000357214	Eptesicus fuscus	94	CCCCGATTTTAGATGTGATATCTAGGCTCTCATTCTAGTTTGTTTTTGTCTTTTCTTGTTTAGATATCAATCTTTTAAATTCTTGCATTTTAGTAAGAAAGCTACCTTTTTATGGATGTT	5	1.84749969182853	3.14442383996815
eriEur2.JH835927:86539:86858:-	eriEur2.JH835927:86539:86858:-	chr1:35650007:35650008:-_ENSG00000116560_ENST00000357214	Erinaceus europaeus	94	CCCCGATTTTAGATGTGATATCTTGGCTTTCATTCCAGTTTGTTTTTGTCTTTTCTTGTTTAGATACCAATCTTTTAAATTCTTGCATTTTAGTAAGAAAGCTACCTTTTTATGGATGTT	3	1.61870316992414	2.75501471521431
gadMor1.HE570415:159462:159728:+	gadMor1.HE570415:159462:159728:+	chr1:35650007:35650008:-_ENSG00000116560_ENST00000357214	Gadus morhua	431	CCACGCTTTTAAAAGCCATTTTGCCAGCAGCGGCAGCCCTGTTTGTGTAGTTCCTCTTAGGGCAAACCTTGTTGAGTCATAAATGTTGTATTCAAGTTTCCAAGTGATTGTGCATTTTTA	2	0.30132814995255	0.512857145554661
gorGor3.chr1:36384895:36385218:+	gorGor3.chr1:36384895:36385218:+	chr1:35650007:35650008:-_ENSG00000116560_ENST00000357214	Gorilla gorilla gorilla	8.6	CCCCGATTTTAGATGTGATATTTAGGCTTTCATTCCAGTTTGTTTTGTTTTTTTTTTGTTTAGATACCAATCTTTTAAATTCTTGCATTTTAGTAAGAAAGCTATCTTTTTATGGATGTT	4	1.82787694441063	3.11102614303785
hapBur1.JH425620:142306:142636:-/neoBri1.JH422305:2098782:2099112:-	hapBur1.JH425620:142306:142636:-	chr1:35650007:35650008:-_ENSG00000116560_ENST00000357214	Haplochromis burtoni	431	CCCCGTTTTTAAATGCTCTTTTGATGCTTCCGGCAGCACCATTTGTACAGTTTTTCTCTAAAAACAAAAATGTTGATTCGAATTTCTTGTATTTAAGTTTAAATTGTTACAACATTTTAG	1	0.235991911515022	0.401655597502725
hapBur1.JH425620:142306:142636:-/neoBri1.JH422305:2098782:2099112:-	neoBri1.JH422305:2098782:2099112:-	chr1:35650007:35650008:-_ENSG00000116560_ENST00000357214	Neolamprologus brichardi	431	CCCCGTTTTTAAATGCTCTTTTGATGCTTCCGGCAGCACCATTTGTACAGTTTTTCTCTAAAAACAAAAATGTTGATTCGAATTTCTTGTATTTAAGTTTAAATTGTTACAACATTTTAG	1	0.235991911515022	0.401655597502725
hetGla2.JH602077:18231236:18231554:+	hetGla2.JH602077:18231236:18231554:+	chr1:35650007:35650008:-_ENSG00000116560_ENST00000357214	Heterocephalus glaber	87	AAAACCCCGATTTTAGATGTGATATCTAGGCTTTCATTCCAGTTGTTTTTGTCTTTTGTTTAGATACCACTTTTAAATTCTTGCATTTTAGTAAGAAATCTATCTTTTTATGGATGTTAG	5	0.685928164870142	1.16744207518031
hg38.chr1:35184253:35184573:+	hg38.chr1:35184253:35184573:+	chr1:35650007:35650008:-_ENSG00000116560_ENST00000357214	Homo sapiens	0	AAACCCCGATTTTAGATGTGATATTTAGGCTTTCATTCCAGTTTGTTTTGTTTTTTTGTTTAGATACCAATCTTTTAAATTCTTGCATTTTAGTAAGAAAGCTATCTTTTTATGGATGTT	4	1.0666636669427	1.81544964710813
hg38.chr1:35184253:35184573:+:total_motif_mut	chr1:35650007:35650008:-_ENSG00000116560_ENST00000357214_total_motif_mut	chr1:35650007:35650008:-_ENSG00000116560_ENST00000357214	Motif mutant	NA	AAACCCCGATTTCCGATGTGATATTCCGGCTTTCATTCCAGTTTGTTTTGTTTTTTTGTTCCGATACCAATCTTTTAAATTCTTGCATTTCCGTAAGAAAGCTATCTTTTTATGGATGTT	0	0.58754792160819	1
jacJac1.JH725513:5100651:5100964:-	jacJac1.JH725513:5100651:5100964:-	chr1:35650007:35650008:-_ENSG00000116560_ENST00000357214	Jaculus jaculus	87	AACCCCGATTTTAGATGTGATACTTAGGCTTTCATTCCAGTTTTTGGTTTTTGTCTTGTTTAGATACCACTTTTAAATTCTTGCATTTTAGTAAGAAAGCTACCTTTTTATGGATGTTAG	5	0.785079009596186	1.33619570544532
loxAfr3.scaffold_34:14194524:14194850:+	loxAfr3.scaffold_34:14194524:14194850:+	chr1:35650007:35650008:-_ENSG00000116560_ENST00000357214	Loxodonta africana	99	ACCCCGATTTTAGATGTGATATCTAGGCTTTCATTCCAGTTTGTTTTGTCTTTTCTTGTTTAGATACCAACCTTTTAAATTCTTGCATTTTAGTAAGAAAAGCTACCTTTTTATGGATGT	4	0.822708285921718	1.40024031345369
macFas5.chr1:34816819:34817136:-/rheMac3.chr1:38176415:38176731:+/chlSab2.chr20:32880299:32880617:-/papAnu2.chr1:37406626:37406944:+	chlSab2.chr20:32880299:32880617:-	chr1:35650007:35650008:-_ENSG00000116560_ENST00000357214	Chlorocebus sabaeus	28.9	AAAACCCCGGTTTTAGATGTGATATTTAGGCTTTCATTCCAGTTTGTTTTGTCTTTTGTTTAGATACCAATCTTTTAAATTCTTGCATTTTAGTAAGAAAGCTACCTTTTTATGGATGTT	4	0.750719252884846	1.27771578330162
macFas5.chr1:34816819:34817136:-/rheMac3.chr1:38176415:38176731:+/chlSab2.chr20:32880299:32880617:-/papAnu2.chr1:37406626:37406944:+	rheMac3.chr1:38176415:38176731:+	chr1:35650007:35650008:-_ENSG00000116560_ENST00000357214	Macaca mulatta	28.9	AAAACCCCGGTTTTAGATGTGATATTTAGGCTTTCATTCCAGTTTGTTTTGTCTTTTGTTTAGATACCAATCTTTTAAATTCTTGCATTTTAGTAAGAAAGCTACCTTTTTATGGATGTT	4	0.750719252884846	1.27771578330162
macFas5.chr1:34816819:34817136:-/rheMac3.chr1:38176415:38176731:+/chlSab2.chr20:32880299:32880617:-/papAnu2.chr1:37406626:37406944:+	papAnu2.chr1:37406626:37406944:+	chr1:35650007:35650008:-_ENSG00000116560_ENST00000357214	Papio hamadryas	28.9	AAAACCCCGGTTTTAGATGTGATATTTAGGCTTTCATTCCAGTTTGTTTTGTCTTTTGTTTAGATACCAATCTTTTAAATTCTTGCATTTTAGTAAGAAAGCTACCTTTTTATGGATGTT	4	0.750719252884846	1.27771578330162
macFas5.chr1:34816819:34817136:-/rheMac3.chr1:38176415:38176731:+/chlSab2.chr20:32880299:32880617:-/papAnu2.chr1:37406626:37406944:+	macFas5.chr1:34816819:34817136:-	chr1:35650007:35650008:-_ENSG00000116560_ENST00000357214	Macaca fascicularis	28.9	AAAACCCCGGTTTTAGATGTGATATTTAGGCTTTCATTCCAGTTTGTTTTGTCTTTTGTTTAGATACCAATCTTTTAAATTCTTGCATTTTAGTAAGAAAGCTACCTTTTTATGGATGTT	4	0.750719252884846	1.27771578330162
mayZeb1.JH720718:700509:700838:+	mayZeb1.JH720718:700509:700838:+	chr1:35650007:35650008:-_ENSG00000116560_ENST00000357214	Maylandia zebra	431	CCCCGTTTTTAAATGCTCTTTTGATGCTTCCGGCAGCGCCATTTGTACAGTTTTTCTCTAAAAACAAAAATGTTGATTCGAATTTCTTGTATTTAAGTTTAAATTGTTACAACATTTTAG	1	0.359059151626983	0.611114665581992
mm10.chr4:29477960:29478270:-	mm10.chr4:29477960:29478270:-	chr1:35650007:35650008:-_ENSG00000116560_ENST00000357214	Mus musculus	87	AAAAAACCCCGATTTTAGATATTTAGGCTTTCATTCTAGTTGGTTTTGTCTTTTCTTGTTTAGATACCACTTAAATTCTTGGCATTTTAGTAAGCAAGCTACCTTTTTATGGATGTTAGC	6	1.12229336241499	1.91013076744981
myoDav1.KB116928:2881576:2881895:-	myoDav1.KB116928:2881576:2881895:-	chr1:35650007:35650008:-_ENSG00000116560_ENST00000357214	Myotis davidii	94	CCCCGATTTTAGATGTGATATCTAGGCTCTCATTCTAGTTTGTTTTTGTCTTTTCTTGTTTAGATACCAATCTTTTAAATTCTTGCATTTTAGTAAGAAAGCTACCTTTTTATGGATGTT	5	2.82827788085004	4.8136973629465
myoLuc2.GL429898:2627146:2627463:-	myoLuc2.GL429898:2627146:2627463:-	chr1:35650007:35650008:-_ENSG00000116560_ENST00000357214	Myotis lucifugus	94	CCCCGATTTTAGATGTGATATCTAGGCTCTCATTCTAGTTTGTTTTTGTCTTTTCTTGTTTAGATACCAGTCTTTTAAATTCTTGCATTTTAGTAAGAAAGCTACCTTTTTATGGATGTT	5	2.37134165545466	4.03599701104211
nomLeu3.chr12:4487744:4488065:+	nomLeu3.chr12:4487744:4488065:+	chr1:35650007:35650008:-_ENSG00000116560_ENST00000357214	Nomascus leucogenys	19.6	AAAACCCCGATTTTAGATGTGATATTTAGGCTTTCATTCCAGTTTGTTTTGTTTTTTGTTTAGATACCAATCTTTTAAATTCTTGCATTTTAGTAAGAAAGCTACCTTTTTATGGATGTT	4	1.18097361534306	2.01000390250823
ochPri3.JH802109:5929489:5929809:-	ochPri3.JH802109:5929489:5929809:-	chr1:35650007:35650008:-_ENSG00000116560_ENST00000357214	Ochotona princeps	87	AGCCCCGCTTTTAGGTGTGATATCTAGGCTTTCATTCCAGTTGTTTTTGTCCTTTCTTGTTTAGATACTGATCTTTTAAATTCTTGCATTTTAGTAAGAAAGCTATCTTTTTATGGATGT	4	0.732402059591159	1.24654012490843
orcOrc1.KB316860:9557256:9557577:-/turTru2.JH491034:30854:31175:-	turTru2.JH491034:30854:31175:-	chr1:35650007:35650008:-_ENSG00000116560_ENST00000357214	Tursiops truncatus	94	CCCCGATTTTAGATGTGATATCTAGGCTTTCATTCCAGTTTGTTTTTGTCTTTTCTTGTTTAGATAGCAATCTTTTAAATTCTTGCATTTTAGTAAGAAAGCTACCTTTTTATGGATGTT	5	0.729774479552319	1.2420680130309
orcOrc1.KB316860:9557256:9557577:-/turTru2.JH491034:30854:31175:-	orcOrc1.KB316860:9557256:9557577:-	chr1:35650007:35650008:-_ENSG00000116560_ENST00000357214	Orcinus orca	94	CCCCGATTTTAGATGTGATATCTAGGCTTTCATTCCAGTTTGTTTTTGTCTTTTCTTGTTTAGATAGCAATCTTTTAAATTCTTGCATTTTAGTAAGAAAGCTACCTTTTTATGGATGTT	5	0.729774479552319	1.2420680130309
oreNil2.chrLG22:19585730:19586058:-	oreNil2.chrLG22:19585730:19586058:-	chr1:35650007:35650008:-_ENSG00000116560_ENST00000357214	Oreochromis niloticus	431	CCCCGTTTTTAAATGCTCTTTTGATGCTTCCAGCAGCACCATTTGTACAGTTTTTCTCTAAAAACAAAAATGTTGATTCAAATTTCTTGTATTTAAGTTTAAATTGTTACAACATTTTAG	1	0.19308912403459	0.328635532410841
oryAfe1.JH863910:287264:287590:-	oryAfe1.JH863910:287264:287590:-	chr1:35650007:35650008:-_ENSG00000116560_ENST00000357214	Orycteropus afer afer	99	CCCCGGTTTTAGATGTGATATCTAGGCTTTCATTCCAGTTTGTTTTGTCTTTTTCTTGTTTAGATACCACCTTTTAAATTCTTGCATTTTAGTAAGAAAGCTACCTTTTTATGGATGTTA	4	0.868778683029251	1.4786516147505
oryCun2.chrUn0006:3502455:3502776:-	oryCun2.chrUn0006:3502455:3502776:-	chr1:35650007:35650008:-_ENSG00000116560_ENST00000357214	Oryctolagus cuniculus	87	AAAGCCCCGATTTTAGATGTGATATTTAGGCTTTCATTCCATTGTTTTTGTCTTCTTGTTTAGATACCGATCTTTTAAATTCTTGCATTTTAGTAAGAAAGCTACCTTTTTATGGATGTT	4	1.05643662563926	1.79804333703992
otoGar3.GL873544:415634:415956:-	otoGar3.GL873544:415634:415956:-	chr1:35650007:35650008:-_ENSG00000116560_ENST00000357214	Otolemur garnettii	74	ACCCCGATTTTAGATGTGATACCTAGGCTTCATTCCAGTTTGTTTTTGTCTTTTCTTGTTTAGATACCAATCTTTTAAATTCTTGCATTTTAGTAAGAAAGCTACCTTTTTATGGATGTT	4	1.32502049178937	2.25517007729791
panHod1.KE113317:2917154:2917479:-/capHir1.chr3:10027621:10027943:-/oviAri3.chr1:9935276:9935598:+	oviAri3.chr1:9935276:9935598:+	chr1:35650007:35650008:-_ENSG00000116560_ENST00000357214	Ovis aries	94	CCCCGATTTTAGATGTGATATCTAGGCTTTCATTCCAGTTTGTTTTTGTCTTTTCTTGTTTAGATAACCAATCTTTTAAATTCTTGCATTTTAGTAAGAAAGCAACCTTTTTATGGATGT	4	1.10646391362187	1.88318922240987
panHod1.KE113317:2917154:2917479:-/capHir1.chr3:10027621:10027943:-/oviAri3.chr1:9935276:9935598:+	panHod1.KE113317:2917154:2917479:-	chr1:35650007:35650008:-_ENSG00000116560_ENST00000357214	Pantholops hodgsonii	94	CCCCGATTTTAGATGTGATATCTAGGCTTTCATTCCAGTTTGTTTTTGTCTTTTCTTGTTTAGATAACCAATCTTTTAAATTCTTGCATTTTAGTAAGAAAGCAACCTTTTTATGGATGT	4	1.10646391362187	1.88318922240987
panHod1.KE113317:2917154:2917479:-/capHir1.chr3:10027621:10027943:-/oviAri3.chr1:9935276:9935598:+	capHir1.chr3:10027621:10027943:-	chr1:35650007:35650008:-_ENSG00000116560_ENST00000357214	Capra hircus	94	CCCCGATTTTAGATGTGATATCTAGGCTTTCATTCCAGTTTGTTTTTGTCTTTTCTTGTTTAGATAACCAATCTTTTAAATTCTTGCATTTTAGTAAGAAAGCAACCTTTTTATGGATGT	4	1.10646391362187	1.88318922240987
panTro4.chr1:35381739:35382059:+	panTro4.chr1:35381739:35382059:+	chr1:35650007:35650008:-_ENSG00000116560_ENST00000357214	Pan troglodytes	6.4	AAAACCCCGATTTTAGATGTGATATTTAGGCTTTCATTCCAGTTTGTTTTGTTTTTTGTTTAGATACCAATCTTTTAAATTCTTGCATTTTAGTAAGAAAGCTATCTTTTTATGGATGTT	4	0.960548731166597	1.63484321166086
ponAbe2.chr1:34893532:34893851:-	ponAbe2.chr1:34893532:34893851:-	chr1:35650007:35650008:-_ENSG00000116560_ENST00000357214	Pongo pygmaeus abelii	15.2	AAAACCCCGATTTTAGATGTGATATTTAGGTTTTCATTCCAGTTTGTTTTGTTTTTTGTTTAGATACCAATCTTTTAAATTCTTGCATTTTAGTAAGAAAGCTATCTTTTTATGGATGTT	4	1.63212067907679	2.77785116592614
pteAle1.KB031148:11018141:11018457:-/pteVam1.scaffold_5994:37468:37784:-	pteAle1.KB031148:11018141:11018457:-	chr1:35650007:35650008:-_ENSG00000116560_ENST00000357214	Pteropus alecto	94	AAAAACCCCGATTTTAGATGTGATATCTAGGCTTTCATTCCAGTTTGTTTTTGTCTTGTTTAGATACCAATCTTTTAAATTCTTGCATTTTAGTAAGAAAGCTACCTTTTTATGGATGTT	4	0.627345513613097	1.06773505707581
pteAle1.KB031148:11018141:11018457:-/pteVam1.scaffold_5994:37468:37784:-	pteVam1.scaffold_5994:37468:37784:-	chr1:35650007:35650008:-_ENSG00000116560_ENST00000357214	Pteropus vampyrus	94	AAAAACCCCGATTTTAGATGTGATATCTAGGCTTTCATTCCAGTTTGTTTTTGTCTTGTTTAGATACCAATCTTTTAAATTCTTGCATTTTAGTAAGAAAGCTACCTTTTTATGGATGTT	4	0.627345513613097	1.06773505707581
punNye1.JH419298:194373:194703:-	punNye1.JH419298:194373:194703:-	chr1:35650007:35650008:-_ENSG00000116560_ENST00000357214	Pundamilia nyererei	431	CCCCGTTTTTAAATGCCCTTTTGATGCTCCCAGCAGCACCATTTGTACAGTTTTTCTCTAAAAACAAAAATGTTGATTCGAATTTCTTGTATTTAAGTTTAAATTGTTACAACATTTTAG	1	0.189039109689833	0.321742453232427
rn6.chr5:28618821:28619128:-	rn6.chr5:28618821:28619128:-	chr1:35650007:35650008:-_ENSG00000116560_ENST00000357214	Rattus norvegicus	87	ATAAAAAACCCCGATTTTAGATACTTAGGCTTTCATTCCAGTTGGTTTTGTCTTCTTGTTTAGATACCACTTAAATTCTTGGCATTTTAGTAAGAAAGCTACCTTTTTATGGATGTTAGC	5	0.531895402084427	0.905280033377643
saiBol1.JH378198:6483523:6483841:-	saiBol1.JH378198:6483523:6483841:-	chr1:35650007:35650008:-_ENSG00000116560_ENST00000357214	Saimiri boliviensis	43	AAACCCCGATTTTAGATGTGATATCTAGGCTTTCATTCCAGTTTGTTTTTGTCTTTTGTTTAGATACCAATCTTTTAAATTCTTGCATTTTAGTAAGAAAGCTACCTTTTTATGGATGTT	4	0.742000600226731	1.26287673385991
sorAra2.JH798218:2179540:2179854:-	sorAra2.JH798218:2179540:2179854:-	chr1:35650007:35650008:-_ENSG00000116560_ENST00000357214	Sorex araneus	94	AACCCCGATTTTAGATGTGATACCTAGGCTTTCATTCCAGTTTGTTTTTGTCTTCTTGTTTAGATACCAATCTTTTAAATTCTTGCATTTTAGTAAGAAAGCTACCTTTTTATGGATGTT	4	1.30056931823543	2.21355445301485
speTri2.JH393284:17783935:17784281:+	speTri2.JH393284:17783935:17784281:+	chr1:35650007:35650008:-_ENSG00000116560_ENST00000357214	Spermophilus tridecemlineatus	87	ACCCCGATTTTAGATGTGATATCTAGGCTTTCATTCCAGTTGTTTTTGTCTTTTCTTGTTTAGATACCACTTTTAAATTCTTGCATTTTAGTAAGAAAGCTACCTTTTTATGGATGTTAG	5	0.817620170796929	1.39158039834266
triMan1.JH594621:6023573:6023895:-	triMan1.JH594621:6023573:6023895:-	chr1:35650007:35650008:-_ENSG00000116560_ENST00000357214	Trichechus manatus latirostris	99	ACCCCGATTTTAGATGTGATATATAGGCTTTCATTCCAGTTTGTTTTGTCTTTTCTTGTTTAGATATCAACCTTTTAAATTCTTGCATTTTAGTAAGAAAGCTATCTTTTTATGGATGTT	4	0.99392941390309	1.69165676083507
tupChi1.KB320664:157655:157978:-	tupChi1.KB320664:157655:157978:-	chr1:35650007:35650008:-_ENSG00000116560_ENST00000357214	Tupaia chinensis	85	CCCAGATTTTAGATGTGATATGTAGGCTTTCATTCCAGCTTGTTTTTGTCTTTTCTTGTTTAGATACCAATCTTTTAAATTCTTGCATTTTAGTAAGAAAGCTACCTTTTTATGGATGTT	4	1.45438321349368	2.47534398473039
xenTro7.KB021650:145610357:145610703:-	xenTro7.KB021650:145610357:145610703:-	chr1:35650007:35650008:-_ENSG00000116560_ENST00000357214	Xenopus tropicalis	353	GCCAAACAAAAAGCCCAGGTTCTAGGTTTCCTTCACTTTAAATCTAATTCCACTGTTTATTTTGTTAAATTTTTAACTCTTGCATTTTAGTAAGAAGCATTTTTTTATGGATGCTCAGAT	2	0.676612272562784	1.15158653052642
bosTau8.chr3:11293441:11293740:-	bosTau8.chr3:11293441:11293740:-	chr1:36770067:36770068:+_ENSG00000054118_ENST00000354618	Bos taurus	94	TGAGGACTAATTTGATTTTCAGTCTCTTTATCCTTATTTTAAAAGCCCCCTCTTTTTTAGGCATATATAGTAACATTAGCAGAAAGATTTAATTTGGGCAACTTTTGATTCTTAAGAGAA	3	1.85482730815256	NA
calJac3.chr7:70671977:70672289:+	calJac3.chr7:70671977:70672289:+	chr1:36770067:36770068:+_ENSG00000054118_ENST00000354618	Callithrix jacchus	43	TTTAAATCTCTTCTCCCCTGTCCTGATTTTAAAAGCCCCGCTTTTTTAATTTTCTTTTTTTAGGCATATGTAGTAATATTAGAAACATTTAATTTGGGAAACTTTGATTCTTAAAAGCGA	3	0.712456826004194	NA
camFer1.KB017132:1606127:1606437:+	camFer1.KB017132:1606127:1606437:+	chr1:36770067:36770068:+_ENSG00000054118_ENST00000354618	Camelus ferus	94	TTGATGATTTTCAATCTCTTTTCCCTTACCCTGATTTTAAAAGCCTTTTTTTTTTTTTAGGCATATATAGTAATATTAGCAGAAAGATTTAATTTGGGCAACTTTGATTCTTAAAAGAGA	3	0.291304585875874	NA
cerSim1.JH767739:28813208:28813527:+	cerSim1.JH767739:28813208:28813527:+	chr1:36770067:36770068:+_ENSG00000054118_ENST00000354618	Ceratotherium simum	94	TCATTCTCTTCTCCCTTATCCTGATTTTAAAAGCCCTTTTTCTTTTCTTTTTTTTTCTAGGCATATGTAGTAACATTAGCAGAAAGATTTAATTTGGGCAACTTTGATTCTTAAAAGAGA	3	0.868738735735162	NA
chiLan1.JH721912:14281502:14281812:+	chiLan1.JH721912:14281502:14281812:+	chr1:36770067:36770068:+_ENSG00000054118_ENST00000354618	Chinchilla lanigera	87	AGTCTCTTCTCCCCTGACCTGATTTTAAAAGGCCCCTTTTTTTCTTTTCTTTTTTTAGACATATGTAGTAATAGAAAGATTTAATTTGGGCAACTTTGATTCTTAAAAGAGAAAGCAAAG	3	0.63396881296747	NA
chlSab2.chr20:34035201:34035510:-	chlSab2.chr20:34035201:34035510:-	chr1:36770067:36770068:+_ENSG00000054118_ENST00000354618	Chlorocebus sabaeus	28.9	GATTTTCAATCTCTTCTCCCCTGTCCTGATTTTAAAAGCCCTTCTTTTTTTTTCTTTTTTTAGGCATATGTAGTAATATTAGAAACATTTAATTTGGGAAACTTTGATTCTTGAAAGAGA	3	0.974237178674163	NA
conCri1.JH655885:18578560:18578865:+	conCri1.JH655885:18578560:18578865:+	chr1:36770067:36770068:+_ENSG00000054118_ENST00000354618	Condylura cristata	94	ATTTTCAGTCTCTTCTCCCTTTTCCTGATTTTAAAAGTCCTTCCCCCCCGCCCTTTTTAGGCATTTGTAGTAACATTAGCAGAAAGATTTAATTTGAGCAACTTTGATTCTTAAAACAAA	3	0.885023739301405	NA
dasNov3.JH570810:1613958:1614264:+	dasNov3.JH570810:1613958:1614264:+	chr1:36770067:36770068:+_ENSG00000054118_ENST00000354618	Dasypus novemcinctus	99	TAATTTTGATTATTTTCAATCTCTTCTCCCCTTTCCTGATTTTAAAAGCCCTTTTTTTAGGTATATGTAGTAACATTAGCAAAAAGATTTAATTTGGGCAACTTTGATTCTTAAAACAGA	3	0.60734489956079	NA
eleEdw1.JH947178:6049501:6049793:+	eleEdw1.JH947178:6049501:6049793:+	chr1:36770067:36770068:+_ENSG00000054118_ENST00000354618	Elephantulus edwardii	99	TTTCTGCCTTTCTCCCCCTTACTTCTTACTTTAAAACCCTTCCCCCTCTTTTTTTTAAAGGCATAGGTAGTAACATTAGAAAAAAGACATTTTTGGGCAAAGCATGTGAATAAACATTGA	3	1.32238504465997	NA
equCab2.chr2:99717516:99717830:-	equCab2.chr2:99717516:99717830:-	chr1:36770067:36770068:+_ENSG00000054118_ENST00000354618	Equus caballus	94	TGATTTTCAATCTCTTCTCCCTTATCCTGATTTTAAAAGCCCTTCTTCTTCTTTTTTTAGGCATATGTAGTAACATGAGCAGAAAGATTTAATTTGGGCAACTTTGATTCTTAAAAAAGA	2	0.333411269814257	NA
eriEur2.JH836697:64010:64292:-	eriEur2.JH836697:64010:64292:-	chr1:36770067:36770068:+_ENSG00000054118_ENST00000354618	Erinaceus europaeus	94	GGACTAATTTGATTTTTTAACCCCTTATTTTCCTGATTTAACCCCCCTCTTTTTTCTTAAGCATATGTAGTAACGTTAGCAGAAAGTTAATTTGGAAAACTGATTCTTAAAAAGAAAACA	2	0.322980981024595	NA
gorGor3.chr1:37552031:37552346:+	gorGor3.chr1:37552031:37552346:+	chr1:36770067:36770068:+_ENSG00000054118_ENST00000354618	Gorilla gorilla gorilla	8.6	TCAATCTCTTTTCCCCTGTCCTGATTTTAAAAGCCCCCTCCTTTTTTTTTTTTCTTTTTTTAGGCATATGTAGTAATATTAGAAACATTTAATTTGGGAAACTTTGATTCTTGAAAGAGA	3	1.62537155226895	NA
hetGla2.JH602077:19235477:19235789:+	hetGla2.JH602077:19235477:19235789:+	chr1:36770067:36770068:+_ENSG00000054118_ENST00000354618	Heterocephalus glaber	87	CTCTTCTCCCCTGACCTGATTTTAAAGGGCCCCTTTTTTTCTTTTCTTTTTTAGGCATATGTAGTAATATTAGCAGAAAGATTTAATTTGGGCAACTTTGATTCTTAAAAGAGAAAGCAA	3	1.29393414516248	NA
jacJac1.JH725513:6444755:6445078:-	jacJac1.JH725513:6444755:6445078:-	chr1:36770067:36770068:+_ENSG00000054118_ENST00000354618	Jaculus jaculus	87	CCCCTGCCCTGATTTTAAAAGTCCTTATACCTTTTTTCCTTTTTTTTTTTTTTTTTAAAGGGATATGTAGTAATGTTAGCAGAAAGATTTAATTTGGGCAACTTTGATTCCTAAAGAGAA	2	0.253737096794375	NA
lepWed1.KB715481:174633:174951:-	lepWed1.KB715481:174633:174951:-	chr1:36770067:36770068:+_ENSG00000054118_ENST00000354618	Leptonychotes weddellii	94	GTCTCTTCTCCCTTATCCTGATTTTAAAAGCCCTTCTTTCTTTCTTTTTTTTTTTTTTAGGCATATGTAGTAATAATAGCAGAAAGATTTAATTTGGGCAACTTTGATTCTTCAAAGAGA	3	3.61913185223402	NA
loxAfr3.scaffold_34:15381094:15381400:+	loxAfr3.scaffold_34:15381094:15381400:+	chr1:36770067:36770068:+_ENSG00000054118_ENST00000354618	Loxodonta africana	99	TTATTTTCAATCTCTTCTCCCCCTTCCTGATTTTAAAAGCCCTTCTTTTTTTAGGCATATGTAGTAGCATTAGCAAAGATGATTTAATTTGGGTAACTTTGATTCTTAAAACAGAAAACA	4	0.85053489954832	NA
micOch1.chr10:58424400:58424720:+	micOch1.chr10:58424400:58424720:+	chr1:36770067:36770068:+_ENSG00000054118_ENST00000354618	Microtus ochrogaster	87	TCCTGTCCTGACTTTTAAAAGGCCCTTATATTTCTCTTTTCTTTTTTTTTTTCTTTTACAGGATATGTAGTATATTAGCAGAAAGATTTAATTTGGGCAACTTTGATTCTTAAAGCATGT	2	0.845542974079782	NA
mm10.chr4:30342983:30343318:-	mm10.chr4:30342983:30343318:-	chr1:36770067:36770068:+_ENSG00000054118_ENST00000354618	Mus musculus	87	TCAGTCTCTTCCTGTCCTGAGTTTTATTAAGAAATCCTTTTTTCTTTTTCTTCTTTTAGGGGATATATAGTAATATTAGTGTAAAGATTTTAATTTGGGCAACTTTGACTCTTAAGAGAA	3	1.08764042258925	NA
monDom5.chr4:419298970:419299293:+	monDom5.chr4:419298970:419299293:+	chr1:36770067:36770068:+_ENSG00000054118_ENST00000354618	Monodelphis domestica	160	GTTCATTTTGGTCTCCTCTTCCTCCATCCCCTCTCCCGGACCCATATAATTTTTTTTTATGCATATTTAGTAACACTAGCTCTCCAAGTTTAATTTAGGAAAATGATTCTCAAGAACAAA	3	3.40650496937926	NA
musFur1.GL896903:20740298:20740626:-	musFur1.GL896903:20740298:20740626:-	chr1:36770067:36770068:+_ENSG00000054118_ENST00000354618	Mustela putorius furo	94	TCTTATCCTGATTTTAAAAGCCCTTCTTCATCCCTTTTTTCTTTTTCTTTCCTTTTTTAGGCATATGTAGTAATAATAGCAGAAAGATTTAATTTGGGCAACTTTGATTCTTCAAAGAGA	3	0.453217379576456	NA
myoDav1.KB116928:3822777:3823079:-/myoLuc2.GL429898:3483241:3483543:-	myoDav1.KB116928:3822777:3823079:-	chr1:36770067:36770068:+_ENSG00000054118_ENST00000354618	Myotis davidii	94	AGGACTAATTTGATGATTTTTAATTTCTTTTCCTGGTTTTTAAAGCCCTCTTTTTTTAGGCATATATAGTAACATTAGCAGAAAGATTTAATTTGGACAACTTTGATTCTGATTCTTAAA	3	0.880920100388142	NA
myoDav1.KB116928:3822777:3823079:-/myoLuc2.GL429898:3483241:3483543:-	myoLuc2.GL429898:3483241:3483543:-	chr1:36770067:36770068:+_ENSG00000054118_ENST00000354618	Myotis lucifugus	94	AGGACTAATTTGATGATTTTTAATTTCTTTTCCTGGTTTTTAAAGCCCTCTTTTTTTAGGCATATATAGTAACATTAGCAGAAAGATTTAATTTGGACAACTTTGATTCTGATTCTTAAA	3	0.880920100388142	NA
nomLeu3.chr12:5635581:5635892:+	nomLeu3.chr12:5635581:5635892:+	chr1:36770067:36770068:+_ENSG00000054118_ENST00000354618	Nomascus leucogenys	19.6	TTTCAATCTCTTTTCCCCTGTCCTGATTTTAAAAGCCCCCTCCTTTTTTTTTTCTTTTTTTAGGCATATGTAGTAATATTAGAAACATTTAATTTGGGAAACTTTGATTCTTGAAAGAGA	3	1.23394211700891	NA
ochPri3.JH802109:7110501:7110795:-	ochPri3.JH802109:7110501:7110795:-	chr1:36770067:36770068:+_ENSG00000054118_ENST00000354618	Ochotona princeps	87	GGACTAATTTGATTCTCTGTCTCTTTTTTCCCCATCCTAATTTCAAGAGCCCTTTTCTTTTAGGCGTATGTAGTAATAGCTGAAAGATTTAATTTGGGCAACTTTGATTCTTAAAAAAAG	3	0.238295583593185	NA
ornAna1.Ultra472:407021:407406:+	ornAna1.Ultra472:407021:407406:+	chr1:36770067:36770068:+_ENSG00000054118_ENST00000354618	Ornithorhynchus anatinus	180	CTCCCCACCACCATCTCCTGTTTTTCTCAAGAAGTCCTGCTACCCCTCTTTTAGGCTGAGGTGTACAGAGTAAAACCAATCGGAGGTTTATAATTTGGGGAAAAGTGTTTTTGATTCTTT	1	0.500716046141017	NA
oryAfe1.JH863910:2006918:2007227:-	oryAfe1.JH863910:2006918:2007227:-	chr1:36770067:36770068:+_ENSG00000054118_ENST00000354618	Orycteropus afer afer	99	TTATTTTCAATCTCTTCTCCCCCTTCCTGATTTTAAAAGCCCTTCTTTTTTTAGGCATATGTAGTAATAGTAGCAAACGAAAAAAAATTTAATTTGGGCAACTTTGATTCTTAAAACAGA	4	1.12479024393486	NA
oryCun2.chrUn0006:4599497:4599796:-	oryCun2.chrUn0006:4599497:4599796:-	chr1:36770067:36770068:+_ENSG00000054118_ENST00000354618	Oryctolagus cuniculus	87	ACTGATTGATTCTCAGTCTCTTCTGCCCTGTCCTGATTTTAAAAGCCCTTTCTTTTCTTTTAGGCATATGTAGTAATAGCAGAAAGATTTAATTTGGGCAACTTTGATTCTTAAAAAAAC	3	0.331263707296954	NA
panHod1.KE113317:3935784:3936088:-	panHod1.KE113317:3935784:3936088:-	chr1:36770067:36770068:+_ENSG00000054118_ENST00000354618	Pantholops hodgsonii	94	CTAATTTGATTTTCAGTCTCTTTATCCTTATTTTAAGAGCCCCCTTTTTTTATTTTTTAGGCATATATAGTAACATTAGCAGAAAGATTTAATTTGGGCAACTTTGATTCTTAAAAGAGA	3	0.796643851184944	NA
panTro4.chr1:36519010:36519325:+	panTro4.chr1:36519010:36519325:+	chr1:36770067:36770068:+_ENSG00000054118_ENST00000354618	Pan troglodytes	6.4	TCTATCTCTTTTCCCCTGTCCTGATTTTAAAAGCCCCCTCCTTTTTTTTTTTTCTTTTTTTAGGCATATGTAGTAATATTAGAAACATTTAATTTGGGAAACTTTGATTCTTGAAAGAGA	3	0.986407051108862	NA
pteAle1.KB031148:11829335:11829645:-	pteAle1.KB031148:11829335:11829645:-	chr1:36770067:36770068:+_ENSG00000054118_ENST00000354618	Pteropus alecto	94	ATGATTTTTAATCTCTTCTCCCCTATCCTGGTTTTAAAAGTCTTTTTTTTTTTCTTTTAGGCACATGTAGTAACATTAGCAGAAAGATTTAATTTGGGCAACTTTGATTCTTAAAAGAGT	3	0.352381900141222	NA
pteVam1.scaffold_1763:49365:49675:-	pteVam1.scaffold_1763:49365:49675:-	chr1:36770067:36770068:+_ENSG00000054118_ENST00000354618	Pteropus vampyrus	94	ATGATTTTTAATCTCTTCTCCCCTATCCTGGTTTTAAAAGTCTTTTTTTTTTTCTTTTAGGCATATGTAGTAACATTAGCAGAAAGATTTAATTTGGGCAACTTTGATTCTTAAAAGAGA	3	0.257608011585958	NA
rheMac3.chr1:39352954:39353272:+	rheMac3.chr1:39352954:39353272:+	chr1:36770067:36770068:+_ENSG00000054118_ENST00000354618	Macaca mulatta	28.9	TCTCTTCTCCCCTGTCCTGATTTTAAAAGCCCTTCTTTTTTTTTTTCTTTTTTCTTTTTTTAGGCATATGTAGTAATATTAGAAACATTTAATTTGGGAAACTTTGATTCTTGAAAGAGA	3	1.95340238049416	NA
rn6.chr5:29527908:29528255:-	rn6.chr5:29527908:29528255:-	chr1:36770067:36770068:+_ENSG00000054118_ENST00000354618	Rattus norvegicus	87	GTCCTGAGTTTTTAAAAGTCCTTATATTTTTCTTTTTTCCTTTTTTTGGGGGGGGGTGGGGGATATGTAGTAATATTAGCATAAAGATTTTAATTTGGGCAACTTTGATTCCTAAGAGAA	2	4.87348204935831	NA
saiBol1.JH378198:7633592:7633906:-	saiBol1.JH378198:7633592:7633906:-	chr1:36770067:36770068:+_ENSG00000054118_ENST00000354618	Saimiri boliviensis	43	TTTAAATCTCTTCTCCCCTGTCCTGATTTTAAAAGCCCCGCTTTTTTTATTTTCTTTTTTTAGGCATATGTAGTAATATTAGAAACATTTAATTTGGGAAACTTTGATTCTTAAAAGCGA	3	0.83575018865136	NA
sarHar1.chr3_GL849782_random:3134718:3135035:+	sarHar1.chr3_GL849782_random:3134718:3135035:+	chr1:36770067:36770068:+_ENSG00000054118_ENST00000354618	Sarcophilus harrisii	160	ATTTGGTTAATTTTGATCTCCTCTTCCTCTTCCTTGCCCACCCATACAATTTTTTTTTATGCATATTTAGTAACACTAGCTCTCCAGGTTCAATTTAGGAAAATGATTCTCAAGAACAAA	3	2.01595007281678	NA
sorAra2.JH798218:3221959:3222260:-	sorAra2.JH798218:3221959:3222260:-	chr1:36770067:36770068:+_ENSG00000054118_ENST00000354618	Sorex araneus	94	TATGATGATTTTCATTCTTTTTTTTTTTCCTGATTTTCAAAGCTCCTCCCCCTTTTTTAGGCATATGTAGTAACATTAGAGTTAATTTGGACAACTTTGATTCTATAAAGAGAAAACAGC	3	0.835620683152444	NA
susScr3.JH118993-1:120348:120664:-	susScr3.JH118993-1:120348:120664:-	chr1:36770067:36770068:+_ENSG00000054118_ENST00000354618	Sus scrofa	94	GATTTTCAATCTCTTCCCCCTTATCTTGATTTTTTAAAAGCCCTTCTCTTTTTTTTTTAGGCATATGTAGAAACATTAGCAGAAAGATTTAATTTGGGCGACTTTGATTCTTAAAGAGAA	3	0.424604361368249	NA
triMan1.JH594621:7247555:7247861:-	triMan1.JH594621:7247555:7247861:-	chr1:36770067:36770068:+_ENSG00000054118_ENST00000354618	Trichechus manatus latirostris	99	TTATTTTCGATCTCTTCCTCCCCTTCCTGATTTTAAAAGCCCTTCTTTTTTTAGGCATATGTAGTAACATTAGCAAAAAAGATTTTAATTTGGGCAACTTTGATTCTTAAAACAGAAAAC	3	0.328656894485391	NA
vicPac2.KB632591:1661264:1661577:-	vicPac2.KB632591:1661264:1661577:-	chr1:36770067:36770068:+_ENSG00000054118_ENST00000354618	Vicugna pacos	94	ATGATTTTCAATCTCTTTTCCCTTACCCTGATTTTAAAAGCCCTTCTTTTTTTTTTTTAGGCATATATAGTAATATTAGCAGAAAGATTTAATTTGAGCAACTTTGATTCTTAAAAGAGA	3	0.498916188852327	NA
ailMel1.GL192837.1:1075661:1075971:+/calJac3.chr7:86238108:86238427:+/canFam3.chr15:54232885:54233196:-/conCri1.JH655885:28201074:28201387:+/eptFus1.JH977620:29844486:29844796:-/felCat8.chrC1:41228235:41228546:+/gorGor3.chr1:52928598:52928918:+/hg38.chr1:51271692:51272012:+/micOch1.chr10:9219831:9220145:-/mm10.chr4:47054235:47054552:-/myoDav1.KB110890:390991:391299:+/nomLeu3.chr12:20097907:20098227:+/oryCun2.chr13:27887041:27887363:-/panTro4.chr1:51646686:51647006:+/ponAbe2.chr1:51437396:51437716:-/saiBol1.JH378108:20474272:20474590:-/tupChi1.KB320629:3779671:3780012:-/chlSab2.chr20:48904927:48905247:-/macFas5.chr1:51282651:51282971:-/papAnu2.chr1:53450364:53450684:+/rheMac3.chr1:54559724:54560044:+/pteAle1.KB031032:4139426:4139737:+/pteVam1.scaffold_6411:9919:10230:-/orcOrc1.KB316900:4143170:4143481:-/turTru2.JH475504:29564:29875:-/camFer1.KB016756:1528617:1528926:+/vicPac2.KB632456:5911028:5911337:+	ailMel1.GL192837.1:1075661:1075971:+	chr1:51737530:51737531:+_ENSG00000123091_ENST00000242719	Ailuropoda melanoleuca	94	AGTAGTTTTAAGCTTGTTTGCACAGTTCTTTTTTTCCATTGGAAATGGAATTCATTGCCTTAGGTCTTTTTAAATAGTGTATTATTATCGTTGGGGCTGGCTCTATGCTTGAAAACCAGT	3	3.40216313219442	6.73969152931976
ailMel1.GL192837.1:1075661:1075971:+/calJac3.chr7:86238108:86238427:+/canFam3.chr15:54232885:54233196:-/conCri1.JH655885:28201074:28201387:+/eptFus1.JH977620:29844486:29844796:-/felCat8.chrC1:41228235:41228546:+/gorGor3.chr1:52928598:52928918:+/hg38.chr1:51271692:51272012:+/micOch1.chr10:9219831:9220145:-/mm10.chr4:47054235:47054552:-/myoDav1.KB110890:390991:391299:+/nomLeu3.chr12:20097907:20098227:+/oryCun2.chr13:27887041:27887363:-/panTro4.chr1:51646686:51647006:+/ponAbe2.chr1:51437396:51437716:-/saiBol1.JH378108:20474272:20474590:-/tupChi1.KB320629:3779671:3780012:-/chlSab2.chr20:48904927:48905247:-/macFas5.chr1:51282651:51282971:-/papAnu2.chr1:53450364:53450684:+/rheMac3.chr1:54559724:54560044:+/pteAle1.KB031032:4139426:4139737:+/pteVam1.scaffold_6411:9919:10230:-/orcOrc1.KB316900:4143170:4143481:-/turTru2.JH475504:29564:29875:-/camFer1.KB016756:1528617:1528926:+/vicPac2.KB632456:5911028:5911337:+	orcOrc1.KB316900:4143170:4143481:-	chr1:51737530:51737531:+_ENSG00000123091_ENST00000242719	Orcinus orca	94	AGTAGTTTTAAGCTTGTTTGCACAGTTCTTTTTTTCCATTGGAAATGGAATTCATTGCCTTAGGTCTTTTTAAATAGTGTATTATTATCGTTGGGGCTGGCTCTATGCTTGAAAACCAGT	3	3.40216313219442	6.73969152931976
ailMel1.GL192837.1:1075661:1075971:+/calJac3.chr7:86238108:86238427:+/canFam3.chr15:54232885:54233196:-/conCri1.JH655885:28201074:28201387:+/eptFus1.JH977620:29844486:29844796:-/felCat8.chrC1:41228235:41228546:+/gorGor3.chr1:52928598:52928918:+/hg38.chr1:51271692:51272012:+/micOch1.chr10:9219831:9220145:-/mm10.chr4:47054235:47054552:-/myoDav1.KB110890:390991:391299:+/nomLeu3.chr12:20097907:20098227:+/oryCun2.chr13:27887041:27887363:-/panTro4.chr1:51646686:51647006:+/ponAbe2.chr1:51437396:51437716:-/saiBol1.JH378108:20474272:20474590:-/tupChi1.KB320629:3779671:3780012:-/chlSab2.chr20:48904927:48905247:-/macFas5.chr1:51282651:51282971:-/papAnu2.chr1:53450364:53450684:+/rheMac3.chr1:54559724:54560044:+/pteAle1.KB031032:4139426:4139737:+/pteVam1.scaffold_6411:9919:10230:-/orcOrc1.KB316900:4143170:4143481:-/turTru2.JH475504:29564:29875:-/camFer1.KB016756:1528617:1528926:+/vicPac2.KB632456:5911028:5911337:+	chlSab2.chr20:48904927:48905247:-	chr1:51737530:51737531:+_ENSG00000123091_ENST00000242719	Chlorocebus sabaeus	28.9	AGTAGTTTTAAGCTTGTTTGCACAGTTCTTTTTTTCCATTGGAAATGGAATTCATTGCCTTAGGTCTTTTTAAATAGTGTATTATTATCGTTGGGGCTGGCTCTATGCTTGAAAACCAGT	3	3.40216313219442	6.73969152931976
ailMel1.GL192837.1:1075661:1075971:+/calJac3.chr7:86238108:86238427:+/canFam3.chr15:54232885:54233196:-/conCri1.JH655885:28201074:28201387:+/eptFus1.JH977620:29844486:29844796:-/felCat8.chrC1:41228235:41228546:+/gorGor3.chr1:52928598:52928918:+/hg38.chr1:51271692:51272012:+/micOch1.chr10:9219831:9220145:-/mm10.chr4:47054235:47054552:-/myoDav1.KB110890:390991:391299:+/nomLeu3.chr12:20097907:20098227:+/oryCun2.chr13:27887041:27887363:-/panTro4.chr1:51646686:51647006:+/ponAbe2.chr1:51437396:51437716:-/saiBol1.JH378108:20474272:20474590:-/tupChi1.KB320629:3779671:3780012:-/chlSab2.chr20:48904927:48905247:-/macFas5.chr1:51282651:51282971:-/papAnu2.chr1:53450364:53450684:+/rheMac3.chr1:54559724:54560044:+/pteAle1.KB031032:4139426:4139737:+/pteVam1.scaffold_6411:9919:10230:-/orcOrc1.KB316900:4143170:4143481:-/turTru2.JH475504:29564:29875:-/camFer1.KB016756:1528617:1528926:+/vicPac2.KB632456:5911028:5911337:+	oryCun2.chr13:27887041:27887363:-	chr1:51737530:51737531:+_ENSG00000123091_ENST00000242719	Oryctolagus cuniculus	87	AGTAGTTTTAAGCTTGTTTGCACAGTTCTTTTTTTCCATTGGAAATGGAATTCATTGCCTTAGGTCTTTTTAAATAGTGTATTATTATCGTTGGGGCTGGCTCTATGCTTGAAAACCAGT	3	3.40216313219442	6.73969152931976
ailMel1.GL192837.1:1075661:1075971:+/calJac3.chr7:86238108:86238427:+/canFam3.chr15:54232885:54233196:-/conCri1.JH655885:28201074:28201387:+/eptFus1.JH977620:29844486:29844796:-/felCat8.chrC1:41228235:41228546:+/gorGor3.chr1:52928598:52928918:+/hg38.chr1:51271692:51272012:+/micOch1.chr10:9219831:9220145:-/mm10.chr4:47054235:47054552:-/myoDav1.KB110890:390991:391299:+/nomLeu3.chr12:20097907:20098227:+/oryCun2.chr13:27887041:27887363:-/panTro4.chr1:51646686:51647006:+/ponAbe2.chr1:51437396:51437716:-/saiBol1.JH378108:20474272:20474590:-/tupChi1.KB320629:3779671:3780012:-/chlSab2.chr20:48904927:48905247:-/macFas5.chr1:51282651:51282971:-/papAnu2.chr1:53450364:53450684:+/rheMac3.chr1:54559724:54560044:+/pteAle1.KB031032:4139426:4139737:+/pteVam1.scaffold_6411:9919:10230:-/orcOrc1.KB316900:4143170:4143481:-/turTru2.JH475504:29564:29875:-/camFer1.KB016756:1528617:1528926:+/vicPac2.KB632456:5911028:5911337:+	micOch1.chr10:9219831:9220145:-	chr1:51737530:51737531:+_ENSG00000123091_ENST00000242719	Microtus ochrogaster	87	AGTAGTTTTAAGCTTGTTTGCACAGTTCTTTTTTTCCATTGGAAATGGAATTCATTGCCTTAGGTCTTTTTAAATAGTGTATTATTATCGTTGGGGCTGGCTCTATGCTTGAAAACCAGT	3	3.40216313219442	6.73969152931976
ailMel1.GL192837.1:1075661:1075971:+/calJac3.chr7:86238108:86238427:+/canFam3.chr15:54232885:54233196:-/conCri1.JH655885:28201074:28201387:+/eptFus1.JH977620:29844486:29844796:-/felCat8.chrC1:41228235:41228546:+/gorGor3.chr1:52928598:52928918:+/hg38.chr1:51271692:51272012:+/micOch1.chr10:9219831:9220145:-/mm10.chr4:47054235:47054552:-/myoDav1.KB110890:390991:391299:+/nomLeu3.chr12:20097907:20098227:+/oryCun2.chr13:27887041:27887363:-/panTro4.chr1:51646686:51647006:+/ponAbe2.chr1:51437396:51437716:-/saiBol1.JH378108:20474272:20474590:-/tupChi1.KB320629:3779671:3780012:-/chlSab2.chr20:48904927:48905247:-/macFas5.chr1:51282651:51282971:-/papAnu2.chr1:53450364:53450684:+/rheMac3.chr1:54559724:54560044:+/pteAle1.KB031032:4139426:4139737:+/pteVam1.scaffold_6411:9919:10230:-/orcOrc1.KB316900:4143170:4143481:-/turTru2.JH475504:29564:29875:-/camFer1.KB016756:1528617:1528926:+/vicPac2.KB632456:5911028:5911337:+	mm10.chr4:47054235:47054552:-	chr1:51737530:51737531:+_ENSG00000123091_ENST00000242719	Mus musculus	87	AGTAGTTTTAAGCTTGTTTGCACAGTTCTTTTTTTCCATTGGAAATGGAATTCATTGCCTTAGGTCTTTTTAAATAGTGTATTATTATCGTTGGGGCTGGCTCTATGCTTGAAAACCAGT	3	3.40216313219442	6.73969152931976
ailMel1.GL192837.1:1075661:1075971:+/calJac3.chr7:86238108:86238427:+/canFam3.chr15:54232885:54233196:-/conCri1.JH655885:28201074:28201387:+/eptFus1.JH977620:29844486:29844796:-/felCat8.chrC1:41228235:41228546:+/gorGor3.chr1:52928598:52928918:+/hg38.chr1:51271692:51272012:+/micOch1.chr10:9219831:9220145:-/mm10.chr4:47054235:47054552:-/myoDav1.KB110890:390991:391299:+/nomLeu3.chr12:20097907:20098227:+/oryCun2.chr13:27887041:27887363:-/panTro4.chr1:51646686:51647006:+/ponAbe2.chr1:51437396:51437716:-/saiBol1.JH378108:20474272:20474590:-/tupChi1.KB320629:3779671:3780012:-/chlSab2.chr20:48904927:48905247:-/macFas5.chr1:51282651:51282971:-/papAnu2.chr1:53450364:53450684:+/rheMac3.chr1:54559724:54560044:+/pteAle1.KB031032:4139426:4139737:+/pteVam1.scaffold_6411:9919:10230:-/orcOrc1.KB316900:4143170:4143481:-/turTru2.JH475504:29564:29875:-/camFer1.KB016756:1528617:1528926:+/vicPac2.KB632456:5911028:5911337:+	conCri1.JH655885:28201074:28201387:+	chr1:51737530:51737531:+_ENSG00000123091_ENST00000242719	Condylura cristata	94	AGTAGTTTTAAGCTTGTTTGCACAGTTCTTTTTTTCCATTGGAAATGGAATTCATTGCCTTAGGTCTTTTTAAATAGTGTATTATTATCGTTGGGGCTGGCTCTATGCTTGAAAACCAGT	3	3.40216313219442	6.73969152931976
ailMel1.GL192837.1:1075661:1075971:+/calJac3.chr7:86238108:86238427:+/canFam3.chr15:54232885:54233196:-/conCri1.JH655885:28201074:28201387:+/eptFus1.JH977620:29844486:29844796:-/felCat8.chrC1:41228235:41228546:+/gorGor3.chr1:52928598:52928918:+/hg38.chr1:51271692:51272012:+/micOch1.chr10:9219831:9220145:-/mm10.chr4:47054235:47054552:-/myoDav1.KB110890:390991:391299:+/nomLeu3.chr12:20097907:20098227:+/oryCun2.chr13:27887041:27887363:-/panTro4.chr1:51646686:51647006:+/ponAbe2.chr1:51437396:51437716:-/saiBol1.JH378108:20474272:20474590:-/tupChi1.KB320629:3779671:3780012:-/chlSab2.chr20:48904927:48905247:-/macFas5.chr1:51282651:51282971:-/papAnu2.chr1:53450364:53450684:+/rheMac3.chr1:54559724:54560044:+/pteAle1.KB031032:4139426:4139737:+/pteVam1.scaffold_6411:9919:10230:-/orcOrc1.KB316900:4143170:4143481:-/turTru2.JH475504:29564:29875:-/camFer1.KB016756:1528617:1528926:+/vicPac2.KB632456:5911028:5911337:+	calJac3.chr7:86238108:86238427:+	chr1:51737530:51737531:+_ENSG00000123091_ENST00000242719	Callithrix jacchus	43	AGTAGTTTTAAGCTTGTTTGCACAGTTCTTTTTTTCCATTGGAAATGGAATTCATTGCCTTAGGTCTTTTTAAATAGTGTATTATTATCGTTGGGGCTGGCTCTATGCTTGAAAACCAGT	3	3.40216313219442	6.73969152931976
ailMel1.GL192837.1:1075661:1075971:+/calJac3.chr7:86238108:86238427:+/canFam3.chr15:54232885:54233196:-/conCri1.JH655885:28201074:28201387:+/eptFus1.JH977620:29844486:29844796:-/felCat8.chrC1:41228235:41228546:+/gorGor3.chr1:52928598:52928918:+/hg38.chr1:51271692:51272012:+/micOch1.chr10:9219831:9220145:-/mm10.chr4:47054235:47054552:-/myoDav1.KB110890:390991:391299:+/nomLeu3.chr12:20097907:20098227:+/oryCun2.chr13:27887041:27887363:-/panTro4.chr1:51646686:51647006:+/ponAbe2.chr1:51437396:51437716:-/saiBol1.JH378108:20474272:20474590:-/tupChi1.KB320629:3779671:3780012:-/chlSab2.chr20:48904927:48905247:-/macFas5.chr1:51282651:51282971:-/papAnu2.chr1:53450364:53450684:+/rheMac3.chr1:54559724:54560044:+/pteAle1.KB031032:4139426:4139737:+/pteVam1.scaffold_6411:9919:10230:-/orcOrc1.KB316900:4143170:4143481:-/turTru2.JH475504:29564:29875:-/camFer1.KB016756:1528617:1528926:+/vicPac2.KB632456:5911028:5911337:+	camFer1.KB016756:1528617:1528926:+	chr1:51737530:51737531:+_ENSG00000123091_ENST00000242719	Camelus ferus	94	AGTAGTTTTAAGCTTGTTTGCACAGTTCTTTTTTTCCATTGGAAATGGAATTCATTGCCTTAGGTCTTTTTAAATAGTGTATTATTATCGTTGGGGCTGGCTCTATGCTTGAAAACCAGT	3	3.40216313219442	6.73969152931976
ailMel1.GL192837.1:1075661:1075971:+/calJac3.chr7:86238108:86238427:+/canFam3.chr15:54232885:54233196:-/conCri1.JH655885:28201074:28201387:+/eptFus1.JH977620:29844486:29844796:-/felCat8.chrC1:41228235:41228546:+/gorGor3.chr1:52928598:52928918:+/hg38.chr1:51271692:51272012:+/micOch1.chr10:9219831:9220145:-/mm10.chr4:47054235:47054552:-/myoDav1.KB110890:390991:391299:+/nomLeu3.chr12:20097907:20098227:+/oryCun2.chr13:27887041:27887363:-/panTro4.chr1:51646686:51647006:+/ponAbe2.chr1:51437396:51437716:-/saiBol1.JH378108:20474272:20474590:-/tupChi1.KB320629:3779671:3780012:-/chlSab2.chr20:48904927:48905247:-/macFas5.chr1:51282651:51282971:-/papAnu2.chr1:53450364:53450684:+/rheMac3.chr1:54559724:54560044:+/pteAle1.KB031032:4139426:4139737:+/pteVam1.scaffold_6411:9919:10230:-/orcOrc1.KB316900:4143170:4143481:-/turTru2.JH475504:29564:29875:-/camFer1.KB016756:1528617:1528926:+/vicPac2.KB632456:5911028:5911337:+	canFam3.chr15:54232885:54233196:-	chr1:51737530:51737531:+_ENSG00000123091_ENST00000242719	Canis lupus familiaris	94	AGTAGTTTTAAGCTTGTTTGCACAGTTCTTTTTTTCCATTGGAAATGGAATTCATTGCCTTAGGTCTTTTTAAATAGTGTATTATTATCGTTGGGGCTGGCTCTATGCTTGAAAACCAGT	3	3.40216313219442	6.73969152931976
ailMel1.GL192837.1:1075661:1075971:+/calJac3.chr7:86238108:86238427:+/canFam3.chr15:54232885:54233196:-/conCri1.JH655885:28201074:28201387:+/eptFus1.JH977620:29844486:29844796:-/felCat8.chrC1:41228235:41228546:+/gorGor3.chr1:52928598:52928918:+/hg38.chr1:51271692:51272012:+/micOch1.chr10:9219831:9220145:-/mm10.chr4:47054235:47054552:-/myoDav1.KB110890:390991:391299:+/nomLeu3.chr12:20097907:20098227:+/oryCun2.chr13:27887041:27887363:-/panTro4.chr1:51646686:51647006:+/ponAbe2.chr1:51437396:51437716:-/saiBol1.JH378108:20474272:20474590:-/tupChi1.KB320629:3779671:3780012:-/chlSab2.chr20:48904927:48905247:-/macFas5.chr1:51282651:51282971:-/papAnu2.chr1:53450364:53450684:+/rheMac3.chr1:54559724:54560044:+/pteAle1.KB031032:4139426:4139737:+/pteVam1.scaffold_6411:9919:10230:-/orcOrc1.KB316900:4143170:4143481:-/turTru2.JH475504:29564:29875:-/camFer1.KB016756:1528617:1528926:+/vicPac2.KB632456:5911028:5911337:+	nomLeu3.chr12:20097907:20098227:+	chr1:51737530:51737531:+_ENSG00000123091_ENST00000242719	Nomascus leucogenys	19.6	AGTAGTTTTAAGCTTGTTTGCACAGTTCTTTTTTTCCATTGGAAATGGAATTCATTGCCTTAGGTCTTTTTAAATAGTGTATTATTATCGTTGGGGCTGGCTCTATGCTTGAAAACCAGT	3	3.40216313219442	6.73969152931976
ailMel1.GL192837.1:1075661:1075971:+/calJac3.chr7:86238108:86238427:+/canFam3.chr15:54232885:54233196:-/conCri1.JH655885:28201074:28201387:+/eptFus1.JH977620:29844486:29844796:-/felCat8.chrC1:41228235:41228546:+/gorGor3.chr1:52928598:52928918:+/hg38.chr1:51271692:51272012:+/micOch1.chr10:9219831:9220145:-/mm10.chr4:47054235:47054552:-/myoDav1.KB110890:390991:391299:+/nomLeu3.chr12:20097907:20098227:+/oryCun2.chr13:27887041:27887363:-/panTro4.chr1:51646686:51647006:+/ponAbe2.chr1:51437396:51437716:-/saiBol1.JH378108:20474272:20474590:-/tupChi1.KB320629:3779671:3780012:-/chlSab2.chr20:48904927:48905247:-/macFas5.chr1:51282651:51282971:-/papAnu2.chr1:53450364:53450684:+/rheMac3.chr1:54559724:54560044:+/pteAle1.KB031032:4139426:4139737:+/pteVam1.scaffold_6411:9919:10230:-/orcOrc1.KB316900:4143170:4143481:-/turTru2.JH475504:29564:29875:-/camFer1.KB016756:1528617:1528926:+/vicPac2.KB632456:5911028:5911337:+	eptFus1.JH977620:29844486:29844796:-	chr1:51737530:51737531:+_ENSG00000123091_ENST00000242719	Eptesicus fuscus	94	AGTAGTTTTAAGCTTGTTTGCACAGTTCTTTTTTTCCATTGGAAATGGAATTCATTGCCTTAGGTCTTTTTAAATAGTGTATTATTATCGTTGGGGCTGGCTCTATGCTTGAAAACCAGT	3	3.40216313219442	6.73969152931976
ailMel1.GL192837.1:1075661:1075971:+/calJac3.chr7:86238108:86238427:+/canFam3.chr15:54232885:54233196:-/conCri1.JH655885:28201074:28201387:+/eptFus1.JH977620:29844486:29844796:-/felCat8.chrC1:41228235:41228546:+/gorGor3.chr1:52928598:52928918:+/hg38.chr1:51271692:51272012:+/micOch1.chr10:9219831:9220145:-/mm10.chr4:47054235:47054552:-/myoDav1.KB110890:390991:391299:+/nomLeu3.chr12:20097907:20098227:+/oryCun2.chr13:27887041:27887363:-/panTro4.chr1:51646686:51647006:+/ponAbe2.chr1:51437396:51437716:-/saiBol1.JH378108:20474272:20474590:-/tupChi1.KB320629:3779671:3780012:-/chlSab2.chr20:48904927:48905247:-/macFas5.chr1:51282651:51282971:-/papAnu2.chr1:53450364:53450684:+/rheMac3.chr1:54559724:54560044:+/pteAle1.KB031032:4139426:4139737:+/pteVam1.scaffold_6411:9919:10230:-/orcOrc1.KB316900:4143170:4143481:-/turTru2.JH475504:29564:29875:-/camFer1.KB016756:1528617:1528926:+/vicPac2.KB632456:5911028:5911337:+	pteAle1.KB031032:4139426:4139737:+	chr1:51737530:51737531:+_ENSG00000123091_ENST00000242719	Pteropus alecto	94	AGTAGTTTTAAGCTTGTTTGCACAGTTCTTTTTTTCCATTGGAAATGGAATTCATTGCCTTAGGTCTTTTTAAATAGTGTATTATTATCGTTGGGGCTGGCTCTATGCTTGAAAACCAGT	3	3.40216313219442	6.73969152931976
ailMel1.GL192837.1:1075661:1075971:+/calJac3.chr7:86238108:86238427:+/canFam3.chr15:54232885:54233196:-/conCri1.JH655885:28201074:28201387:+/eptFus1.JH977620:29844486:29844796:-/felCat8.chrC1:41228235:41228546:+/gorGor3.chr1:52928598:52928918:+/hg38.chr1:51271692:51272012:+/micOch1.chr10:9219831:9220145:-/mm10.chr4:47054235:47054552:-/myoDav1.KB110890:390991:391299:+/nomLeu3.chr12:20097907:20098227:+/oryCun2.chr13:27887041:27887363:-/panTro4.chr1:51646686:51647006:+/ponAbe2.chr1:51437396:51437716:-/saiBol1.JH378108:20474272:20474590:-/tupChi1.KB320629:3779671:3780012:-/chlSab2.chr20:48904927:48905247:-/macFas5.chr1:51282651:51282971:-/papAnu2.chr1:53450364:53450684:+/rheMac3.chr1:54559724:54560044:+/pteAle1.KB031032:4139426:4139737:+/pteVam1.scaffold_6411:9919:10230:-/orcOrc1.KB316900:4143170:4143481:-/turTru2.JH475504:29564:29875:-/camFer1.KB016756:1528617:1528926:+/vicPac2.KB632456:5911028:5911337:+	pteVam1.scaffold_6411:9919:10230:-	chr1:51737530:51737531:+_ENSG00000123091_ENST00000242719	Pteropus vampyrus	94	AGTAGTTTTAAGCTTGTTTGCACAGTTCTTTTTTTCCATTGGAAATGGAATTCATTGCCTTAGGTCTTTTTAAATAGTGTATTATTATCGTTGGGGCTGGCTCTATGCTTGAAAACCAGT	3	3.40216313219442	6.73969152931976
ailMel1.GL192837.1:1075661:1075971:+/calJac3.chr7:86238108:86238427:+/canFam3.chr15:54232885:54233196:-/conCri1.JH655885:28201074:28201387:+/eptFus1.JH977620:29844486:29844796:-/felCat8.chrC1:41228235:41228546:+/gorGor3.chr1:52928598:52928918:+/hg38.chr1:51271692:51272012:+/micOch1.chr10:9219831:9220145:-/mm10.chr4:47054235:47054552:-/myoDav1.KB110890:390991:391299:+/nomLeu3.chr12:20097907:20098227:+/oryCun2.chr13:27887041:27887363:-/panTro4.chr1:51646686:51647006:+/ponAbe2.chr1:51437396:51437716:-/saiBol1.JH378108:20474272:20474590:-/tupChi1.KB320629:3779671:3780012:-/chlSab2.chr20:48904927:48905247:-/macFas5.chr1:51282651:51282971:-/papAnu2.chr1:53450364:53450684:+/rheMac3.chr1:54559724:54560044:+/pteAle1.KB031032:4139426:4139737:+/pteVam1.scaffold_6411:9919:10230:-/orcOrc1.KB316900:4143170:4143481:-/turTru2.JH475504:29564:29875:-/camFer1.KB016756:1528617:1528926:+/vicPac2.KB632456:5911028:5911337:+	rheMac3.chr1:54559724:54560044:+	chr1:51737530:51737531:+_ENSG00000123091_ENST00000242719	Macaca mulatta	28.9	AGTAGTTTTAAGCTTGTTTGCACAGTTCTTTTTTTCCATTGGAAATGGAATTCATTGCCTTAGGTCTTTTTAAATAGTGTATTATTATCGTTGGGGCTGGCTCTATGCTTGAAAACCAGT	3	3.40216313219442	6.73969152931976
ailMel1.GL192837.1:1075661:1075971:+/calJac3.chr7:86238108:86238427:+/canFam3.chr15:54232885:54233196:-/conCri1.JH655885:28201074:28201387:+/eptFus1.JH977620:29844486:29844796:-/felCat8.chrC1:41228235:41228546:+/gorGor3.chr1:52928598:52928918:+/hg38.chr1:51271692:51272012:+/micOch1.chr10:9219831:9220145:-/mm10.chr4:47054235:47054552:-/myoDav1.KB110890:390991:391299:+/nomLeu3.chr12:20097907:20098227:+/oryCun2.chr13:27887041:27887363:-/panTro4.chr1:51646686:51647006:+/ponAbe2.chr1:51437396:51437716:-/saiBol1.JH378108:20474272:20474590:-/tupChi1.KB320629:3779671:3780012:-/chlSab2.chr20:48904927:48905247:-/macFas5.chr1:51282651:51282971:-/papAnu2.chr1:53450364:53450684:+/rheMac3.chr1:54559724:54560044:+/pteAle1.KB031032:4139426:4139737:+/pteVam1.scaffold_6411:9919:10230:-/orcOrc1.KB316900:4143170:4143481:-/turTru2.JH475504:29564:29875:-/camFer1.KB016756:1528617:1528926:+/vicPac2.KB632456:5911028:5911337:+	ponAbe2.chr1:51437396:51437716:-	chr1:51737530:51737531:+_ENSG00000123091_ENST00000242719	Pongo pygmaeus abelii	15.2	AGTAGTTTTAAGCTTGTTTGCACAGTTCTTTTTTTCCATTGGAAATGGAATTCATTGCCTTAGGTCTTTTTAAATAGTGTATTATTATCGTTGGGGCTGGCTCTATGCTTGAAAACCAGT	3	3.40216313219442	6.73969152931976
ailMel1.GL192837.1:1075661:1075971:+/calJac3.chr7:86238108:86238427:+/canFam3.chr15:54232885:54233196:-/conCri1.JH655885:28201074:28201387:+/eptFus1.JH977620:29844486:29844796:-/felCat8.chrC1:41228235:41228546:+/gorGor3.chr1:52928598:52928918:+/hg38.chr1:51271692:51272012:+/micOch1.chr10:9219831:9220145:-/mm10.chr4:47054235:47054552:-/myoDav1.KB110890:390991:391299:+/nomLeu3.chr12:20097907:20098227:+/oryCun2.chr13:27887041:27887363:-/panTro4.chr1:51646686:51647006:+/ponAbe2.chr1:51437396:51437716:-/saiBol1.JH378108:20474272:20474590:-/tupChi1.KB320629:3779671:3780012:-/chlSab2.chr20:48904927:48905247:-/macFas5.chr1:51282651:51282971:-/papAnu2.chr1:53450364:53450684:+/rheMac3.chr1:54559724:54560044:+/pteAle1.KB031032:4139426:4139737:+/pteVam1.scaffold_6411:9919:10230:-/orcOrc1.KB316900:4143170:4143481:-/turTru2.JH475504:29564:29875:-/camFer1.KB016756:1528617:1528926:+/vicPac2.KB632456:5911028:5911337:+	felCat8.chrC1:41228235:41228546:+	chr1:51737530:51737531:+_ENSG00000123091_ENST00000242719	Felis catus	94	AGTAGTTTTAAGCTTGTTTGCACAGTTCTTTTTTTCCATTGGAAATGGAATTCATTGCCTTAGGTCTTTTTAAATAGTGTATTATTATCGTTGGGGCTGGCTCTATGCTTGAAAACCAGT	3	3.40216313219442	6.73969152931976
ailMel1.GL192837.1:1075661:1075971:+/calJac3.chr7:86238108:86238427:+/canFam3.chr15:54232885:54233196:-/conCri1.JH655885:28201074:28201387:+/eptFus1.JH977620:29844486:29844796:-/felCat8.chrC1:41228235:41228546:+/gorGor3.chr1:52928598:52928918:+/hg38.chr1:51271692:51272012:+/micOch1.chr10:9219831:9220145:-/mm10.chr4:47054235:47054552:-/myoDav1.KB110890:390991:391299:+/nomLeu3.chr12:20097907:20098227:+/oryCun2.chr13:27887041:27887363:-/panTro4.chr1:51646686:51647006:+/ponAbe2.chr1:51437396:51437716:-/saiBol1.JH378108:20474272:20474590:-/tupChi1.KB320629:3779671:3780012:-/chlSab2.chr20:48904927:48905247:-/macFas5.chr1:51282651:51282971:-/papAnu2.chr1:53450364:53450684:+/rheMac3.chr1:54559724:54560044:+/pteAle1.KB031032:4139426:4139737:+/pteVam1.scaffold_6411:9919:10230:-/orcOrc1.KB316900:4143170:4143481:-/turTru2.JH475504:29564:29875:-/camFer1.KB016756:1528617:1528926:+/vicPac2.KB632456:5911028:5911337:+	saiBol1.JH378108:20474272:20474590:-	chr1:51737530:51737531:+_ENSG00000123091_ENST00000242719	Saimiri boliviensis	43	AGTAGTTTTAAGCTTGTTTGCACAGTTCTTTTTTTCCATTGGAAATGGAATTCATTGCCTTAGGTCTTTTTAAATAGTGTATTATTATCGTTGGGGCTGGCTCTATGCTTGAAAACCAGT	3	3.40216313219442	6.73969152931976
ailMel1.GL192837.1:1075661:1075971:+/calJac3.chr7:86238108:86238427:+/canFam3.chr15:54232885:54233196:-/conCri1.JH655885:28201074:28201387:+/eptFus1.JH977620:29844486:29844796:-/felCat8.chrC1:41228235:41228546:+/gorGor3.chr1:52928598:52928918:+/hg38.chr1:51271692:51272012:+/micOch1.chr10:9219831:9220145:-/mm10.chr4:47054235:47054552:-/myoDav1.KB110890:390991:391299:+/nomLeu3.chr12:20097907:20098227:+/oryCun2.chr13:27887041:27887363:-/panTro4.chr1:51646686:51647006:+/ponAbe2.chr1:51437396:51437716:-/saiBol1.JH378108:20474272:20474590:-/tupChi1.KB320629:3779671:3780012:-/chlSab2.chr20:48904927:48905247:-/macFas5.chr1:51282651:51282971:-/papAnu2.chr1:53450364:53450684:+/rheMac3.chr1:54559724:54560044:+/pteAle1.KB031032:4139426:4139737:+/pteVam1.scaffold_6411:9919:10230:-/orcOrc1.KB316900:4143170:4143481:-/turTru2.JH475504:29564:29875:-/camFer1.KB016756:1528617:1528926:+/vicPac2.KB632456:5911028:5911337:+	hg38.chr1:51271692:51272012:+	chr1:51737530:51737531:+_ENSG00000123091_ENST00000242719	Homo sapiens	0	AGTAGTTTTAAGCTTGTTTGCACAGTTCTTTTTTTCCATTGGAAATGGAATTCATTGCCTTAGGTCTTTTTAAATAGTGTATTATTATCGTTGGGGCTGGCTCTATGCTTGAAAACCAGT	3	3.40216313219442	6.73969152931976
ailMel1.GL192837.1:1075661:1075971:+/calJac3.chr7:86238108:86238427:+/canFam3.chr15:54232885:54233196:-/conCri1.JH655885:28201074:28201387:+/eptFus1.JH977620:29844486:29844796:-/felCat8.chrC1:41228235:41228546:+/gorGor3.chr1:52928598:52928918:+/hg38.chr1:51271692:51272012:+/micOch1.chr10:9219831:9220145:-/mm10.chr4:47054235:47054552:-/myoDav1.KB110890:390991:391299:+/nomLeu3.chr12:20097907:20098227:+/oryCun2.chr13:27887041:27887363:-/panTro4.chr1:51646686:51647006:+/ponAbe2.chr1:51437396:51437716:-/saiBol1.JH378108:20474272:20474590:-/tupChi1.KB320629:3779671:3780012:-/chlSab2.chr20:48904927:48905247:-/macFas5.chr1:51282651:51282971:-/papAnu2.chr1:53450364:53450684:+/rheMac3.chr1:54559724:54560044:+/pteAle1.KB031032:4139426:4139737:+/pteVam1.scaffold_6411:9919:10230:-/orcOrc1.KB316900:4143170:4143481:-/turTru2.JH475504:29564:29875:-/camFer1.KB016756:1528617:1528926:+/vicPac2.KB632456:5911028:5911337:+	macFas5.chr1:51282651:51282971:-	chr1:51737530:51737531:+_ENSG00000123091_ENST00000242719	Macaca fascicularis	28.9	AGTAGTTTTAAGCTTGTTTGCACAGTTCTTTTTTTCCATTGGAAATGGAATTCATTGCCTTAGGTCTTTTTAAATAGTGTATTATTATCGTTGGGGCTGGCTCTATGCTTGAAAACCAGT	3	3.40216313219442	6.73969152931976
ailMel1.GL192837.1:1075661:1075971:+/calJac3.chr7:86238108:86238427:+/canFam3.chr15:54232885:54233196:-/conCri1.JH655885:28201074:28201387:+/eptFus1.JH977620:29844486:29844796:-/felCat8.chrC1:41228235:41228546:+/gorGor3.chr1:52928598:52928918:+/hg38.chr1:51271692:51272012:+/micOch1.chr10:9219831:9220145:-/mm10.chr4:47054235:47054552:-/myoDav1.KB110890:390991:391299:+/nomLeu3.chr12:20097907:20098227:+/oryCun2.chr13:27887041:27887363:-/panTro4.chr1:51646686:51647006:+/ponAbe2.chr1:51437396:51437716:-/saiBol1.JH378108:20474272:20474590:-/tupChi1.KB320629:3779671:3780012:-/chlSab2.chr20:48904927:48905247:-/macFas5.chr1:51282651:51282971:-/papAnu2.chr1:53450364:53450684:+/rheMac3.chr1:54559724:54560044:+/pteAle1.KB031032:4139426:4139737:+/pteVam1.scaffold_6411:9919:10230:-/orcOrc1.KB316900:4143170:4143481:-/turTru2.JH475504:29564:29875:-/camFer1.KB016756:1528617:1528926:+/vicPac2.KB632456:5911028:5911337:+	panTro4.chr1:51646686:51647006:+	chr1:51737530:51737531:+_ENSG00000123091_ENST00000242719	Pan troglodytes	6.4	AGTAGTTTTAAGCTTGTTTGCACAGTTCTTTTTTTCCATTGGAAATGGAATTCATTGCCTTAGGTCTTTTTAAATAGTGTATTATTATCGTTGGGGCTGGCTCTATGCTTGAAAACCAGT	3	3.40216313219442	6.73969152931976
ailMel1.GL192837.1:1075661:1075971:+/calJac3.chr7:86238108:86238427:+/canFam3.chr15:54232885:54233196:-/conCri1.JH655885:28201074:28201387:+/eptFus1.JH977620:29844486:29844796:-/felCat8.chrC1:41228235:41228546:+/gorGor3.chr1:52928598:52928918:+/hg38.chr1:51271692:51272012:+/micOch1.chr10:9219831:9220145:-/mm10.chr4:47054235:47054552:-/myoDav1.KB110890:390991:391299:+/nomLeu3.chr12:20097907:20098227:+/oryCun2.chr13:27887041:27887363:-/panTro4.chr1:51646686:51647006:+/ponAbe2.chr1:51437396:51437716:-/saiBol1.JH378108:20474272:20474590:-/tupChi1.KB320629:3779671:3780012:-/chlSab2.chr20:48904927:48905247:-/macFas5.chr1:51282651:51282971:-/papAnu2.chr1:53450364:53450684:+/rheMac3.chr1:54559724:54560044:+/pteAle1.KB031032:4139426:4139737:+/pteVam1.scaffold_6411:9919:10230:-/orcOrc1.KB316900:4143170:4143481:-/turTru2.JH475504:29564:29875:-/camFer1.KB016756:1528617:1528926:+/vicPac2.KB632456:5911028:5911337:+	papAnu2.chr1:53450364:53450684:+	chr1:51737530:51737531:+_ENSG00000123091_ENST00000242719	Papio hamadryas	28.9	AGTAGTTTTAAGCTTGTTTGCACAGTTCTTTTTTTCCATTGGAAATGGAATTCATTGCCTTAGGTCTTTTTAAATAGTGTATTATTATCGTTGGGGCTGGCTCTATGCTTGAAAACCAGT	3	3.40216313219442	6.73969152931976
ailMel1.GL192837.1:1075661:1075971:+/calJac3.chr7:86238108:86238427:+/canFam3.chr15:54232885:54233196:-/conCri1.JH655885:28201074:28201387:+/eptFus1.JH977620:29844486:29844796:-/felCat8.chrC1:41228235:41228546:+/gorGor3.chr1:52928598:52928918:+/hg38.chr1:51271692:51272012:+/micOch1.chr10:9219831:9220145:-/mm10.chr4:47054235:47054552:-/myoDav1.KB110890:390991:391299:+/nomLeu3.chr12:20097907:20098227:+/oryCun2.chr13:27887041:27887363:-/panTro4.chr1:51646686:51647006:+/ponAbe2.chr1:51437396:51437716:-/saiBol1.JH378108:20474272:20474590:-/tupChi1.KB320629:3779671:3780012:-/chlSab2.chr20:48904927:48905247:-/macFas5.chr1:51282651:51282971:-/papAnu2.chr1:53450364:53450684:+/rheMac3.chr1:54559724:54560044:+/pteAle1.KB031032:4139426:4139737:+/pteVam1.scaffold_6411:9919:10230:-/orcOrc1.KB316900:4143170:4143481:-/turTru2.JH475504:29564:29875:-/camFer1.KB016756:1528617:1528926:+/vicPac2.KB632456:5911028:5911337:+	myoDav1.KB110890:390991:391299:+	chr1:51737530:51737531:+_ENSG00000123091_ENST00000242719	Myotis davidii	94	AGTAGTTTTAAGCTTGTTTGCACAGTTCTTTTTTTCCATTGGAAATGGAATTCATTGCCTTAGGTCTTTTTAAATAGTGTATTATTATCGTTGGGGCTGGCTCTATGCTTGAAAACCAGT	3	3.40216313219442	6.73969152931976
ailMel1.GL192837.1:1075661:1075971:+/calJac3.chr7:86238108:86238427:+/canFam3.chr15:54232885:54233196:-/conCri1.JH655885:28201074:28201387:+/eptFus1.JH977620:29844486:29844796:-/felCat8.chrC1:41228235:41228546:+/gorGor3.chr1:52928598:52928918:+/hg38.chr1:51271692:51272012:+/micOch1.chr10:9219831:9220145:-/mm10.chr4:47054235:47054552:-/myoDav1.KB110890:390991:391299:+/nomLeu3.chr12:20097907:20098227:+/oryCun2.chr13:27887041:27887363:-/panTro4.chr1:51646686:51647006:+/ponAbe2.chr1:51437396:51437716:-/saiBol1.JH378108:20474272:20474590:-/tupChi1.KB320629:3779671:3780012:-/chlSab2.chr20:48904927:48905247:-/macFas5.chr1:51282651:51282971:-/papAnu2.chr1:53450364:53450684:+/rheMac3.chr1:54559724:54560044:+/pteAle1.KB031032:4139426:4139737:+/pteVam1.scaffold_6411:9919:10230:-/orcOrc1.KB316900:4143170:4143481:-/turTru2.JH475504:29564:29875:-/camFer1.KB016756:1528617:1528926:+/vicPac2.KB632456:5911028:5911337:+	turTru2.JH475504:29564:29875:-	chr1:51737530:51737531:+_ENSG00000123091_ENST00000242719	Tursiops truncatus	94	AGTAGTTTTAAGCTTGTTTGCACAGTTCTTTTTTTCCATTGGAAATGGAATTCATTGCCTTAGGTCTTTTTAAATAGTGTATTATTATCGTTGGGGCTGGCTCTATGCTTGAAAACCAGT	3	3.40216313219442	6.73969152931976
ailMel1.GL192837.1:1075661:1075971:+/calJac3.chr7:86238108:86238427:+/canFam3.chr15:54232885:54233196:-/conCri1.JH655885:28201074:28201387:+/eptFus1.JH977620:29844486:29844796:-/felCat8.chrC1:41228235:41228546:+/gorGor3.chr1:52928598:52928918:+/hg38.chr1:51271692:51272012:+/micOch1.chr10:9219831:9220145:-/mm10.chr4:47054235:47054552:-/myoDav1.KB110890:390991:391299:+/nomLeu3.chr12:20097907:20098227:+/oryCun2.chr13:27887041:27887363:-/panTro4.chr1:51646686:51647006:+/ponAbe2.chr1:51437396:51437716:-/saiBol1.JH378108:20474272:20474590:-/tupChi1.KB320629:3779671:3780012:-/chlSab2.chr20:48904927:48905247:-/macFas5.chr1:51282651:51282971:-/papAnu2.chr1:53450364:53450684:+/rheMac3.chr1:54559724:54560044:+/pteAle1.KB031032:4139426:4139737:+/pteVam1.scaffold_6411:9919:10230:-/orcOrc1.KB316900:4143170:4143481:-/turTru2.JH475504:29564:29875:-/camFer1.KB016756:1528617:1528926:+/vicPac2.KB632456:5911028:5911337:+	vicPac2.KB632456:5911028:5911337:+	chr1:51737530:51737531:+_ENSG00000123091_ENST00000242719	Vicugna pacos	94	AGTAGTTTTAAGCTTGTTTGCACAGTTCTTTTTTTCCATTGGAAATGGAATTCATTGCCTTAGGTCTTTTTAAATAGTGTATTATTATCGTTGGGGCTGGCTCTATGCTTGAAAACCAGT	3	3.40216313219442	6.73969152931976
ailMel1.GL192837.1:1075661:1075971:+/calJac3.chr7:86238108:86238427:+/canFam3.chr15:54232885:54233196:-/conCri1.JH655885:28201074:28201387:+/eptFus1.JH977620:29844486:29844796:-/felCat8.chrC1:41228235:41228546:+/gorGor3.chr1:52928598:52928918:+/hg38.chr1:51271692:51272012:+/micOch1.chr10:9219831:9220145:-/mm10.chr4:47054235:47054552:-/myoDav1.KB110890:390991:391299:+/nomLeu3.chr12:20097907:20098227:+/oryCun2.chr13:27887041:27887363:-/panTro4.chr1:51646686:51647006:+/ponAbe2.chr1:51437396:51437716:-/saiBol1.JH378108:20474272:20474590:-/tupChi1.KB320629:3779671:3780012:-/chlSab2.chr20:48904927:48905247:-/macFas5.chr1:51282651:51282971:-/papAnu2.chr1:53450364:53450684:+/rheMac3.chr1:54559724:54560044:+/pteAle1.KB031032:4139426:4139737:+/pteVam1.scaffold_6411:9919:10230:-/orcOrc1.KB316900:4143170:4143481:-/turTru2.JH475504:29564:29875:-/camFer1.KB016756:1528617:1528926:+/vicPac2.KB632456:5911028:5911337:+	tupChi1.KB320629:3779671:3780012:-	chr1:51737530:51737531:+_ENSG00000123091_ENST00000242719	Tupaia chinensis	85	AGTAGTTTTAAGCTTGTTTGCACAGTTCTTTTTTTCCATTGGAAATGGAATTCATTGCCTTAGGTCTTTTTAAATAGTGTATTATTATCGTTGGGGCTGGCTCTATGCTTGAAAACCAGT	3	3.40216313219442	6.73969152931976
ailMel1.GL192837.1:1075661:1075971:+/calJac3.chr7:86238108:86238427:+/canFam3.chr15:54232885:54233196:-/conCri1.JH655885:28201074:28201387:+/eptFus1.JH977620:29844486:29844796:-/felCat8.chrC1:41228235:41228546:+/gorGor3.chr1:52928598:52928918:+/hg38.chr1:51271692:51272012:+/micOch1.chr10:9219831:9220145:-/mm10.chr4:47054235:47054552:-/myoDav1.KB110890:390991:391299:+/nomLeu3.chr12:20097907:20098227:+/oryCun2.chr13:27887041:27887363:-/panTro4.chr1:51646686:51647006:+/ponAbe2.chr1:51437396:51437716:-/saiBol1.JH378108:20474272:20474590:-/tupChi1.KB320629:3779671:3780012:-/chlSab2.chr20:48904927:48905247:-/macFas5.chr1:51282651:51282971:-/papAnu2.chr1:53450364:53450684:+/rheMac3.chr1:54559724:54560044:+/pteAle1.KB031032:4139426:4139737:+/pteVam1.scaffold_6411:9919:10230:-/orcOrc1.KB316900:4143170:4143481:-/turTru2.JH475504:29564:29875:-/camFer1.KB016756:1528617:1528926:+/vicPac2.KB632456:5911028:5911337:+	gorGor3.chr1:52928598:52928918:+	chr1:51737530:51737531:+_ENSG00000123091_ENST00000242719	Gorilla gorilla gorilla	8.6	AGTAGTTTTAAGCTTGTTTGCACAGTTCTTTTTTTCCATTGGAAATGGAATTCATTGCCTTAGGTCTTTTTAAATAGTGTATTATTATCGTTGGGGCTGGCTCTATGCTTGAAAACCAGT	3	3.40216313219442	6.73969152931976
ailMel1.GL192837.1:1075661:1075971:+/calJac3.chr7:86238108:86238427:+/canFam3.chr15:54232885:54233196:-/conCri1.JH655885:28201074:28201387:+/eptFus1.JH977620:29844486:29844796:-/felCat8.chrC1:41228235:41228546:+/gorGor3.chr1:52928598:52928918:+/hg38.chr1:51271692:51272012:+/micOch1.chr10:9219831:9220145:-/mm10.chr4:47054235:47054552:-/myoDav1.KB110890:390991:391299:+/nomLeu3.chr12:20097907:20098227:+/oryCun2.chr13:27887041:27887363:-/panTro4.chr1:51646686:51647006:+/ponAbe2.chr1:51437396:51437716:-/saiBol1.JH378108:20474272:20474590:-/tupChi1.KB320629:3779671:3780012:-/chlSab2.chr20:48904927:48905247:-/macFas5.chr1:51282651:51282971:-/papAnu2.chr1:53450364:53450684:+/rheMac3.chr1:54559724:54560044:+/pteAle1.KB031032:4139426:4139737:+/pteVam1.scaffold_6411:9919:10230:-/orcOrc1.KB316900:4143170:4143481:-/turTru2.JH475504:29564:29875:-/camFer1.KB016756:1528617:1528926:+/vicPac2.KB632456:5911028:5911337:+:total_motif_mut	chr1:51737530:51737531:+_ENSG00000123091_ENST00000242719_total_motif_mut	chr1:51737530:51737531:+_ENSG00000123091_ENST00000242719	Motif mutant	NA	AGCCGTTTTAAGCTTGTTTGCACAGTTCTTTTTTTCCATTGGAAATGGAATTCATTGCCTCCGGTCTTTTTAAACCGTGTATTATTATCGTTGGGGCTGGCTCTATGCTTGAAAACCAGT	0	0.504795081109269	1
allMis1.JH734535:136898:137201:-	allMis1.JH734535:136898:137201:-	chr1:51737530:51737531:+_ENSG00000123091_ENST00000242719	Alligator mississippiensis	319	AATAGTTTTAAGCTTGTTTGCACAGCTTTTTTTTTCCATTGGAAATGGAATCCATTGCCTTAGGTCTTTTTAATAGTGTATTGTTATTGTTGGGCTGGCTCTACGCTTGAAAACCAGTTT	3	1.95247981810665	3.86786617218247
amaVit1.KB285641:869:1199:+	amaVit1.KB285641:869:1199:+	chr1:51737530:51737531:+_ENSG00000123091_ENST00000242719	Amazona vittata	319	AATAGGTTTAAGCTTGTTTGCACAGTTTTTTTCCTCCATTGGAGATGGAATTCATTGCCTTAGGTCTTTTTAATAGTATATTGTTATTGTTGGGCTGGCTCTATGCTTGAAAACCAGTTT	3	1.93622049167016	3.83565641609538
anaPla1.KB744148:716895:717213:+	anaPla1.KB744148:716895:717213:+	chr1:51737530:51737531:+_ENSG00000123091_ENST00000242719	Anas platyrhynchos	319	AATAGTTTTAAGCTTGTTTGCACAGTTTTTTCTTTCCATTGGAGATGGAATTCATTGCCTTAGGTCTTTTTAATAGTGTATTGTTATTGTTGGGCTGGCTCTATGCTTGAAAACCAGTTT	3	2.07015146201305	4.10097391888996
anoCar2.chr4:113942798:113943125:+	anoCar2.chr4:113942798:113943125:+	chr1:51737530:51737531:+_ENSG00000123091_ENST00000242719	Anolis carolinensis	319	AATAGTTTTAAGCTTGTTTGCACAGCTTTTTTTATCCATGAGAAATGGAATCCATTTTGCCTTAGGTCTTTTTAAATAATGTATTCTTATGTTTGGGCTGGCTCTATGCTTGAAAACCAG	2	1.57346460571333	3.11703632740575
apaSpi1.KB931346:4178024:4178326:-/pelSin1.JH209559:4401476:4401778:-	apaSpi1.KB931346:4178024:4178326:-	chr1:51737530:51737531:+_ENSG00000123091_ENST00000242719	Apalone spinifera	319	AATAGTTTTAAGCTTGTTTGCACAGCTTTTATTTTCCATTGGAAATGGAATCCATTGCCTTAGGTCTTTTTAAATAGTGTATTGTTATCGTTGGGCTGGCTCTACGCTTGAAATCCAGTT	3	1.83704288699243	3.6391853956968
apaSpi1.KB931346:4178024:4178326:-/pelSin1.JH209559:4401476:4401778:-	pelSin1.JH209559:4401476:4401778:-	chr1:51737530:51737531:+_ENSG00000123091_ENST00000242719	Pelodiscus sinensis	319	AATAGTTTTAAGCTTGTTTGCACAGCTTTTATTTTCCATTGGAAATGGAATCCATTGCCTTAGGTCTTTTTAAATAGTGTATTGTTATCGTTGGGCTGGCTCTACGCTTGAAATCCAGTT	3	1.83704288699243	3.6391853956968
bosTau8.chr3:25830585:25830897:-/capHir1.chr3:25276895:25277207:-/oviAri3.chr1:25485362:25485674:+/panHod1.KE113975:340682:340994:-	panHod1.KE113975:340682:340994:-	chr1:51737530:51737531:+_ENSG00000123091_ENST00000242719	Pantholops hodgsonii	94	AGTAGTTTTAAGCTTGTTTGCACAGTTCTTTTTTTCCATTGGAAATGGAATTCATTGCCTTAGGTCTTTTTTAAATAGTGTATTATTATCGTTGGGGCTGGCTCTATGCTTGAAAACCAG	3	4.29489017533721	8.50818547181431
bosTau8.chr3:25830585:25830897:-/capHir1.chr3:25276895:25277207:-/oviAri3.chr1:25485362:25485674:+/panHod1.KE113975:340682:340994:-	oviAri3.chr1:25485362:25485674:+	chr1:51737530:51737531:+_ENSG00000123091_ENST00000242719	Ovis aries	94	AGTAGTTTTAAGCTTGTTTGCACAGTTCTTTTTTTCCATTGGAAATGGAATTCATTGCCTTAGGTCTTTTTTAAATAGTGTATTATTATCGTTGGGGCTGGCTCTATGCTTGAAAACCAG	3	4.29489017533721	8.50818547181431
bosTau8.chr3:25830585:25830897:-/capHir1.chr3:25276895:25277207:-/oviAri3.chr1:25485362:25485674:+/panHod1.KE113975:340682:340994:-	capHir1.chr3:25276895:25277207:-	chr1:51737530:51737531:+_ENSG00000123091_ENST00000242719	Capra hircus	94	AGTAGTTTTAAGCTTGTTTGCACAGTTCTTTTTTTCCATTGGAAATGGAATTCATTGCCTTAGGTCTTTTTTAAATAGTGTATTATTATCGTTGGGGCTGGCTCTATGCTTGAAAACCAG	3	4.29489017533721	8.50818547181431
bosTau8.chr3:25830585:25830897:-/capHir1.chr3:25276895:25277207:-/oviAri3.chr1:25485362:25485674:+/panHod1.KE113975:340682:340994:-	bosTau8.chr3:25830585:25830897:-	chr1:51737530:51737531:+_ENSG00000123091_ENST00000242719	Bos taurus	94	AGTAGTTTTAAGCTTGTTTGCACAGTTCTTTTTTTCCATTGGAAATGGAATTCATTGCCTTAGGTCTTTTTTAAATAGTGTATTATTATCGTTGGGGCTGGCTCTATGCTTGAAAACCAG	3	4.29489017533721	8.50818547181431
cavPor3.scaffold_112:2741484:2741790:+	cavPor3.scaffold_112:2741484:2741790:+	chr1:51737530:51737531:+_ENSG00000123091_ENST00000242719	Cavia porcellus	87	AAGTAGTTTTAAGCTTGTTTGCACAGTTCTTTTTTCCATTGGAAATGGAATTCATTGCCTTAGGTCTTTTAAAATAGTGTTTTATTGTTGGGGCTGGCTCTGTGCTTGCAATCCAGTTTA	3	2.6022352739419	5.15503294569271
cerSim1.JH767796:3791007:3791316:+	cerSim1.JH767796:3791007:3791316:+	chr1:51737530:51737531:+_ENSG00000123091_ENST00000242719	Ceratotherium simum	94	AGTAGTTTTAAGCTTGTTTGCACAGTTATTTTTTTCCATTGGAAATGGAATTCATTGCCTTAGGTCTTTTTAAATAGTGTATTATCGTTGGGGCTGGCTCTATGCTTGAAAACCAGTTTA	3	3.04284619379349	6.02788400217162
cheMyd1.KB535465:2298153:2298457:+	cheMyd1.KB535465:2298153:2298457:+	chr1:51737530:51737531:+_ENSG00000123091_ENST00000242719	Chelonia mydas	319	AATAGTTTTAAGCTTGTTTGCACAGCTTTTTTTTTCCATTGGAAATGGAATCCATTGCCTTAGGTCTTTTTAAATAGTGTATTGTTATCGTTGGGCTGGCTCTACGCTTGAAATCCAGTT	3	2.06103557285077	4.08291532540635
chiLan1.JH721924:6320450:6320757:-/octDeg1.JH651622:7331171:7331480:-	octDeg1.JH651622:7331171:7331480:-	chr1:51737530:51737531:+_ENSG00000123091_ENST00000242719	Octodon degus	87	AGTAGTTTTAAGCTTGTTTGCACAGTTCTTTTTTTCCATTGGAAATGGAATTCATTGCCTTAGGTCTTTTAAAATAGTGTATTATTGTTGGGGCTGGCTCTATGCTTGAAAACAAGTTTA	3	2.90109968025748	5.74708389369092
chiLan1.JH721924:6320450:6320757:-/octDeg1.JH651622:7331171:7331480:-	chiLan1.JH721924:6320450:6320757:-	chr1:51737530:51737531:+_ENSG00000123091_ENST00000242719	Chinchilla lanigera	87	AGTAGTTTTAAGCTTGTTTGCACAGTTCTTTTTTTCCATTGGAAATGGAATTCATTGCCTTAGGTCTTTTAAAATAGTGTATTATTGTTGGGGCTGGCTCTATGCTTGAAAACAAGTTTA	3	2.90109968025748	5.74708389369092
chrAsi1.JH823282:15462428:15462741:+	chrAsi1.JH823282:15462428:15462741:+	chr1:51737530:51737531:+_ENSG00000123091_ENST00000242719	Chrysochloris asiatica	99	AAAAAATTAAAGACGCTTGTTTGCACACCTTTTTCCCATTGGAAATGGAATCCACTGCCTTAGGTCTTTTTAAATAGTGTATTATTATCGTTGGGGCTGGCTCTATGCTTGAAAACCAGT	2	1.68371596742491	3.33544448120415
chrPic2.chrUn_KK082920v1:12325367:12325670:+	chrPic2.chrUn_KK082920v1:12325367:12325670:+	chr1:51737530:51737531:+_ENSG00000123091_ENST00000242719	Chrysemys picta bellii	319	AAATAGTTTTAAGCTTGTTTGCACAGCTTTTTTTTCCATTGGAAATGGAATCCATTGCCTTAGGTCTTTTTAAATAGTGTATTGTTATCGTCGGGCTGGCTCTACGCTTGAAATCCAGTT	3	1.90211213697601	3.76808770163963
colLiv1.KB375822:2571548:2571856:+	colLiv1.KB375822:2571548:2571856:+	chr1:51737530:51737531:+_ENSG00000123091_ENST00000242719	Columba livia	319	AATAGTTTTAAGCTTGTTTGCACAGTCTTTTTTTTCCATTGGAGATGGAATTCATTGCCTTAGGTCTTTTTAATAGTGTATTGTTATTGTTGGGCTGGCTCTATGCTTGAAAACCAGTTT	3	2.17259042468438	4.3039056955749
criGri1.KE377351:98835:99141:+	criGri1.KE377351:98835:99141:+	chr1:51737530:51737531:+_ENSG00000123091_ENST00000242719	Cricetulus griseus	87	AGTAGTTGTAAGCTTGTTTGCACAGTTCTTTTTTTCCATTGGAAATGGAATTCATTGCCTTAGGTCTTTTTAAATAGTGTATTATTATCGTTGGGGCTGGCTCTATGCTTGAAAACCAGT	3	3.35755543224115	6.6513235922645
dasNov3.JH575428:2198356:2198677:+	dasNov3.JH575428:2198356:2198677:+	chr1:51737530:51737531:+_ENSG00000123091_ENST00000242719	Dasypus novemcinctus	99	AGTAGTTTTAAGCTTGTTTGCACAGTTCTTTTTTTCCATTGGAAATGGAATCCATTGCCTTAGGTCTTCTTAAATAGTGTATTATTATCGTTGGGGCTGGCTCTATGCTTGAAAACCAGT	3	2.16675692701197	4.29234952577311
echTel2.JH980298:9140558:9140881:-	echTel2.JH980298:9140558:9140881:-	chr1:51737530:51737531:+_ENSG00000123091_ENST00000242719	Echinops telfairi	99	AGTTTTAAGCTTGTTTGCACAGGTTTGTTTTTTTTCCATTGGAAATGGAATCCGTTGCCTTAGGTCTTTTAAAATAGTGTATTATTATCGTTGGGGCTGGCTCTATGCTTGAAAACCAGT	2	2.15587466165679	4.27079173774699
eleEdw1.JH947134:6247097:6247411:+	eleEdw1.JH947134:6247097:6247411:+	chr1:51737530:51737531:+_ENSG00000123091_ENST00000242719	Elephantulus edwardii	99	AAGTAGTTTTAAGCTTGTTTGCACAGTTCTTTTTTCCATTGGAAATGGAATCCATTGCCTTAGGTCTTTTTAAATAGTGTATTATCGTTGGGGCTGGCTCTATGCTTGAAAACCAGTTTA	3	2.43659393596237	4.82689714528923
equCab2.chr2:112931772:112932080:-	equCab2.chr2:112931772:112932080:-	chr1:51737530:51737531:+_ENSG00000123091_ENST00000242719	Equus caballus	94	AGTAGTTTAAAGCTTGTTTGCACAGTTCTTTTTTTCCATTGGAAATGGAATTCATTGCCTTAGGTCTTTTTAAATAGTGTATTATCGTTGGGGCTGGCTCTATGCTTGAAAACCAGTTTA	3	2.54282855845682	5.03734813118433
eriEur2.JH836568:59332:59659:-	eriEur2.JH836568:59332:59659:-	chr1:51737530:51737531:+_ENSG00000123091_ENST00000242719	Erinaceus europaeus	94	AAGTAGTTTTAAGCTTGTTTGCACAGTTCTTTTTTCCATTGGAAATGGAATTCATTGCCTTAGGTCTTTTTAAATAGTGTACTATTATTGTTGGGGCTGGCTCTATGCTTGAAAACCAGT	3	2.23633317435034	4.43018020190704
falChe1.KB398026:2483494:2483821:+/falPer1.KB390583:267673:268000:-	falChe1.KB398026:2483494:2483821:+	chr1:51737530:51737531:+_ENSG00000123091_ENST00000242719	Falco cherrug	319	AATAGTTTTAAGCTTGTTTGCACAGTTTTTCCTTTCCATTGGAGATGGAATTCATTGCCTTAGGTCTTTTTAATAGTGTATTGTTATTGTTGGGCTGGCTCTATGCTTGAAAACCAGTTT	3	1.89214764710644	3.74834802856737
falChe1.KB398026:2483494:2483821:+/falPer1.KB390583:267673:268000:-	falPer1.KB390583:267673:268000:-	chr1:51737530:51737531:+_ENSG00000123091_ENST00000242719	Falco peregrinus	319	AATAGTTTTAAGCTTGTTTGCACAGTTTTTCCTTTCCATTGGAGATGGAATTCATTGCCTTAGGTCTTTTTAATAGTGTATTGTTATTGTTGGGCTGGCTCTATGCTTGAAAACCAGTTT	3	1.89214764710644	3.74834802856737
ficAlb2.chr8:23442986:23443308:-/pseHum1.KB221197:17029528:17029856:+/geoFor1.JH739935:1085037:1085347:+/zonAlb1.KB913046:13296657:13296977:+	pseHum1.KB221197:17029528:17029856:+	chr1:51737530:51737531:+_ENSG00000123091_ENST00000242719	Pseudopodoces humilis	319	AATAGTTTTAAGCTTGTTTGCACAGTTTTTTTTTTCCATTGGAGATGGAATTCATTGCCTTAGGTCTTTTTAATAGTGTATTGTTATTGTTGGGCTGGCTCTATGCTTGAAAACCAGTTT	3	2.25598551248668	4.46911152051886
ficAlb2.chr8:23442986:23443308:-/pseHum1.KB221197:17029528:17029856:+/geoFor1.JH739935:1085037:1085347:+/zonAlb1.KB913046:13296657:13296977:+	ficAlb2.chr8:23442986:23443308:-	chr1:51737530:51737531:+_ENSG00000123091_ENST00000242719	Ficedula albicollis	319	AATAGTTTTAAGCTTGTTTGCACAGTTTTTTTTTTCCATTGGAGATGGAATTCATTGCCTTAGGTCTTTTTAATAGTGTATTGTTATTGTTGGGCTGGCTCTATGCTTGAAAACCAGTTT	3	2.25598551248668	4.46911152051886
ficAlb2.chr8:23442986:23443308:-/pseHum1.KB221197:17029528:17029856:+/geoFor1.JH739935:1085037:1085347:+/zonAlb1.KB913046:13296657:13296977:+	geoFor1.JH739935:1085037:1085347:+	chr1:51737530:51737531:+_ENSG00000123091_ENST00000242719	Geospiza fortis	319	AATAGTTTTAAGCTTGTTTGCACAGTTTTTTTTTTCCATTGGAGATGGAATTCATTGCCTTAGGTCTTTTTAATAGTGTATTGTTATTGTTGGGCTGGCTCTATGCTTGAAAACCAGTTT	3	2.25598551248668	4.46911152051886
ficAlb2.chr8:23442986:23443308:-/pseHum1.KB221197:17029528:17029856:+/geoFor1.JH739935:1085037:1085347:+/zonAlb1.KB913046:13296657:13296977:+	zonAlb1.KB913046:13296657:13296977:+	chr1:51737530:51737531:+_ENSG00000123091_ENST00000242719	Zonotrichia albicollis	319	AATAGTTTTAAGCTTGTTTGCACAGTTTTTTTTTTCCATTGGAGATGGAATTCATTGCCTTAGGTCTTTTTAATAGTGTATTGTTATTGTTGGGCTGGCTCTATGCTTGAAAACCAGTTT	3	2.25598551248668	4.46911152051886
galGal4.chr8:22906866:22907192:+	galGal4.chr8:22906866:22907192:+	chr1:51737530:51737531:+_ENSG00000123091_ENST00000242719	Gallus gallus	319	AATAGTTTTAAGCTTGTTTGCACAGTTCTTTCCCTCCATTGGAGATGGAATTCATTGCCTTAGGTCTTTTTAATAGTGTATTGTTATTGTTGGGCTGGCTCTATGCTTGAAAACCAGTTT	3	1.92623983465196	3.81588471587147
hetGla2.JH602172:3973419:3973728:-	hetGla2.JH602172:3973419:3973728:-	chr1:51737530:51737531:+_ENSG00000123091_ENST00000242719	Heterocephalus glaber	87	AGTAGTTTTAAGCTTGTTTGCACAGTTCTTTTTTTCCATTGGAAATGGAATTCATTGCCTTAGGTCTTTTAAAATAGTGTATTATTATCGTTGGGGCTGGCTCTATGCTTGAAAACCAGT	3	2.95497471045286	5.85381042929224
jacJac1.JH725587:4088936:4089249:-	jacJac1.JH725587:4088936:4089249:-	chr1:51737530:51737531:+_ENSG00000123091_ENST00000242719	Jaculus jaculus	87	AGTAGTTTTAAGCTTGTTTGCACAGTTCTTTTTTTCCATTGGAAATGGAATTCATTGCCTTAGGTCTTTTTAAATAGTGTTATATTATCGTTGGGGCTGGCTCTATGCTTGAAAACCAGT	3	4.08513542898362	8.09266092689865
lepWed1.KB715045:765683:765990:+	lepWed1.KB715045:765683:765990:+	chr1:51737530:51737531:+_ENSG00000123091_ENST00000242719	Leptonychotes weddellii	94	AGTAGTTTTAAGCTTGTTTGCACAGTTCTTTTTTTCCATTGGAAATGGAATTCATTGCCTTAGGTCTTTTTAAATACTGTATTATCGTTGGGGCTGGCTCTATGCTTGAAAACCAGTTTA	2	1.38493043454333	2.74354978162624
loxAfr3.scaffold_17:5229384:5229700:-	loxAfr3.scaffold_17:5229384:5229700:-	chr1:51737530:51737531:+_ENSG00000123091_ENST00000242719	Loxodonta africana	99	AGTAGTTTTAAGCTTGTTTGCACAGTTCTTTTTTTCCATTGGAAATGGAATCCATTGCCTTAGGTCTTTTTAAATAGTGTATTATTATCTTTGGGGCTGGCTCTGTGCTTGAAAACCAGT	3	3.89067253441371	7.70742956897302
macEug2.GL133976:7033:7339:+	macEug2.GL133976:7033:7339:+	chr1:51737530:51737531:+_ENSG00000123091_ENST00000242719	Macropus eugenii	160	AAGTAGTTCTAAGCTTGTTTGCACAGTTCTTTTTTCCATTGGAGATGGAATCCATTGCCTTAGGTCTTTTTAAATAGTGTATTGTTATTGTTGGGGCTGCCTCTATGCTTGAAAACCAGT	3	2.11196632938617	4.18380924937936
melGal1.chr10:24771539:24771851:+	melGal1.chr10:24771539:24771851:+	chr1:51737530:51737531:+_ENSG00000123091_ENST00000242719	Meleagris gallopavo	319	AATAGTTTTAAGCTTGTTTGCACAGTTTTTCCCTTCCATTGGAGATGGAATTCATTGCCTTAGGTCTTTTTAATAGTGTATTGTTATCGTTGGGCTGGCTCTATGCTTGAAAACCAGTTT	3	1.9277513458411	3.81887902236475
melUnd1.JH556608:11401234:11401566:+	melUnd1.JH556608:11401234:11401566:+	chr1:51737530:51737531:+_ENSG00000123091_ENST00000242719	Melopsittacus undulatus	319	AATAGGTTTAAGCTTGTTTGCACAGTTTTTTTACTCCATTGGAGATGGAATTCATTGCCTTAGGTCTTTTTAATAGTGTATTGTTATTGTTGGGCTGGCTCTATGCTTGAAAACCAGTTT	3	1.61022231770509	3.18985342362426
mesAur1.KB708158:10188933:10189242:+	mesAur1.KB708158:10188933:10189242:+	chr1:51737530:51737531:+_ENSG00000123091_ENST00000242719	Mesocricetus auratus	87	AGTAGTTGTAAGCTTGTTTGCACAGTTCTTTTTTTCCATTGGAAATGGAATTCATTGCCTTAGGTCTTTTTAAATAGTGTATTATCGTTGGGGCTGGCTCTGTGCTTGAAAACCAGTTTA	3	2.87734000254598	5.70001592769709
monDom5.chr2:537612419:537612725:-/sarHar1.chr4_GL856723_random:1035950:1036258:-	monDom5.chr2:537612419:537612725:-	chr1:51737530:51737531:+_ENSG00000123091_ENST00000242719	Monodelphis domestica	160	AAGTAGTTTTAAGCTTGTTTGCACAGTTCTTTTTTCCATTGGAGATGGAATCCATTGCCTTAGGTCTTTTTAAATAGTGTATTGTTATTGTTGGGGCTGCCTCTATGCTTGAAAACCAGT	3	2.39206220559371	4.7386797041232
monDom5.chr2:537612419:537612725:-/sarHar1.chr4_GL856723_random:1035950:1036258:-	sarHar1.chr4_GL856723_random:1035950:1036258:-	chr1:51737530:51737531:+_ENSG00000123091_ENST00000242719	Sarcophilus harrisii	160	AAGTAGTTTTAAGCTTGTTTGCACAGTTCTTTTTTCCATTGGAGATGGAATCCATTGCCTTAGGTCTTTTTAAATAGTGTATTGTTATTGTTGGGGCTGCCTCTATGCTTGAAAACCAGT	3	2.39206220559371	4.7386797041232
musFur1.GL897097:1238462:1238769:-/speTri2.JH393332:1109912:1110216:-	musFur1.GL897097:1238462:1238769:-	chr1:51737530:51737531:+_ENSG00000123091_ENST00000242719	Mustela putorius furo	94	AGTAGTTTTAAGCTTGTTTGCACAGTTCTTTTTTTCCATTGGAAATGGAATTCATTGCCTTAGGTCTTTTTAAATAGTGTATTATCGTTGGGGCTGGCTCTATGCTTGAAAACCAGTTTA	3	2.90395018885086	5.75273075654686
musFur1.GL897097:1238462:1238769:-/speTri2.JH393332:1109912:1110216:-	speTri2.JH393332:1109912:1110216:-	chr1:51737530:51737531:+_ENSG00000123091_ENST00000242719	Spermophilus tridecemlineatus	87	AGTAGTTTTAAGCTTGTTTGCACAGTTCTTTTTTTCCATTGGAAATGGAATTCATTGCCTTAGGTCTTTTTAAATAGTGTATTATCGTTGGGGCTGGCTCTATGCTTGAAAACCAGTTTA	3	2.90395018885086	5.75273075654686
myoLuc2.GL429804:6156866:6157173:+	myoLuc2.GL429804:6156866:6157173:+	chr1:51737530:51737531:+_ENSG00000123091_ENST00000242719	Myotis lucifugus	94	AGTAGTTTTAAGCTTGTTTGCACAGTTCTTTTTTTCCATTGGAAATGGAATTCATTGCCTTAGGTCTTTTTAAATAGTGTATTATTATCGTTGGGGCTGGCTCTATGCTTGAAACCAGTT	3	3.42419157685497	6.78332991940101
ochPri3.JH802096:1138440:1138754:+	ochPri3.JH802096:1138440:1138754:+	chr1:51737530:51737531:+_ENSG00000123091_ENST00000242719	Ochotona princeps	87	AGTAGTTTTAAGCTTGTTTGCACAGTTCTTTTTTTCCATTGGAAATGGAACTCATTGCCTTAGGTCCTTTTAAATAGTGTATTATTATTGTCGGGGCTGGCTCTATGCTTGAAAATCAGT	3	2.015839351419	3.99338152620122
odoRosDiv1.KB228992:841860:842167:+	odoRosDiv1.KB228992:841860:842167:+	chr1:51737530:51737531:+_ENSG00000123091_ENST00000242719	Odobenus rosmarus divergens	94	AGTAGTTTTAAGCTTGTTTGCACAGTTCTTTTTTTCCATTGGAAATGGAATTCATTGCCTTAGGTCTTTTTAAATAGTGTATTATCGTTGGGGCTGGCTCTGTGCTTGAAAACCAGTTTA	3	2.89395600949686	5.73293226855043
oryAfe1.JH863863:2396719:2397038:+	oryAfe1.JH863863:2396719:2397038:+	chr1:51737530:51737531:+_ENSG00000123091_ENST00000242719	Orycteropus afer afer	99	AGTAGTTTTAAGCTTGTTTGCACAGTTCTTTTTTTCCATTGGAAATGGAATCCATTGCCTTAGGTCTTTTTAAATAGTGTATTATTATCGTTGGGGCTGGCTCAATGCTTGAAAACCAGT	3	3.1857017709902	6.31088116783891
otoGar3.GL873678:2630279:2630588:-	otoGar3.GL873678:2630279:2630588:-	chr1:51737530:51737531:+_ENSG00000123091_ENST00000242719	Otolemur garnettii	74	AAGTAGTTTTAAGCTTGTTTGCACAGTTCTTTTTTCCATTGGAAATGGAATTCATTGCCTTAGGTCTTTTTAAATAGTGTATTATTATTGTTGGGGCTGGCTCTATGCTTGAAAACCAGT	3	3.5908152171781	7.11341166258477
rn6.chr5:44615211:44615516:-	rn6.chr5:44615211:44615516:-	chr1:51737530:51737531:+_ENSG00000123091_ENST00000242719	Rattus norvegicus	87	AGTAGTTTTAAGCTTGTTTGCACAGTTCTTTTGTTCCATTGGAAATGGAATTCATTGCCTTAGGTCTTTTTAAATAGTGTATTATCGTTGGGGCTGGCTCTATGCTTGAAAACCAGTTTA	3	3.00891078268054	5.96065788927374
sorAra2.JH798171:2960824:2961135:-	sorAra2.JH798171:2960824:2961135:-	chr1:51737530:51737531:+_ENSG00000123091_ENST00000242719	Sorex araneus	94	AGTAGTTTAAAGCTTGTTTGCACAGTTCTTTTTTTCCATTGGAAATGGAATTCATTGCCTTAGGTCTTTTTAAATAGTGTATTATTATCGTTGGGGCTGGCTCTATGCTTGAAAACCAGT	3	3.06199913707046	6.06582601863281
susScr3.chr6:148577076:148577381:+	susScr3.chr6:148577076:148577381:+	chr1:51737530:51737531:+_ENSG00000123091_ENST00000242719	Sus scrofa	94	AGTAGTTTCAAGCTTGTTTGCACAGTTCTTTTTTTCCATTGGAAATGGAATTCATTGCCTTAGGTCTTTTAAAATAGTGTATTATCGTTGGGGCTGGCTCTGTGCTTGAAAACCAGTTTA	3	2.35493512179881	4.66513088167168
taeGut2.chr8:21504885:21505206:+	taeGut2.chr8:21504885:21505206:+	chr1:51737530:51737531:+_ENSG00000123091_ENST00000242719	Taeniopygia guttata	319	AATAGTTTTAAGCTTGTTTGCACAGTTTTTTTTTCCCACTGGAGATGGAATTCATTGCCTTAGGTCTTTTTAATAGTGTATTGTTATTGTTGGGCTGGCTCTATGCTTGAAAACCAGTTT	3	2.2895227628491	4.5355488762251
triMan1.JH594621:23750805:23751114:-	triMan1.JH594621:23750805:23751114:-	chr1:51737530:51737531:+_ENSG00000123091_ENST00000242719	Trichechus manatus latirostris	99	AGTAGTTTTAAGCTTGTTTGCACAGTTCTTTTTTTCCATTGGAAATGGAATCCATTGCCTTAGGTCTTTTTAAATAGTGTATTATTATCGTTGGGGCTGGCTCTATGCTTGAAAACCAGT	3	3.30574176335307	6.54868061726913
ailMel1.GL192442.1:747772:748098:+	ailMel1.GL192442.1:747772:748098:+	chr1:52991732:52991733:-_ENSG00000134744_ENST00000257177	Ailuropoda melanoleuca	94	TTGGGACCAGCTCTCCAAATAAGAATAGTAGTAAAAAAAATAAGCAAAATGATATTTGTATAGAAAAAACAGAAGTTAAATCATGTAAAGTAAATGCTGCCAACATAGCAAGCCCTAAAG	4	3.23528185241343	6.86458240480585
anoCar2.chr4:114615972:114616276:+	anoCar2.chr4:114615972:114616276:+	chr1:52991732:52991733:-_ENSG00000134744_ENST00000257177	Anolis carolinensis	319	CTGGGAAAAGTTCTTCAAGTGGGAGCAGTTTAAAAAAGAATAAACAAAATGCTGTTTCTCCTGAAAAGTCAGGAGAAAATAAATCATGTAAGACAGACAGTTGTACTCCTGGATGTACAA	0	0.479707290648496	1.01783720153664
calJac3.chr7:68293056:68293361:-	calJac3.chr7:68293056:68293361:-	chr1:52991732:52991733:-_ENSG00000134744_ENST00000257177	Callithrix jacchus	43	TTGGGAACAGCTCTCCAAACAGGAATAGTAGTAAAAAAATTAAGCAAAATGATATGTGTATAGAAAAAACAGAAGTTAAATCATGTAAAGTAAATGCTGCCAACCTTCCTGGTCCTAAAG	3	1.26353571834109	2.68095500041137
camFer1.KB016756:2480750:2481076:+/vicPac2.KB632456:6875018:6875344:+	camFer1.KB016756:2480750:2481076:+	chr1:52991732:52991733:-_ENSG00000134744_ENST00000257177	Camelus ferus	94	TTGGGACCAATTCTCCAAATAGGAATAGTAGTAAAAAAAATAAGCAAAATGATATTTGTATAGAAAAAACAGAAGTTAAATCATGTAAAGTAAATGCTGCCAGTGTTCCAGGCCCTAAAG	4	0.981515709030286	2.08256831200771
camFer1.KB016756:2480750:2481076:+/vicPac2.KB632456:6875018:6875344:+	vicPac2.KB632456:6875018:6875344:+	chr1:52991732:52991733:-_ENSG00000134744_ENST00000257177	Vicugna pacos	94	TTGGGACCAATTCTCCAAATAGGAATAGTAGTAAAAAAAATAAGCAAAATGATATTTGTATAGAAAAAACAGAAGTTAAATCATGTAAAGTAAATGCTGCCAGTGTTCCAGGCCCTAAAG	4	0.981515709030286	2.08256831200771
canFam3.chr15:55328669:55328965:-	canFam3.chr15:55328669:55328965:-	chr1:52991732:52991733:-_ENSG00000134744_ENST00000257177	Canis lupus familiaris	94	TTGGGACCAGCTCTCCAAATAAGAATAGTAGCAAAAAAAATAAGCAAAATGATATTTGTATAGAAAAAACAGAAGCTAAATCATGTAAAGTAAATGCTGCCAACGTAGCAAGCCCTAAAG	4	1.54859990445959	3.28580078681777
capHir1.chr3:26481998:26482315:-/oviAri3.chr1:26692676:26692993:+/panHod1.KE113975:1559826:1560143:-	capHir1.chr3:26481998:26482315:-	chr1:52991732:52991733:-_ENSG00000134744_ENST00000257177	Capra hircus	94	TTGGGACCAACTCTCCAAATAGGAATAGTAGTAAAAAAAATAAGCAAAATGATATTTGTATAGAAAAAACAGAAGTTAAATCATGTAAAGTAAATGCTGCCAGTGTTCCAGGTAAAGATT	4	1.78063957028885	3.77813977919345
capHir1.chr3:26481998:26482315:-/oviAri3.chr1:26692676:26692993:+/panHod1.KE113975:1559826:1560143:-	oviAri3.chr1:26692676:26692993:+	chr1:52991732:52991733:-_ENSG00000134744_ENST00000257177	Ovis aries	94	TTGGGACCAACTCTCCAAATAGGAATAGTAGTAAAAAAAATAAGCAAAATGATATTTGTATAGAAAAAACAGAAGTTAAATCATGTAAAGTAAATGCTGCCAGTGTTCCAGGTAAAGATT	4	1.78063957028885	3.77813977919345
capHir1.chr3:26481998:26482315:-/oviAri3.chr1:26692676:26692993:+/panHod1.KE113975:1559826:1560143:-	panHod1.KE113975:1559826:1560143:-	chr1:52991732:52991733:-_ENSG00000134744_ENST00000257177	Pantholops hodgsonii	94	TTGGGACCAACTCTCCAAATAGGAATAGTAGTAAAAAAAATAAGCAAAATGATATTTGTATAGAAAAAACAGAAGTTAAATCATGTAAAGTAAATGCTGCCAGTGTTCCAGGTAAAGATT	4	1.78063957028885	3.77813977919345
cavPor3.scaffold_112:3970531:3970839:+	cavPor3.scaffold_112:3970531:3970839:+	chr1:52991732:52991733:-_ENSG00000134744_ENST00000257177	Cavia porcellus	87	TTGGGAGCAGCTCTCCAAATAGAAATAGTAGTAAAAAAACCAAACAAAATGATATTTGTGTAGAAAAAACAGAAGTAATCATGAAGTAATGTGCAGTGTCCAGTCCTAAAGATTTGGGGT	4	1.96714315182609	4.17386085162451
cerSim1.JH767796:4959904:4960230:+	cerSim1.JH767796:4959904:4960230:+	chr1:52991732:52991733:-_ENSG00000134744_ENST00000257177	Ceratotherium simum	94	TTGGGACCAGCTCTCCAAATAGGAATAGTAGTAAAAAAAATAAGCAAAATGATATTTGTATAGAAAAAACAGAAGTTAAATCATGTAAAGTAAATGCTGCCAGTGTTCCAGGCCCTAAAG	4	1.82718241477388	3.87689383089477
chiLan1.JH721924:7420529:7420849:-	chiLan1.JH721924:7420529:7420849:-	chr1:52991732:52991733:-_ENSG00000134744_ENST00000257177	Chinchilla lanigera	87	TTGGGAGCAGCTCTCCAAATAGAAATAGTAGTAAAAAAACCAAACAAAATGATATTTGTGTAGAAAAAACGGAAGTTAAATCATGGAAAGTAAATGCTGCCAGTGTTCCAGGTCCTAAAG	4	1.82053367045463	3.86278660458497
chlSab2.chr20:50166457:50166777:-	chlSab2.chr20:50166457:50166777:-	chr1:52991732:52991733:-_ENSG00000134744_ENST00000257177	Chlorocebus sabaeus	28.9	TTGGGAACAGCTCTCCAAACAGGAATAGTAGTAAAAAAAATAAGCAAAATGATATTTGTATAGAAAAAACAGAAGTTAAATCATGTAAAGTAAATGCTACCAACCTTCCAGGTCCTAAAG	3	0.891523790186904	1.8916245331199
chrAsi1.JH823282:17294386:17294712:+	chrAsi1.JH823282:17294386:17294712:+	chr1:52991732:52991733:-_ENSG00000134744_ENST00000257177	Chrysochloris asiatica	99	TTGGGACCAGCTCTCCAAACAAGAATAGTAGTAAAAGAAATAAGCAGAATGATATTTGTATAGAAAAAACAGAAGTTAAATCATGCAAGATAAATGCTGTCAGTGTTCCAGGTCCTAAAG	3	0.720138450539395	1.52798116581688
conCri1.JH655885:28967363:28967689:+	conCri1.JH655885:28967363:28967689:+	chr1:52991732:52991733:-_ENSG00000134744_ENST00000257177	Condylura cristata	94	CTGGGACCAGCTCTCCTAATAGGAATAGTAGTAAGAAAAGTAAACAAAATGATATTTGTATTGATAAAACAGAAATTAAATCATGTAAAGTAAATGCTACCAATGTTCCAGGCCCTAAAG	3	0.396739637044087	0.841797424762319
criGri1.KE377351:1086150:1086467:+	criGri1.KE377351:1086150:1086467:+	chr1:52991732:52991733:-_ENSG00000134744_ENST00000257177	Cricetulus griseus	87	TTGGGACCAGCTCTCTGAATAGAAATAGTAGTAAAAAAACCAAGCAAAATGATATTTGTATAGACAAAACAGAAGTTAAATCATGTAAAATAAATGCTGCCAGTGTTCCAGGCCCTAAAG	4	2.16469586333987	4.5930258361119
dasNov3.JH575428:3683549:3683875:+	dasNov3.JH575428:3683549:3683875:+	chr1:52991732:52991733:-_ENSG00000134744_ENST00000257177	Dasypus novemcinctus	99	TTGGGACCAGTTCTCCAAATAGGAATAGTAGTAAAAAAAATAAACAAAATGATATTTATATAGAAAAAACAGAAGTTAAATCATGTAGGGTAAATGCTGCTAATGTTCCAAGCCCTAAAG	5	1.55027124554183	3.28934701837005
echTel2.JH980298:10480013:10480332:-	echTel2.JH980298:10480013:10480332:-	chr1:52991732:52991733:-_ENSG00000134744_ENST00000257177	Echinops telfairi	99	TTGGGACTAGCTCTCCAAATAGAAACAGTAGTAAAAAAAATAAGCAAAATGATATTTGTATAGAAAAAACAGAAGTTAAATCATGCAAGGTAAATGCTGCCAGTGTTCCAGGCTCTAAAG	4	3.28726639112091	6.97488257833388
eleEdw1.JH947134:8070398:8070724:+	eleEdw1.JH947134:8070398:8070724:+	chr1:52991732:52991733:-_ENSG00000134744_ENST00000257177	Elephantulus edwardii	99	TTGGGACCAGCTCACCAAATAGGAATAATAGTAAAAAATATAAACAAAATGATATTTGTATAGAAAAGACAGACGCTAAATCATGCAAGATAAATGCTGCCAGTGTTCAAGGCTCTAAAG	3	4.74649625755036	10.071059085548
eptFus1.JH977620:30797379:30797705:-	eptFus1.JH977620:30797379:30797705:-	chr1:52991732:52991733:-_ENSG00000134744_ENST00000257177	Eptesicus fuscus	94	TTGGGATCAGCTCGCCAAATAGGAATAGTAGTAAAAAAAATAAGCAAAATGATATTTGTATAGAAAAAACAGAAGTTAAATCATGTAAAGTAAATGTTGCCAATATTCCAGGCCCCAAAG	4	1.05928477958661	2.2475777973423
equCab2.chr2:114025855:114026181:-	equCab2.chr2:114025855:114026181:-	chr1:52991732:52991733:-_ENSG00000134744_ENST00000257177	Equus caballus	94	TTGGGACCAGCTCTCCAAATAGGAATAATAGTAAAAAAAATAAGCAAAATGATATTTGTATAGAAAAAACAGAAGTTAAATCATGTAAAGTAAATGCTGCCAACGTTCCGGGCCCTAAAG	3	4.0538427580904	8.60139516075795
eriEur2.JH836016:601593:601918:-	eriEur2.JH836016:601593:601918:-	chr1:52991732:52991733:-_ENSG00000134744_ENST00000257177	Erinaceus europaeus	94	TTGGGACCAGCTCTCCCAGTAGGAATAGTAGTAAAAAAAATAAACAAAATGACACTTGTTTAGAAAAAACAGAAGTTAAATCATGTAAAGTAAATGCTGTCAGTGTTCCAGGCCCTAAAG	4	2.5265315175348	5.36076440682252
felCat8.chrC1:42452145:42452471:+	felCat8.chrC1:42452145:42452471:+	chr1:52991732:52991733:-_ENSG00000134744_ENST00000257177	Felis catus	94	TTGGGACCAGCTCTCCAAGTAGGAATAGTAGTAAAAAAAATAAGCAAAATGATATTTGTATAGAAAAGACAGAAGTTAAATCATGTAAAGTAAATGCTGCCAACATAGCAAGTCCTAAAG	5	1.27564695199978	2.70665247137883
gorGor3.chr1:54196842:54197162:+	gorGor3.chr1:54196842:54197162:+	chr1:52991732:52991733:-_ENSG00000134744_ENST00000257177	Gorilla gorilla gorilla	8.6	TTGAGAACAGCTCTCCAAATAGGAATAGTAGTAAAAAAAATAAGCAAAATGATATTTGTATAGAAAAAACAGAAGTTAAATCATGTAAAGTAAATGCTGCCAATCTTCCAGGTCCTAAAG	4	0.903243596714363	1.916491478674
hetGla2.JH602172:5075921:5076244:-	hetGla2.JH602172:5075921:5076244:-	chr1:52991732:52991733:-_ENSG00000134744_ENST00000257177	Heterocephalus glaber	87	TTGGGAGCAGCCCTTCAAACAGAAATAGTAGTAAAAAAACCAAACAAAATGATACTTGCGTAGAAAAAACAGAAGTTAAATCATGGAAAGTAAATGCTGCCAGTGTTCCAGGCCCTAAAG	3	0.712228643899093	1.51119823253151
hg38.chr1:52525928:52526248:+/panTro4.chr1:52938658:52938978:+	panTro4.chr1:52938658:52938978:+	chr1:52991732:52991733:-_ENSG00000134744_ENST00000257177	Pan troglodytes	6.4	TTGAGAACAGCTCTCCAAATAGGAATAGTAGTAAAAAAAATAAGCAAAATGATATTTGTATAGAAAAAACAGAAGTTAAATCATGTAAAGTAAATGCTGCCAACCTTCCAGGTCCTAAAG	4	1.1115744971125	2.35852549564336
hg38.chr1:52525928:52526248:+/panTro4.chr1:52938658:52938978:+	hg38.chr1:52525928:52526248:+	chr1:52991732:52991733:-_ENSG00000134744_ENST00000257177	Homo sapiens	0	TTGAGAACAGCTCTCCAAATAGGAATAGTAGTAAAAAAAATAAGCAAAATGATATTTGTATAGAAAAAACAGAAGTTAAATCATGTAAAGTAAATGCTGCCAACCTTCCAGGTCCTAAAG	4	1.1115744971125	2.35852549564336
hg38.chr1:52525928:52526248:+/panTro4.chr1:52938658:52938978:+:total_motif_mut	chr1:52991732:52991733:-_ENSG00000134744_ENST00000257177_total_motif_mut	chr1:52991732:52991733:-_ENSG00000134744_ENST00000257177	Motif mutant	NA	TTGAGAACAGCTCTCCAAACCGGAACCGCCGTAAAAAAAATAAGCAAAATGATATTTGTACCGAAAAAACAGAAGTTAAATCATGTAAAGTAAATGCTGCCAACCTTCCAGGTCCTAAAG	0	0.471300606741706	1
jacJac1.JH725670:385464:385784:+	jacJac1.JH725670:385464:385784:+	chr1:52991732:52991733:-_ENSG00000134744_ENST00000257177	Jaculus jaculus	87	TGGGGACCAGTTCTCCGACTCGGCTCAGTAGTGGAGACAACAGGCAGAATGACACCTGTATAGAAAAAGCAGAAGTTCAATCATGTAAAGCACATGCTGCCGGTGGTCCAGGCTCTAAGG	2	0.154873981376073	0.328609764470241
latCha1.JH127841:138804:139126:-	latCha1.JH127841:138804:139126:-	chr1:52991732:52991733:-_ENSG00000134744_ENST00000257177	Latimeria chalumnae	414	AAGGTGGGAGAGGTACCTTAAACTGGAATAATAAGAAAGGGAAACAGAATGACGCTGGTACAGAAAAATCAGAAGGAAAGCTTTGCAAAACCGTCCAACAGAACTGCAGTACAAGATGCA	0	0.415107647506168	0.880770450044563
lepWed1.KB714952:1229610:1229936:+	lepWed1.KB714952:1229610:1229936:+	chr1:52991732:52991733:-_ENSG00000134744_ENST00000257177	Leptonychotes weddellii	94	TTGGGACCAGCTCTCCAAATAAGAATAGTAGTAAAAAAAATAAGCAAAATGATATTTGTATAGAAAAAACAGAAGTTAAATCATGTAGAATCAATGCTGCCAACATAGCAAGCCCTAGAG	6	2.35560436982363	4.99809322569917
loxAfr3.scaffold_17:6596186:6596512:-	loxAfr3.scaffold_17:6596186:6596512:-	chr1:52991732:52991733:-_ENSG00000134744_ENST00000257177	Loxodonta africana	99	TTGGGACCAGCTCTTCAAATAGGAATAGTAGTAAAAAAAGTAAGCAAAATGATATTTGTATAGAAAAAACAGAAGTTAAATCATGCAAGGCAAATGCTGCCAGTGTTCCAGGCCCTAAAG	4	1.0454228641493	2.21816575068032
macFas5.chr1:52570079:52570399:-/papAnu2.chr1:54702953:54703273:+/rheMac3.chr1:55830507:55830827:+	macFas5.chr1:52570079:52570399:-	chr1:52991732:52991733:-_ENSG00000134744_ENST00000257177	Macaca fascicularis	28.9	TTGGGAACAGCTCTCCAAATAGGAATAGTAGTAAAAAAAATAAGCAAAATGATATTTGTATAGAAAAAACAGAAGTTAAATCATGTAAAGTAAATGCTACCAACCTTCCAGGTCCTAAAG	4	1.32177853324383	2.80453390964596
macFas5.chr1:52570079:52570399:-/papAnu2.chr1:54702953:54703273:+/rheMac3.chr1:55830507:55830827:+	rheMac3.chr1:55830507:55830827:+	chr1:52991732:52991733:-_ENSG00000134744_ENST00000257177	Macaca mulatta	28.9	TTGGGAACAGCTCTCCAAATAGGAATAGTAGTAAAAAAAATAAGCAAAATGATATTTGTATAGAAAAAACAGAAGTTAAATCATGTAAAGTAAATGCTACCAACCTTCCAGGTCCTAAAG	4	1.32177853324383	2.80453390964596
macFas5.chr1:52570079:52570399:-/papAnu2.chr1:54702953:54703273:+/rheMac3.chr1:55830507:55830827:+	papAnu2.chr1:54702953:54703273:+	chr1:52991732:52991733:-_ENSG00000134744_ENST00000257177	Papio hamadryas	28.9	TTGGGAACAGCTCTCCAAATAGGAATAGTAGTAAAAAAAATAAGCAAAATGATATTTGTATAGAAAAAACAGAAGTTAAATCATGTAAAGTAAATGCTACCAACCTTCCAGGTCCTAAAG	4	1.32177853324383	2.80453390964596
mesAur1.KB708158:11145754:11146071:+	mesAur1.KB708158:11145754:11146071:+	chr1:52991732:52991733:-_ENSG00000134744_ENST00000257177	Mesocricetus auratus	87	TTGGAATCAGCTCTCTGAATAGAAATAGTAATAAAAAAACCAAGCAAAATGATATTTGTATAGAAAAAACAGAAGTTAAATCATGTAAAGTAAATGCTGCCAGTATTCCAGGCCCTAAAG	3	2.80074598194146	5.9425893832477
micOch1.chr10:10195117:10195434:-	micOch1.chr10:10195117:10195434:-	chr1:52991732:52991733:-_ENSG00000134744_ENST00000257177	Microtus ochrogaster	87	TTGGGACCAGCTCTCTGAATAGGAATAGTAGTAAAAAAAACAAGCAAAATGATATTTGTATAGAAAAAACAGAAGTCAAATCATGTAAAGTAAATGTTGCCAGTGTTCCAGGCCCTAAAG	4	1.1486818785521	2.43725949451542
mm10.chr4:48028810:48029121:-	mm10.chr4:48028810:48029121:-	chr1:52991732:52991733:-_ENSG00000134744_ENST00000257177	Mus musculus	87	TTGGGACCAGCTCTCTGAATAGAAATAGTAGTAAAAAAACCAAGCAAAATGATATTTGTATAGAAAAAACAGAAGCTAAATCATGTAAAGTAAACGCTGCCAGTGTTCCAGGCCCTAAAG	4	1.75653465102353	3.72699424931185
musFur1.GL897097:2395513:2395836:-	musFur1.GL897097:2395513:2395836:-	chr1:52991732:52991733:-_ENSG00000134744_ENST00000257177	Mustela putorius furo	94	TTGGGACCAGCTCTCCAAATAAGAACACTATTAAAAAAAATAAGCAAAATGATATTTGTATAGAAAAAACAGAAGTTAAATCATGTAAAGTAGCTGCCAACATAGCAAGCCCTAAAGATT	3	1.13271248646775	2.40337582906727
myoDav1.KB110890:1353865:1354191:+	myoDav1.KB110890:1353865:1354191:+	chr1:52991732:52991733:-_ENSG00000134744_ENST00000257177	Myotis davidii	94	TTGGGATCAGCTCCCCAAATAGGAATAGTAGTAAAAAAAATAAGCAAAATGATATTTGTATAGAAAAAACAGAAGTTAAATCATGTAAAGTAAATGTTGCCAATATTCCAGGCCCCAAAG	4	1.89691284175146	4.0248470182663
myoLuc2.GL429804:7052082:7052408:+	myoLuc2.GL429804:7052082:7052408:+	chr1:52991732:52991733:-_ENSG00000134744_ENST00000257177	Myotis lucifugus	94	TTGGGATCAGCTCCCCAAATAGGAATAGTAGTAAAAAAAATAAGCAAAATGATATTTGTATAGAAAAAACAGAAGTTAAATCATGTAAAGTAAATGTTGCCAATATTGCAGGCTCCAAAG	4	2.32852224059641	4.94063068726866
nomLeu3.chr9:35361282:35361602:+	nomLeu3.chr9:35361282:35361602:+	chr1:52991732:52991733:-_ENSG00000134744_ENST00000257177	Nomascus leucogenys	19.6	TTGGGAACAGCTCTCCAAATAGGAATAGTAGTAAAAAAAATAAGCAAAATGATATTTGTATAGAAAAAACAGAAGTTAAATCATGTAAAGTAAATGCTGCCAACCTTCCAGGTCCTAAAG	4	1.80265350093052	3.82484867438004
ochPri3.JH802096:2380882:2381202:+	ochPri3.JH802096:2380882:2381202:+	chr1:52991732:52991733:-_ENSG00000134744_ENST00000257177	Ochotona princeps	87	TTGTGACTGCCTCTCCAAACAAGAATAGTAATAAGAAAAACAAACAAAATGATATTTGTATAGAAAACTCAGAAATCAAATCATGTAAAGTAAATGTTGGCAGTGTTTCATGCCCTAATG	2	1.6213942914246	3.4402550479066
octDeg1.JH651622:8610454:8610777:-	octDeg1.JH651622:8610454:8610777:-	chr1:52991732:52991733:-_ENSG00000134744_ENST00000257177	Octodon degus	87	TTGGGAGCAGTTCTCCAAATAGAAATAGTAATAAAAAAACCAAACAAAATGATATTTGTGTAGACAAAACAGAATTTAAATCATGGAAAGTAAATGCTGCCAGTATTCCAGGTCCTAAAG	3	2.75886132875298	5.85371902622004
odoRosDiv1.KB228992:1967823:1968149:+	odoRosDiv1.KB228992:1967823:1968149:+	chr1:52991732:52991733:-_ENSG00000134744_ENST00000257177	Odobenus rosmarus divergens	94	TTGGGACCAGCTCTCCAAATAAGAATAGTAGTAAAAAAAATAAGCAAAATGATATTTGTATAGAAAAAACAGAAGTTAAATCATGTAAAATAAATGCTGCCAACATAGCAAGCCCTAGAG	5	2.87552045572862	6.1012449689133
orcOrc1.KB316900:5341889:5342215:-	orcOrc1.KB316900:5341889:5342215:-	chr1:52991732:52991733:-_ENSG00000134744_ENST00000257177	Orcinus orca	94	TTGGGACCAACTCTCCAAATAGGAATAGTAGTAAAAAAAATAAGCAAAATGATATTTGTATAGAAAAAACAGAAGTTAAATCATGTAAAGTAAATGCTGCCAGTGTTCCAGGCCCTAAAG	4	2.1099108140112	4.47678357258625
oryAfe1.JH863863:4388755:4389081:+	oryAfe1.JH863863:4388755:4389081:+	chr1:52991732:52991733:-_ENSG00000134744_ENST00000257177	Orycteropus afer afer	99	TTGGGACCAGCTCTCCAAATAGGAATAGTAGTAAAAAAAATAAGCAAAATGATACTTGTATAGAAAAAACGGAAGTTAAATCATGCAAGGTAAATCCTGCCAGTGTTCCAGGCCCTAAAG	4	1.27284149991558	2.700699896644
oryCun2.chr13:29180899:29181211:-	oryCun2.chr13:29180899:29181211:-	chr1:52991732:52991733:-_ENSG00000134744_ENST00000257177	Oryctolagus cuniculus	87	TTGTGACTGGCTCTCCAAACAGGAATAGTAGTAAAAAGAACAAACAAAATGATATTTGTGTAGAAAAATCAGAAATTAAATCATGTAAAGTAAATGCTGGCAGTATTCCAGGGCCTAAAG	3	0.787560939926937	1.67103739876693
otoGar3.GL873678:3900340:3900660:-	otoGar3.GL873678:3900340:3900660:-	chr1:52991732:52991733:-_ENSG00000134744_ENST00000257177	Otolemur garnettii	74	TTGGAACCAGCTCTCCAAATAGGAATAGTAGTAAAAAAAGTAAACAAAATGATAATTGTACAGAAAAAACAGAAGCGAAATCATGTAAAGTAAATGCTGCTGGTGTTCTAGGCCCTAAAG	4	1.51798743723574	3.22084761937866
ponAbe2.chr1:52722938:52723258:-	ponAbe2.chr1:52722938:52723258:-	chr1:52991732:52991733:-_ENSG00000134744_ENST00000257177	Pongo pygmaeus abelii	15.2	TTGGGAACAGCTCTCCAAATAGGAATAGTAGTAAAAAAAATAAGCAAAATGATATTTGTGTAGAAAAAACAGAAGTTAAATCATGTAAAGTAAATGCTGCCAACCTTCCGGGTCCTAAAG	4	1.34844470303516	2.86111387031201
pteAle1.KB031032:5013400:5013726:+/pteVam1.scaffold_4922:106751:107077:-	pteAle1.KB031032:5013400:5013726:+	chr1:52991732:52991733:-_ENSG00000134744_ENST00000257177	Pteropus alecto	94	TTGGGACCAGCTCTCCAAATAGGAATAGTAGTAAAAAAAATAAGCAAAATGATATTTGTGTAGAAAAAACAGAAGTTAAATCATGTAAAGTAAATGCTGCTAGCGTTCCAGGTTCTAAAG	5	0.681285437895538	1.44554330749867
pteAle1.KB031032:5013400:5013726:+/pteVam1.scaffold_4922:106751:107077:-	pteVam1.scaffold_4922:106751:107077:-	chr1:52991732:52991733:-_ENSG00000134744_ENST00000257177	Pteropus vampyrus	94	TTGGGACCAGCTCTCCAAATAGGAATAGTAGTAAAAAAAATAAGCAAAATGATATTTGTGTAGAAAAAACAGAAGTTAAATCATGTAAAGTAAATGCTGCTAGCGTTCCAGGTTCTAAAG	5	0.681285437895538	1.44554330749867
rn6.chr5:45623753:45624070:-	rn6.chr5:45623753:45624070:-	chr1:52991732:52991733:-_ENSG00000134744_ENST00000257177	Rattus norvegicus	87	TTGGGACCAGCTCTCTGAATAGAAATAGTAGTAAAAAAACCAAGCAAAATGATATTTGTATAGAAAAAACAGAAGCTAAATCATGTAAAGTAAATGCTGCCAGTGTTCCAGGCCCTAAAG	4	1.77938252846613	3.77547260286322
saiBol1.JH378108:21825444:21825764:-	saiBol1.JH378108:21825444:21825764:-	chr1:52991732:52991733:-_ENSG00000134744_ENST00000257177	Saimiri boliviensis	43	TTGGGAACAGCTCTCCAAATAGGAGTAGTAGTAAAAAAAATAAGCAAAATGATATGTGTATAGAAAAAACAGAAGTTAAATCATGTAAAGTAAATGCTGCCAACCTTCCCGGCCCTAAAG	4	0.865440203443683	1.83628069020922
sorAra2.JH798171:3990321:3990647:-	sorAra2.JH798171:3990321:3990647:-	chr1:52991732:52991733:-_ENSG00000134744_ENST00000257177	Sorex araneus	94	TTGTGATCAGCTCTCCAAACAGAAATAGTAGTAAAAAAAATAAGCAAAATGATATTTGTATAGAAAAAACAGATGTTAAATCATGTAAAGTAAATATTGCCAGCATTCCAGGCCCTAAAG	3	2.39422337593495	5.08003457175071
speTri2.JH393332:2195866:2196186:-	speTri2.JH393332:2195866:2196186:-	chr1:52991732:52991733:-_ENSG00000134744_ENST00000257177	Spermophilus tridecemlineatus	87	TTGGGACCAACTCTCCAAATAGGAATAGTAGTAAAAAAACCAAGCAAAATGATACTTGTATTGAAAAAACAGATGTTAAATCATGTAAAGTAAATGCTGCCAATGTTCTAGGCCCTAAAG	4	1.00478984491858	2.13195109563958
susScr3.chr6:147362721:147363047:+	susScr3.chr6:147362721:147363047:+	chr1:52991732:52991733:-_ENSG00000134744_ENST00000257177	Sus scrofa	94	TTGGGACCAACTCCCCAAATAAGAATACTAGTAAAAAAAATAAGCAAAATGATATTTGTATAGAAAAAACAGAAGTTAAATCGTGTAAAGTAAATGCCGCCAGTGTTCCAGGTCCTAAAG	2	3.01346688822	6.39393806227693
triMan1.JH594621:25145730:25146056:-	triMan1.JH594621:25145730:25146056:-	chr1:52991732:52991733:-_ENSG00000134744_ENST00000257177	Trichechus manatus latirostris	99	TTGGGACCAGCTCTCCAAATAGGAATAGTAGTAAAAGAAATAAACAAAATGATATTTGTATAGAAAAAACAGAAGTTAAATCATGCAAGGGAAATGCTGCCAGCGTTGCAGGCCCTAAAG	4	1.14754296212458	2.43484295523831
tupChi1.KB320686:900872:901192:-	tupChi1.KB320686:900872:901192:-	chr1:52991732:52991733:-_ENSG00000134744_ENST00000257177	Tupaia chinensis	85	TTGGAACCAGTTCTCCAAATAGAAATGGTACTAAAAAAAATAAGCAAAATGATATTTGTGTGGAAAAAACAGAAGTTAAATCATGTAAAGCAAATACTGTGAATATTCCAGGCCCTAAAG	1	0.316049613725974	0.670590296734295
turTru2.JH481668:15136:15462:+	turTru2.JH481668:15136:15462:+	chr1:52991732:52991733:-_ENSG00000134744_ENST00000257177	Tursiops truncatus	94	TTGGGACCAACTCTCCAAATAGGAATAGTAATAAAAAAAATAAGCAAAATGATATTTGTATAGAAAAAACAGAAGTTAAATCATGTAAAGTAAATGCTGCCAGTGTTCCAGGCCCTAAAG	3	3.26245697830726	6.92224226245316
calJac3.chr7:40599522:40599806:+	calJac3.chr7:40599522:40599806:+	chr1:6284582:6284583:-_ENSG00000116237_ENST00000343813	Callithrix jacchus	43	TCTAGACAGTTTTAAAGATACTTCCTCATAAGATGCTTTGGCCCTTCATCTATTTAATCGTAGCTACATATCTATTTTTATAAGTAGCAGTACACCTTCCAAGGGGACTCAACTTTTATC	3	0.51364247110286	0.179443657810453
camFer1.KB016621:1792231:1792546:-	camFer1.KB016621:1792231:1792546:-	chr1:6284582:6284583:-_ENSG00000116237_ENST00000343813	Camelus ferus	94	TCTATACGATTTTAAAGACACTTCCTTACAAGGCACTTTGGCTCTTCATAGATCCCATCGTATTTACAGATCTATTTTTTTAAAATAGCAGTATGAACTCAAAGGGGACTTGGTTGGCGT	2	0.685635875813648	0.239530444626018
capHir1.chr16:33007604:33007898:-	capHir1.chr16:33007604:33007898:-	chr1:6284582:6284583:-_ENSG00000116237_ENST00000343813	Capra hircus	94	ACATGCGTGAGCTTCTCTGCAGTTTAAGACGCTTCCTTTGGTTCCTCACATATCTCATCCTATTGACTTACCTATTTTTTAAAAATAGCAGTATAAACTCAAAGTGGACTTAACACAGTG	1	0.676145442461411	0.236214912576506
cerSim1.JH767739:4528431:4528740:+	cerSim1.JH767739:4528431:4528740:+	chr1:6284582:6284583:-_ENSG00000116237_ENST00000343813	Ceratotherium simum	94	TCTATAGAATTTTAAAGACACTTCCTTATAAAGCACTTTGGCTCCTCCTATATTTAATCGTATTTACATATCTATTTTTTATAAATAACAGTATGAATTCAAAGGGGACTCGTGGTGTTA	1	0.918515400431134	0.320888112804809
chiLan1.JH721946:3514734:3515038:-	chiLan1.JH721946:3514734:3515038:-	chr1:6284582:6284583:-_ENSG00000116237_ENST00000343813	Chinchilla lanigera	87	TGTACATCCGCATAACTCTCAAGACCCTTCTAACCCTGTGACCCCTCATGCATTTAACCGTACCCACACATCTGTTTTCTGTAAATAGCAGGATAAATGCAAAGGGCCTCCCTGGAGCTT	1	0.224651912462498	0.0784833092556157
chlSab2.chr20:5072588:5072908:-	chlSab2.chr20:5072588:5072908:-	chr1:6284582:6284583:-_ENSG00000116237_ENST00000343813	Chlorocebus sabaeus	28.9	TCTATACAATTTAAAAAATATTTCCTCATAGGATGCTTTGGCCTTTCATCTATTTAATCATAGCTACATATCTATTTTTTATAAGTAGCAGTACACATTCAAAGGGGTATTCCTAGCTCA	4	0.435484265694437	0.152138683912414
criGri1.KE381842:276532:276806:-	criGri1.KE381842:276532:276806:-	chr1:6284582:6284583:-_ENSG00000116237_ENST00000343813	Cricetulus griseus	87	GTCTGCCCCTAAGTGCACGAGCATCTGTGCTAACTCTAGAGCTCATCATGCGTTTCATCATATTTACACACCAGTTCCCTAAGAACAGCAGTATAGATTCAAAGGGACGCCGATGCTTCC	2	0.342611536315051	0.119693114847818
dasNov3.JH566114:154703:155039:-	dasNov3.JH566114:154703:155039:-	chr1:6284582:6284583:-_ENSG00000116237_ENST00000343813	Dasypus novemcinctus	99	TCTAAACAACTTTAAAGATGCTTCCTTCTATGATGCTTTAGCTCTTCACATATTTAATCACATTTATGTATCTTTTTTATATCAGCAGTGTCAATTCAGAGGGAGCCATTGGGTGATTAG	2	0.452871156664604	0.158212884332288
eleEdw1.JH947174:10006836:10007166:-	eleEdw1.JH947174:10006836:10007166:-	chr1:6284582:6284583:-_ENSG00000116237_ENST00000343813	Elephantulus edwardii	99	CCTATACACTTCTCAAGAGATTTCCTTCTAAGACGCTTTGGCTAGTCCCATATTTAACCGTATTTACATATCTATTTTTTTCTAAGAATGCCGCTTCCAAGGAGGCCCCTTTCAGGTTCA	1	1.8976949484658	0.662969559798979
eptFus1.JH977681:2671111:2671396:+	eptFus1.JH977681:2671111:2671396:+	chr1:6284582:6284583:-_ENSG00000116237_ENST00000343813	Eptesicus fuscus	94	GCATGAGCATCTACCCGGGTTTAAAGACCCTCCCTGATGAGGCTCTCCATGTATTTATCCTGTTTACACCCCTGTCTGTGTGATTGGCAGAGGAAGGTCAGGGGGGCTCCGTGTTGACAG	0	0.311550769896267	0.10884187521295
gorGor3.chr1:6368351:6368671:+/nomLeu3.chr24:6226654:6226962:+	gorGor3.chr1:6368351:6368671:+	chr1:6284582:6284583:-_ENSG00000116237_ENST00000343813	Gorilla gorilla gorilla	8.6	TCTATACAATTTTAAAAATACTTCCTCATAGGATGCTTTGGCCCTTCATCTATTTAATCATAGCTACATATCTATTTTTTATAAGTAGCAGTACACATTCAAAGGGGTATTCCTAGCTCA	4	1.22367849827803	0.42749842170088
gorGor3.chr1:6368351:6368671:+/nomLeu3.chr24:6226654:6226962:+	nomLeu3.chr24:6226654:6226962:+	chr1:6284582:6284583:-_ENSG00000116237_ENST00000343813	Nomascus leucogenys	19.6	TCTATACAATTTTAAAAATACTTCCTCATAGGATGCTTTGGCCCTTCATCTATTTAATCATAGCTACATATCTATTTTTTATAAGTAGCAGTACACATTCAAAGGGGTATTCCTAGCTCA	4	1.22367849827803	0.42749842170088
hg38.chr1:6224359:6224679:+/panTro4.chr1:6211911:6212231:+	hg38.chr1:6224359:6224679:+	chr1:6284582:6284583:-_ENSG00000116237_ENST00000343813	Homo sapiens	0	TCTATACAATTTTAAAAATACTTCCTCATAGGATGCTTTGGCCCTTCATCTATTTAATCATAGCTACATACCTATTTTTTATAAGTAGCAGTACACATTCAAAGGGGTATTCCTAGCTCA	4	0.802322132737586	0.280295392886008
hg38.chr1:6224359:6224679:+/panTro4.chr1:6211911:6212231:+	panTro4.chr1:6211911:6212231:+	chr1:6284582:6284583:-_ENSG00000116237_ENST00000343813	Pan troglodytes	6.4	TCTATACAATTTTAAAAATACTTCCTCATAGGATGCTTTGGCCCTTCATCTATTTAATCATAGCTACATACCTATTTTTTATAAGTAGCAGTACACATTCAAAGGGGTATTCCTAGCTCA	4	0.802322132737586	0.280295392886008
hg38.chr1:6224359:6224679:+/panTro4.chr1:6211911:6212231:+:total_motif_mut	chr1:6284582:6284583:-_ENSG00000116237_ENST00000343813_total_motif_mut	chr1:6284582:6284583:-_ENSG00000116237_ENST00000343813	Motif mutant	NA	TCTATACAATTTTAAAAATACTTCCTCACCGGATGCTTTGGCCCTTCATCTATTTAATCACCGCTACATACCTATTTTTTATAAGCCGCAGTACACATTCAAAGGGGTATTCCCCGCTCA	0	2.86241641175986	1
loxAfr3.scaffold_26:19186384:19186735:-	loxAfr3.scaffold_26:19186384:19186735:-	chr1:6284582:6284583:-_ENSG00000116237_ENST00000343813	Loxodonta africana	99	CTATACGCTTTTAAAGATAACTTCCTTGTAAGGCGCTTTGGCTAGTCATATATTTACTCATATTTACATATCTGTGTTTTATAATAGCGGTGTAGATTCAAAGGGGCCTCCTTTTGGGTT	3	0.584188950135129	0.204089435672275
macFas5.chr1:5395103:5395423:-/papAnu2.chr1:9066993:9067313:+/rheMac3.chr1:9327270:9327590:+	macFas5.chr1:5395103:5395423:-	chr1:6284582:6284583:-_ENSG00000116237_ENST00000343813	Macaca fascicularis	28.9	TCTATACAATTTTAAAAATATTTCCTCATAGGATGCTTTGGCCTTTCATCTATTTAATCATAGCTACATATCTATTTTTTATAAGTAGCAGTACACATTCAAAGGGGTATTCCTAGCTCA	4	0.776202623667676	0.271170407100362
macFas5.chr1:5395103:5395423:-/papAnu2.chr1:9066993:9067313:+/rheMac3.chr1:9327270:9327590:+	papAnu2.chr1:9066993:9067313:+	chr1:6284582:6284583:-_ENSG00000116237_ENST00000343813	Papio hamadryas	28.9	TCTATACAATTTTAAAAATATTTCCTCATAGGATGCTTTGGCCTTTCATCTATTTAATCATAGCTACATATCTATTTTTTATAAGTAGCAGTACACATTCAAAGGGGTATTCCTAGCTCA	4	0.776202623667676	0.271170407100362
macFas5.chr1:5395103:5395423:-/papAnu2.chr1:9066993:9067313:+/rheMac3.chr1:9327270:9327590:+	rheMac3.chr1:9327270:9327590:+	chr1:6284582:6284583:-_ENSG00000116237_ENST00000343813	Macaca mulatta	28.9	TCTATACAATTTTAAAAATATTTCCTCATAGGATGCTTTGGCCTTTCATCTATTTAATCATAGCTACATATCTATTTTTTATAAGTAGCAGTACACATTCAAAGGGGTATTCCTAGCTCA	4	0.776202623667676	0.271170407100362
mesAur1.KB708217:4103257:4103517:+	mesAur1.KB708217:4103257:4103517:+	chr1:6284582:6284583:-_ENSG00000116237_ENST00000343813	Mesocricetus auratus	87	TAAGTGCACGAGCGTCTGCTCACTCCAGAGCGCCTACACTGCTCATCATGTGTGTCATCATGTGTACACACCCGGTCCCCAAACACAGCGGTGTAGATTCAAAGGGACACCGATGCTTCC	1	0.252965351348335	0.0883747557864258
micOch1.chr10:80530444:80530730:+	micOch1.chr10:80530444:80530730:+	chr1:6284582:6284583:-_ENSG00000116237_ENST00000343813	Microtus ochrogaster	87	CATGAGCATCTGTGTTAACTCCAAAGGCTTTGACACTTTGGCTCATTATACATTTAATCATTCTTCCACGCCAGTTTCCTAAAAATAGCAGTGTAGATTCAGAGGGATACCAATGCTCCC	2	0.876594684512674	0.306242893560595
mm10.chr4:4204233:4204531:-	mm10.chr4:4204233:4204531:-	chr1:6284582:6284583:-_ENSG00000116237_ENST00000343813	Mus musculus	87	GCATGAGCATCTGCATTAGCTCTGAAGACTTCTGCCCTCGGCTCCTCATACATTTAATCACATTTACACACCAATTTTATAAAAATAGCAGTGTAGATTCCAAGGGACTCTGAGCCTCCA	3	0.355987967122206	0.124366240236633
myoDav1.KB109639:753508:753805:-	myoDav1.KB109639:753508:753805:-	chr1:6284582:6284583:-_ENSG00000116237_ENST00000343813	Myotis davidii	94	CGCATGAGCATCTATCCAGTTTTAAGCCACTTCCTGATAAGGCTCTCCATGTATTTATCCTATTGACACCCCTGTTTTATGAATGGCAGTGTGAGTGCCGAGGGGCTCGGTGTTTACAGC	0	0.449940037415242	0.157188882640109
myoLuc2.GL430829:6156:6425:+	myoLuc2.GL430829:6156:6425:+	chr1:6284582:6284583:-_ENSG00000116237_ENST00000343813	Myotis lucifugus	94	CGCATGAGCATCTATCCAGTTTTAAGCCACTTCCTGATAAGGCTCTCCATGTATTTATCCTATTGACACACCTGTTTTTATGAATGGCAGTGTGCGTGCAGAGGGGCTCGGTGTTTACAG	0	0.848477164748038	0.296419892389585
octDeg1.JH651628:3723557:3723857:+	octDeg1.JH651628:3723557:3723857:+	chr1:6284582:6284583:-_ENSG00000116237_ENST00000343813	Octodon degus	87	CACGTCTGCATAACTCCAGACCCTTCCTTCTCGCCCTTTGACCCCTCATGCATTTAACCATATTCACACGTCCACTTTTATAAATAGCAGGATAAATGCAAAGGAGCTCCCTGGGGCATT	1	0.508960091924822	0.177807844391133
odoRosDiv1.KB229403:897211:897504:-	odoRosDiv1.KB229403:897211:897504:-	chr1:6284582:6284583:-_ENSG00000116237_ENST00000343813	Odobenus rosmarus divergens	94	TGAGCGTCTATCCGGTTGTAGAGATAATTCTTCACGAGGCACTTTGGCTCTATTTAATCGTATTTACATATCTATTTTTTATAAATAGCAGTATAAATTCTAAGGGGACTTGGTGTTTAT	2	0.411868667143618	0.143888452236198
orcOrc1.KB316892:4306740:4307052:+	orcOrc1.KB316892:4306740:4307052:+	chr1:6284582:6284583:-_ENSG00000116237_ENST00000343813	Orcinus orca	94	TCTCTGCAATTTTAAAGACACTTCCTTATAAGGCACTTTGGCTCTTCATATATCTCATCCTGTTTACTTACCTGTTTTCAAAAACAGCAGTATGAACTCAGGGGACTCGCTTGGCGTGTG	0	0.384891577148596	0.134463866112324
ornAna1.Contig2212:48472:48851:+	ornAna1.Contig2212:48472:48851:+	chr1:6284582:6284583:-_ENSG00000116237_ENST00000343813	Ornithorhynchus anatinus	180	CATCTATTTCATTTTGAAGACAGTGTCTTTGGTTGTTCACGTTGTTCTTTTTGATGGCTGGGTTACCGAGTATCTTTTGGCATCTGCCTGAATCACTTCCACTGAGTGAACCAGTCACCA	0	0.266282022530116	0.0930270038405775
oryAfe1.JH863812:1106610:1106940:+	oryAfe1.JH863812:1106610:1106940:+	chr1:6284582:6284583:-_ENSG00000116237_ENST00000343813	Orycteropus afer afer	99	TCTGTATACTTTTAAAAATACTTCCATATACGACATGTTGGCTACTCATACATTTAATCATATTTACGTATCTATTTTTTATAATAGCAGTGCAGATTCAAAGGGGGCTCCTTTCAGGTT	1	1.00384589920621	0.35069876454105
otoGar3.GL873586:3827575:3827887:+	otoGar3.GL873586:3827575:3827887:+	chr1:6284582:6284583:-_ENSG00000116237_ENST00000343813	Otolemur garnettii	74	TCTATACAGTTTCAAAGATACTTCCCTATGGGATGCTTTGGCACTAAATCTATTTAATTGCAGTTACATATGTATTGTTTATAACTAGCAGTATGCATTCAAAGGGGGCTCACTTGGTAT	1	0.90771685320718	0.317115584398534
oviAri3.chr12:33880047:33880341:-	oviAri3.chr12:33880047:33880341:-	chr1:6284582:6284583:-_ENSG00000116237_ENST00000343813	Ovis aries	94	ACATGCGTGAGCTTCTCTACAGTTTAAGACGCTTCCTTTGGTTCCTCACATATCTCATCCTATTGACTTACCTATTTTTTAAAAATAGCAGTATAAACTCAAAGTGGACTTAACACAGTG	1	0.780279313789396	0.272594619910549
panHod1.KE117169:1262101:1262395:-	panHod1.KE117169:1262101:1262395:-	chr1:6284582:6284583:-_ENSG00000116237_ENST00000343813	Pantholops hodgsonii	94	ACATGCGTGCGCTTCTCTACAGTTTAAGATGCTTCCTTTGGTTCCTCACATATCTCATCCTATTGACTTACCTATTTTTTAAAAATAGCAGTATAAACTCAAAGTGGACTTAACACAGTG	1	1.23446848376242	0.431267959019088
ponAbe2.chr1:5640677:5640998:-	ponAbe2.chr1:5640677:5640998:-	chr1:6284582:6284583:-_ENSG00000116237_ENST00000343813	Pongo pygmaeus abelii	15.2	TCTATACAATTTTAAAAATACTTCCTCATAGGATGCTTTGGGCCTTCATCTATTTAATCATAGCTACATATCTATTTTTTATAAGTAGCAGTACACATTCAAAGGGGTATTCCTAGCTCA	4	0.728252986435801	0.254418952967105
pteAle1.KB030727:2199452:2199744:-	pteAle1.KB030727:2199452:2199744:-	chr1:6284582:6284583:-_ENSG00000116237_ENST00000343813	Pteropus alecto	94	TCTCTACAGTTTTAAAGACACTCCCTTATAAGGCACTTTGGCTCTTCATATATTTAACCGTATTTACATATCTATTTTTTATAAGTAGCAGTATAAATTCAAAGGGGACTCCAACCTTTA	1	0.393273936362858	0.137392286722206
pteVam1.scaffold_4699:101227:101515:+	pteVam1.scaffold_4699:101227:101515:+	chr1:6284582:6284583:-_ENSG00000116237_ENST00000343813	Pteropus vampyrus	94	TCTCTACAGTTTTAAAGACACTCCCTTATAAGGCACTTTGGCTCTTCATATATTTAACCGTATTTACATATCTATTTTTTATAAATAGCAGTATAAATTCAAAGGGGACTCCAACCTTTA	1	0.325409912352467	0.113683638416676
rn6.chr5:4225373:4225667:-	rn6.chr5:4225373:4225667:-	chr1:6284582:6284583:-_ENSG00000116237_ENST00000343813	Rattus norvegicus	87	GAGTGCGTGAACATCTGCATAAACTGGGAAGACTTGTACCCTTGGGCTCATACAGAAACCTATTTACACTCCAGTTCTATACGCAGAGCAGTGTAGATTCTGAGGGACATCGAGCCTCTC	1	0.195577565781425	0.0683260356452404
saiBol1.JH378221:5023074:5023377:-	saiBol1.JH378221:5023074:5023377:-	chr1:6284582:6284583:-_ENSG00000116237_ENST00000343813	Saimiri boliviensis	43	TCTAGACAGTTTTAAAGATACTTCCTCCTAGGATGCTTTGGCCCTTCATCTATTTAATCGTAGCTACATATCTATTTTTTATAAATAGCAGTACACCTTCCAAGGGGACTCGCTTGGTGT	4	1.62346885059327	0.567167252089341
speTri2.JH393433:1081842:1082150:+	speTri2.JH393433:1081842:1082150:+	chr1:6284582:6284583:-_ENSG00000116237_ENST00000343813	Spermophilus tridecemlineatus	87	TCTATATAATTCTAATGATACTTCCTTATATGACACTTTGGCTCTTCATACATTTAATCGTATTTACAAGCTATTTTTTATAAATAGCAGCATAAATTCAAAGGAGCTTACTTGGTATTT	1	0.323614415577328	0.113056372318088
susScr3.chr6:62026421:62026732:+	susScr3.chr6:62026421:62026732:+	chr1:6284582:6284583:-_ENSG00000116237_ENST00000343813	Sus scrofa	94	GTGTCTAAGTTTGAAAGACACTTCCTTGTAAGGCACTTTGGCTCTTCACAGCTCATGGTATTTACATATCTATTTTTTAAAAAACAGCAGTATGAACTCAAAGGGGAGTCACTTGGCTTG	0	0.519953926863189	0.181648597571977
triMan1.JH594739:2106792:2107134:+	triMan1.JH594739:2106792:2107134:+	chr1:6284582:6284583:-_ENSG00000116237_ENST00000343813	Trichechus manatus latirostris	99	ATCTATACACTTTTAAAGATAACTTCCTTATAAGATGTTTTGGCTAGTCATATTTAATCGTATTTATATATCTATTTTTTATAATAGCAGTGTAGATTCCAAGGGGCCTCCTTTCGGGTT	3	0.647496583945738	0.226206285460628
tupChi1.KB320563:1378351:1378671:-	tupChi1.KB320563:1378351:1378671:-	chr1:6284582:6284583:-_ENSG00000116237_ENST00000343813	Tupaia chinensis	85	TCTATACAGTTTCAAAGATACTTCCTTATAGAGTGCTTTGGCGCTTCACATATTTAATCGTATTTACATATCTATTTTTTATAAATAGCAGTATAAGTTTAAAGGGGACTCACTTGGTGT	2	0.684011751809043	0.238963048492481
turTru2.JH472873:207604:207916:+	turTru2.JH472873:207604:207916:+	chr1:6284582:6284583:-_ENSG00000116237_ENST00000343813	Tursiops truncatus	94	TCTCTACAATTTTAAAGACACTTCCTTATAAGGCACTTTGGCTCTTCATATATCTCATCCTGTTTACTTACCTGTTTTCAAAAACAGCAGTACGAACTCAGGGGACTCGCTTGGCGTGTG	0	0.452064147813392	0.157930951610027
vicPac2.KB632436:3927376:3927689:+	vicPac2.KB632436:3927376:3927689:+	chr1:6284582:6284583:-_ENSG00000116237_ENST00000343813	Vicugna pacos	94	TCTATACGATTTTAAAGACACTTCCTTACAAGGCACTTTGGCTCTTCATAGATCCCATTGTATTTACAGATCTATTTTTTTAAAATAGCAGTATGAACTCAAAGGGGACTTGGTTGGTGT	2	0.58019661281271	0.202694691949449
ailMel1.GL194041.1:150302:150622:-	ailMel1.GL194041.1:150302:150622:-	chr1:82408827:82408828:+_ENSG00000117114_ENST00000319517	Ailuropoda melanoleuca	94	AAATTTATTTCATGCCTTGGACGCCCTATCGTACTGATACTTTAATAGAATATGCTTCTTTAGAAGATTTCCAAAATAGTCGCCAAACAACGACATATAAACTTCCAAATCGAGTAGATG	4	1.26224351525651	1.50996187248016
allMis1.JH735212:395291:395611:-	allMis1.JH735212:395291:395611:-	chr1:82408827:82408828:+_ENSG00000117114_ENST00000319517	Alligator mississippiensis	319	AAATATACTTCATGCCATGGACTCCATATCGCACTGATACTTTGATAGAATATGCTTCTTTAGAGGACTTCCAAAACGGACGCCAACAGACAACATATAAACTTCCAAATCGAGTGGATG	2	1.14022564579665	1.36399769962544
amaVit1.KB266067:26610:26930:+	amaVit1.KB266067:26610:26930:+	chr1:82408827:82408828:+_ENSG00000117114_ENST00000319517	Amazona vittata	319	AAATATACTTCATGCCATGGACTCCATATCGCACCGATACTTTGATAGAATTTGCTTCTTTAGAGGACTTCCAAAATGGACGCCAGCAGACGACATATAAACTGCCAAATAGAGTGGATG	3	0.95930102875795	1.14756618683134
anaPla1.KB747079:193641:193961:-	anaPla1.KB747079:193641:193961:-	chr1:82408827:82408828:+_ENSG00000117114_ENST00000319517	Anas platyrhynchos	319	AAATATACTTCATGCCATGGACCCCATATCGCACCGATACTTTGATAGAATATGCTTCCTTAGAGGACTTCCAAAACGGACGCCAGCAAACAACATATAAACTCCCAAATCGAGTGGACG	2	1.11648201946283	1.33559432892466
anoCar2.chrUn_GL343194:7598817:7599137:+	anoCar2.chrUn_GL343194:7598817:7599137:+	chr1:82408827:82408828:+_ENSG00000117114_ENST00000319517	Anolis carolinensis	319	AAATATACTTCATGCCATGGACTCCATACCGTACCGATACTTTGATAGAATACGCTTCTTTAGAGGACTTCCAAAATGGACGGCAACAGACGACATATAAGCTTCCAAATCGAGTGGATG	2	0.79288946991946	0.948495955177151
apaSpi1.KB931016:107478:107798:-/pelSin1.JH210556:602777:603097:-	apaSpi1.KB931016:107478:107798:-	chr1:82408827:82408828:+_ENSG00000117114_ENST00000319517	Apalone spinifera	319	AAATATACTTCATGCCATGGACTCCATATCGCACTGATACTTTGATAGAGTATGCTTCTTTAGAGGACTTCCAAAATGGACGACAACAGACAACTTACAAACTTCCAAATCGAGTGGATG	2	1.151634484993	1.37764555123847
apaSpi1.KB931016:107478:107798:-/pelSin1.JH210556:602777:603097:-	pelSin1.JH210556:602777:603097:-	chr1:82408827:82408828:+_ENSG00000117114_ENST00000319517	Pelodiscus sinensis	319	AAATATACTTCATGCCATGGACTCCATATCGCACTGATACTTTGATAGAGTATGCTTCTTTAGAGGACTTCCAAAATGGACGACAACAGACAACTTACAAACTTCCAAATCGAGTGGATG	2	1.151634484993	1.37764555123847
astMex1.KB871753:628274:628594:+	astMex1.KB871753:628274:628594:+	chr1:82408827:82408828:+_ENSG00000117114_ENST00000319517	Astyanax mexicanus	431	AAGTTTACTTTATGCCGTGGACTCCGTACCGAACTGACACGCTCATCGAGTACTCCTCGCTCGACGACTTCCAGAACTCGCGGCAAACCACCACGTATAAACTGCCACATCGAGTGGACG	0	0.16126858750186	0.192917939694904
bosTau8.chr3:58735840:58736160:-/capHir1.chr3:57663823:57664143:-/panHod1.KE114231:5202526:5202846:+	bosTau8.chr3:58735840:58736160:-	chr1:82408827:82408828:+_ENSG00000117114_ENST00000319517	Bos taurus	94	AAATTTATTTCATGCCCTGGACTCCCTATCGTACTGATACTTTAATAGAATATGCATCTTTAGAAGATTTCCAAAACAGTCGCCAAACAACAACCTATAAACTTCCAAATCGAGTAGATG	3	1.55085032769625	1.85520847319926
bosTau8.chr3:58735840:58736160:-/capHir1.chr3:57663823:57664143:-/panHod1.KE114231:5202526:5202846:+	capHir1.chr3:57663823:57664143:-	chr1:82408827:82408828:+_ENSG00000117114_ENST00000319517	Capra hircus	94	AAATTTATTTCATGCCCTGGACTCCCTATCGTACTGATACTTTAATAGAATATGCATCTTTAGAAGATTTCCAAAACAGTCGCCAAACAACAACCTATAAACTTCCAAATCGAGTAGATG	3	1.55085032769625	1.85520847319926
bosTau8.chr3:58735840:58736160:-/capHir1.chr3:57663823:57664143:-/panHod1.KE114231:5202526:5202846:+	panHod1.KE114231:5202526:5202846:+	chr1:82408827:82408828:+_ENSG00000117114_ENST00000319517	Pantholops hodgsonii	94	AAATTTATTTCATGCCCTGGACTCCCTATCGTACTGATACTTTAATAGAATATGCATCTTTAGAAGATTTCCAAAACAGTCGCCAAACAACAACCTATAAACTTCCAAATCGAGTAGATG	3	1.55085032769625	1.85520847319926
calJac3.chr7:117815157:117815477:+/saiBol1.JH378108:50327926:50328246:-	calJac3.chr7:117815157:117815477:+	chr1:82408827:82408828:+_ENSG00000117114_ENST00000319517	Callithrix jacchus	43	AAATTTATTTCATGCCCTGGACTCCCTATCGTACTGATACTTTAATAGAATATGCTTCTTTAGAAGATTTTCAAAATAGTCGCCAAACAACAACATATAAACTTCCAAATCGAGTAGATG	4	1.07400873105771	1.28478555445648
calJac3.chr7:117815157:117815477:+/saiBol1.JH378108:50327926:50328246:-	saiBol1.JH378108:50327926:50328246:-	chr1:82408827:82408828:+_ENSG00000117114_ENST00000319517	Saimiri boliviensis	43	AAATTTATTTCATGCCCTGGACTCCCTATCGTACTGATACTTTAATAGAATATGCTTCTTTAGAAGATTTTCAAAATAGTCGCCAAACAACAACATATAAACTTCCAAATCGAGTAGATG	4	1.07400873105771	1.28478555445648
camFer1.KB016742:811306:811626:-/vicPac2.KB632490:4409687:4410007:-	vicPac2.KB632490:4409687:4410007:-	chr1:82408827:82408828:+_ENSG00000117114_ENST00000319517	Vicugna pacos	94	AAATTTATTTCATGCCCTGGACTCCCTACCGTACCGACACTTTAATAGAGTACGCTTCTTTGGAAGATTTCCAGAACAGTCGCCAAACAACAACATACAAACTTCCAAATCGAGTAGATG	2	0.855667161787876	1.02359392162965
camFer1.KB016742:811306:811626:-/vicPac2.KB632490:4409687:4410007:-	camFer1.KB016742:811306:811626:-	chr1:82408827:82408828:+_ENSG00000117114_ENST00000319517	Camelus ferus	94	AAATTTATTTCATGCCCTGGACTCCCTACCGTACCGACACTTTAATAGAGTACGCTTCTTTGGAAGATTTCCAGAACAGTCGCCAAACAACAACATACAAACTTCCAAATCGAGTAGATG	2	0.855667161787876	1.02359392162965
canFam3.chr6:11926454:11926774:-	canFam3.chr6:11926454:11926774:-	chr1:82408827:82408828:+_ENSG00000117114_ENST00000319517	Canis lupus familiaris	94	AAATTTATTTCATGCCCTGGACCCCCTACCGTACTGATACTTTAATAGAATATGCTTCTTTAGAAGATTTCCAAAATAGTCGCCAAACAACAACATACAAACTTCCAAATCGAGTAGATG	4	2.30067102487354	2.75218330432296
cavPor3.scaffold_2:24133841:24134161:-	cavPor3.scaffold_2:24133841:24134161:-	chr1:82408827:82408828:+_ENSG00000117114_ENST00000319517	Cavia porcellus	87	AAATTTATTTCATGCCCTGGACTCCCTACCGCACCGATACTTTAATAGAATATGCCTCTATTGAAGATTTCCAAAACAGTCGCCAAACAACGACATACAAACTTCCAAACCGAGTAGATG	2	0.738115520312133	0.882972484854227
cerSim1.JH767759:18878139:18878459:+	cerSim1.JH767759:18878139:18878459:+	chr1:82408827:82408828:+_ENSG00000117114_ENST00000319517	Ceratotherium simum	94	AAATTTATTTCATGCCCTGGACTCCCTATCGTACTGATACTTTAATAGAATATGCTTCTTTAGAAGATTTCCAAAACAGTCGCCAAACAACAACATATAAACTTCCAAATCGAGTAGATG	3	1.08671306969843	1.29998315042802
cheMyd1.KB570890:1878854:1879174:+	cheMyd1.KB570890:1878854:1879174:+	chr1:82408827:82408828:+_ENSG00000117114_ENST00000319517	Chelonia mydas	319	AAATATACTTCATGCCATGGACTCCATATCGCACTGATACTTTGATAGAATATGCTTCTTTAGAGGACTTCCAAAATGGACGCCAACAGACAACTTACAAACTTCCAAATCGAGTGGACG	2	1.53925711004752	1.8413400584145
chiLan1.JH721883:17180261:17180581:-	chiLan1.JH721883:17180261:17180581:-	chr1:82408827:82408828:+_ENSG00000117114_ENST00000319517	Chinchilla lanigera	87	AAATTTATTTCATGCCCTGGACTCCCTACCGCACTGATACTTTAATAGAGTATGCTTCTATAGAAGATTTCCAAAACAGTCGCCAAACAACGACATACAAACTTCCAAACCGAGTAGATG	3	0.942785205284595	1.12780909286654
chlSab2.chr20:79237921:79238241:-/papAnu2.chr1:83956742:83957062:+/macFas5.chr1:82228542:82228862:-/rheMac3.chr1:85388756:85389076:+	chlSab2.chr20:79237921:79238241:-	chr1:82408827:82408828:+_ENSG00000117114_ENST00000319517	Chlorocebus sabaeus	28.9	AAATTTATTTCATGCCCTGGACTCCCTATCGTACCGATACTTTAATAGAATATGCTTCTTTAGAAGATTTCCAAAATAGTCGCCAAACAACAACGTATAAACTTCCAAATCGAGTAGATG	4	1.4247610659164	1.70437388738794
chlSab2.chr20:79237921:79238241:-/papAnu2.chr1:83956742:83957062:+/macFas5.chr1:82228542:82228862:-/rheMac3.chr1:85388756:85389076:+	papAnu2.chr1:83956742:83957062:+	chr1:82408827:82408828:+_ENSG00000117114_ENST00000319517	Papio hamadryas	28.9	AAATTTATTTCATGCCCTGGACTCCCTATCGTACCGATACTTTAATAGAATATGCTTCTTTAGAAGATTTCCAAAATAGTCGCCAAACAACAACGTATAAACTTCCAAATCGAGTAGATG	4	1.4247610659164	1.70437388738794
chlSab2.chr20:79237921:79238241:-/papAnu2.chr1:83956742:83957062:+/macFas5.chr1:82228542:82228862:-/rheMac3.chr1:85388756:85389076:+	macFas5.chr1:82228542:82228862:-	chr1:82408827:82408828:+_ENSG00000117114_ENST00000319517	Macaca fascicularis	28.9	AAATTTATTTCATGCCCTGGACTCCCTATCGTACCGATACTTTAATAGAATATGCTTCTTTAGAAGATTTCCAAAATAGTCGCCAAACAACAACGTATAAACTTCCAAATCGAGTAGATG	4	1.4247610659164	1.70437388738794
chlSab2.chr20:79237921:79238241:-/papAnu2.chr1:83956742:83957062:+/macFas5.chr1:82228542:82228862:-/rheMac3.chr1:85388756:85389076:+	rheMac3.chr1:85388756:85389076:+	chr1:82408827:82408828:+_ENSG00000117114_ENST00000319517	Macaca mulatta	28.9	AAATTTATTTCATGCCCTGGACTCCCTATCGTACCGATACTTTAATAGAATATGCTTCTTTAGAAGATTTCCAAAATAGTCGCCAAACAACAACGTATAAACTTCCAAATCGAGTAGATG	4	1.4247610659164	1.70437388738794
chrAsi1.JH823258:19587176:19587496:-	chrAsi1.JH823258:19587176:19587496:-	chr1:82408827:82408828:+_ENSG00000117114_ENST00000319517	Chrysochloris asiatica	99	AAATTTATTTCATGCCCTGGACTCCCTACCGCACTGATACTTTGATAGAGTATGCTTCTTTAGAAGATTTCCAAAACAGCCGCCAAACAACAACATACAAACTTCCAAATCGAGTAGATG	3	1.38853983655999	1.66104415374979
chrPic2.chrUn_KK082984v1:4063555:4063875:-	chrPic2.chrUn_KK082984v1:4063555:4063875:-	chr1:82408827:82408828:+_ENSG00000117114_ENST00000319517	Chrysemys picta bellii	319	AAATATACTTCATGCCATGGACTCCATATCGCACTGATACTTTGATAGAATATGCTTCTTTAGAGGACTTCCAAAATGGACGCCAACAGACAACTTACAAACTTCCAAATAGAGTGGATG	3	1.80607512034915	2.16052175162733
colLiv1.KB375578:2333354:2333674:-	colLiv1.KB375578:2333354:2333674:-	chr1:82408827:82408828:+_ENSG00000117114_ENST00000319517	Columba livia	319	AAATATACTTCATGCCATGGACTCCGTATCGCACTGATACTTTGATAGAGTATGCTTCTTTAGAGGACTTCCAAAACGGACGCCAGCAGACGACGTATAAACTCCCGAATCGAGTGGACG	2	0.889497979515733	1.06406411954824
conCri1.JH655885:49484795:49485115:+	conCri1.JH655885:49484795:49485115:+	chr1:82408827:82408828:+_ENSG00000117114_ENST00000319517	Condylura cristata	94	AAATTTATTTCATGCCCTGGACTCCCTATCGTACTGACACTTTAATAGAATATGCTTCTTTGGAAGACTTTCAAAACAGTCGCCAAACAACAACATATAAACTACCAAACCGAGTAGATG	2	0.628212156172019	0.751500318427488
criGri1.KE379940:1007068:1007388:+	criGri1.KE379940:1007068:1007388:+	chr1:82408827:82408828:+_ENSG00000117114_ENST00000319517	Cricetulus griseus	87	AAATTTATTTTATGCCCTGGACTCCCTACCGCACTGATACTTTAATAGAATATGCTTCTTTAGAAGATTTTCAAAACAGCCGCCAGACAACAACCTACAAACTTCCAAACCGAGTAGATG	3	1.57306872003595	1.88178727902813
danRer10.chr11:7642241:7642561:+	danRer10.chr11:7642241:7642561:+	chr1:82408827:82408828:+_ENSG00000117114_ENST00000319517	Danio rerio	431	AGGTTTATTTCATGCCCTGGACCCCTTACAGAACAGATACACTTATTGAGTACAACTCGCTCGATGATTTTCAAAACTCTCGACAGACTACGACGTATAAACTACCCCATCGGGTCGATG	0	0.458554287338766	0.548546680553268
dasNov3.JH564821:145898:146218:+	dasNov3.JH564821:145898:146218:+	chr1:82408827:82408828:+_ENSG00000117114_ENST00000319517	Dasypus novemcinctus	99	AAATTTATTTCATGCCCTGGACTCCCTATCGTACTGATACTTTGATAGAATATGCTTCTTTAGAAGATTTCCAAAACAGTCGCCAAACAACAACGTATAAACTTCCAAATCGAGTAGATG	3	0.79615224226621	0.952399054525752
echTel2.JH980298:46110250:46110570:-	echTel2.JH980298:46110250:46110570:-	chr1:82408827:82408828:+_ENSG00000117114_ENST00000319517	Echinops telfairi	99	AAATTTATTTCATGCCCTGGACTCCCTACCGCACTGATACTTTGATAGAATTTGCTTCCTTAGAAGATTTCCAAAACAGTCGCCAAACAACAACTTACAAACTTCCAAATCGAGTAGATG	3	1.17471244258203	1.40525261408568
eleEdw1.JH947198:13118554:13118874:-	eleEdw1.JH947198:13118554:13118874:-	chr1:82408827:82408828:+_ENSG00000117114_ENST00000319517	Elephantulus edwardii	99	AAATTTATTTCATGCCCTGGACTCCCTACCGTACTGATACTCTGATAGAATATGCTTCTTTAGAAGATTTCCAAAATAGTCGCCAGACAACAACATATAAACTTCCTAATCGAGTAGATG	4	0.873345692732066	1.0447419072319
eptFus1.JH977620:28785251:28785571:+	eptFus1.JH977620:28785251:28785571:+	chr1:82408827:82408828:+_ENSG00000117114_ENST00000319517	Eptesicus fuscus	94	AAATTTATTTCATGCCCTGGACTCCCTATCGTACCGATACTTTAATAGAATATGCTTCTATAGAAGATTTCCAAAACAGTCGCCAGACAACAACATACAAACTTCCAAATCGAGTAGATG	3	0.959653593826455	1.1479879436513
equCab2.chr5:18141636:18141956:-	equCab2.chr5:18141636:18141956:-	chr1:82408827:82408828:+_ENSG00000117114_ENST00000319517	Equus caballus	94	AAATTTATTTCATGCCCTGGACTCCCTATCGTACTGATACTTTAATAGAATATGCTTCGTTAGAAGATTTCCAAAACAGTCGCCAAACAACGACATATAAACTTCCAAATCGAGTAGATG	3	0.796682435571003	0.953033299555025
eriEur2.JH835595:2317345:2317665:+	eriEur2.JH835595:2317345:2317665:+	chr1:82408827:82408828:+_ENSG00000117114_ENST00000319517	Erinaceus europaeus	94	AAATTTATTTCATGCCCTGGACTCCTTATCGTACTGATACTTTAATAGAATATGCTTCTTTGGAAGATTTCCAAAACAGTCGCCAAACAACTACATATAAACTGCCAAATCGAGTTGATG	1	0.853202313471936	1.02064534084192
falChe1.KB397916:5285213:5285533:-/falPer1.KB390964:7450166:7450486:+	falChe1.KB397916:5285213:5285533:-	chr1:82408827:82408828:+_ENSG00000117114_ENST00000319517	Falco cherrug	319	AAATATACTTCATGCCATGGACTCCATATCGCACCGATACTTTGATAGAATATGCTTCTTTAGAGGACTTCCAAAACGGACGCCAGCAGACAACATATAAACTCCCAAATCGAGTGGATG	2	1.03033590189777	1.23254182644537
falChe1.KB397916:5285213:5285533:-/falPer1.KB390964:7450166:7450486:+	falPer1.KB390964:7450166:7450486:+	chr1:82408827:82408828:+_ENSG00000117114_ENST00000319517	Falco peregrinus	319	AAATATACTTCATGCCATGGACTCCATATCGCACCGATACTTTGATAGAATATGCTTCTTTAGAGGACTTCCAAAACGGACGCCAGCAGACAACATATAAACTCCCAAATCGAGTGGATG	2	1.03033590189777	1.23254182644537
felCat8.chrC1:68959820:68960140:+	felCat8.chrC1:68959820:68960140:+	chr1:82408827:82408828:+_ENSG00000117114_ENST00000319517	Felis catus	94	AAATTTATTTCATGCCCTGGACTCCCTATCGTACCGATACTTTAATAGAATATGCTTCTTTAGAAGATTTCCAAAACAGTCGCCAAACAACAACATATAAACTTCCAAATCGAGTAGATG	3	1.34837689805239	1.61299914096087
ficAlb2.chr8:16130238:16130558:+	ficAlb2.chr8:16130238:16130558:+	chr1:82408827:82408828:+_ENSG00000117114_ENST00000319517	Ficedula albicollis	319	AAATATACTTCATGCCATGGACTCCGTACCGCACGGATACTTTGATAGAATATGCTTCTCTGGAGGACTTCCAGAACGGACGCCAGCAGACGACGTACAAGCTCCCAAACCGAGTGGACG	1	0.639591929923539	0.765113400431521
fr3.chr20:8848021:8848341:+/takFla1.KE120777:720364:720684:-	takFla1.KE120777:720364:720684:-	chr1:82408827:82408828:+_ENSG00000117114_ENST00000319517	Takifugu flavidus	431	AAATTTACTTCATGCCTTGGACTCCATATAGGACAGACACTCTGATCGAGTACTCCTCCCTGGATGACTTCCAAAACGGCCGGCAAACCATCACCTACAAGCTTCCTCACCGGGTAGATG	2	0.512385154164864	0.612941985807379
fr3.chr20:8848021:8848341:+/takFla1.KE120777:720364:720684:-	fr3.chr20:8848021:8848341:+	chr1:82408827:82408828:+_ENSG00000117114_ENST00000319517	Takifugu rubripes	431	AAATTTACTTCATGCCTTGGACTCCATATAGGACAGACACTCTGATCGAGTACTCCTCCCTGGATGACTTCCAAAACGGCCGGCAAACCATCACCTACAAGCTTCCTCACCGGGTAGATG	2	0.512385154164864	0.612941985807379
gadMor1.HE570128:854276:854596:-	gadMor1.HE570128:854276:854596:-	chr1:82408827:82408828:+_ENSG00000117114_ENST00000319517	Gadus morhua	431	AGATCTACTTCATGCCCTGGACGCCGTACCGCACGGACACCCTCATCGAGTACTCCTCCCTGGACGACTTCCAGAACTCGCGGCAGACGGTCACCTACAAGCTGCCTCACCGCGTGGACG	0	0.301704846045049	0.36091515524874
galGal4.chr8:12387647:12387967:-	galGal4.chr8:12387647:12387967:-	chr1:82408827:82408828:+_ENSG00000117114_ENST00000319517	Gallus gallus	319	AAATATACTTCATGCCATGGACTCCATATCGCACTGATACTTTGATAGAATATGCTTCTTTGGAGGACTTCCAAAATGGACGCCAGCAGACAACGTATAAACTCCCAAATCGAGTGGATG	1	0.828999090484366	0.991692176527239
gasAcu1.chrVIII:12196752:12197072:+	gasAcu1.chrVIII:12196752:12197072:+	chr1:82408827:82408828:+_ENSG00000117114_ENST00000319517	Gasterosteus aculeatus	431	AAATCTACTTCATGCCGTGGACTCCTTACAGGACAGACACTCTCATCGAGTACTCCTCCCTGGACGACTTCCAAAACGCTCGGCAGACCATCACCTACAAGCTGCCCCACCGGGTGGACG	0	0.652614683569589	0.78069190112696
geoFor1.JH740124:538732:539052:+/zonAlb1.KB913046:9970832:9971152:-	zonAlb1.KB913046:9970832:9971152:-	chr1:82408827:82408828:+_ENSG00000117114_ENST00000319517	Zonotrichia albicollis	319	AAATATACTTCATGCCATGGACTCCGTATCGCACGGATACTTTGATAGAATATGCTTCTTTAGAGGACTTCCAGAACGGACGCCAGCAGACGACGTACAAACTCCCAAACCGAGTGGATG	2	0.508156428266082	0.607883362174813
geoFor1.JH740124:538732:539052:+/zonAlb1.KB913046:9970832:9971152:-	geoFor1.JH740124:538732:539052:+	chr1:82408827:82408828:+_ENSG00000117114_ENST00000319517	Geospiza fortis	319	AAATATACTTCATGCCATGGACTCCGTATCGCACGGATACTTTGATAGAATATGCTTCTTTAGAGGACTTCCAGAACGGACGCCAGCAGACGACGTACAAACTCCCAAACCGAGTGGATG	2	0.508156428266082	0.607883362174813
gorGor3.chr1:84228464:84228784:+/ponAbe2.chr1:82832063:82832383:-/hg38.chr1:81942975:81943295:+/panTro4.chr1:82647962:82648282:+	panTro4.chr1:82647962:82648282:+	chr1:82408827:82408828:+_ENSG00000117114_ENST00000319517	Pan troglodytes	6.4	AAATTTATTTCATGCCCTGGACTCCCTATCGTACCGATACTTTAATAGAATATGCTTCTTTAGAAGATTTCCAAAATAGTCGCCAAACAACAACATATAAACTTCCAAATCGAGTAGATG	4	1.67051912377417	1.99836256131239
gorGor3.chr1:84228464:84228784:+/ponAbe2.chr1:82832063:82832383:-/hg38.chr1:81942975:81943295:+/panTro4.chr1:82647962:82648282:+	gorGor3.chr1:84228464:84228784:+	chr1:82408827:82408828:+_ENSG00000117114_ENST00000319517	Gorilla gorilla gorilla	8.6	AAATTTATTTCATGCCCTGGACTCCCTATCGTACCGATACTTTAATAGAATATGCTTCTTTAGAAGATTTCCAAAATAGTCGCCAAACAACAACATATAAACTTCCAAATCGAGTAGATG	4	1.67051912377417	1.99836256131239
gorGor3.chr1:84228464:84228784:+/ponAbe2.chr1:82832063:82832383:-/hg38.chr1:81942975:81943295:+/panTro4.chr1:82647962:82648282:+	hg38.chr1:81942975:81943295:+	chr1:82408827:82408828:+_ENSG00000117114_ENST00000319517	Homo sapiens	0	AAATTTATTTCATGCCCTGGACTCCCTATCGTACCGATACTTTAATAGAATATGCTTCTTTAGAAGATTTCCAAAATAGTCGCCAAACAACAACATATAAACTTCCAAATCGAGTAGATG	4	1.67051912377417	1.99836256131239
gorGor3.chr1:84228464:84228784:+/ponAbe2.chr1:82832063:82832383:-/hg38.chr1:81942975:81943295:+/panTro4.chr1:82647962:82648282:+	ponAbe2.chr1:82832063:82832383:-	chr1:82408827:82408828:+_ENSG00000117114_ENST00000319517	Pongo pygmaeus abelii	15.2	AAATTTATTTCATGCCCTGGACTCCCTATCGTACCGATACTTTAATAGAATATGCTTCTTTAGAAGATTTCCAAAATAGTCGCCAAACAACAACATATAAACTTCCAAATCGAGTAGATG	4	1.67051912377417	1.99836256131239
gorGor3.chr1:84228464:84228784:+/ponAbe2.chr1:82832063:82832383:-/hg38.chr1:81942975:81943295:+/panTro4.chr1:82647962:82648282:+:total_motif_mut	chr1:82408827:82408828:+_ENSG00000117114_ENST00000319517_total_motif_mut	chr1:82408827:82408828:+_ENSG00000117114_ENST00000319517	Motif mutant	NA	AAATTTATTTCATGCCCTGGACTCCCTATCGTACCGATACTTTAACCGAATATGCTTCTTCCGAAGATTTCCAAAACCGTCGCCAAACAACAACATATAAACTTCCAAATCGAGCCGATG	0	0.835943965381879	1
hetGla2.JH602055:17443604:17443924:-	hetGla2.JH602055:17443604:17443924:-	chr1:82408827:82408828:+_ENSG00000117114_ENST00000319517	Heterocephalus glaber	87	AAATTTATTTCATGCCCTGGACTCCCTACCGCACTGATACTTTAATAGAGTATGCTTCTATAGAAGATTTCCAAAACAGTCGCCAGACAACAACATACAAACTTCCAAACCGAGTAGATG	3	1.06878212092988	1.27853320938997
jacJac1.JH725448:29646010:29646330:+	jacJac1.JH725448:29646010:29646330:+	chr1:82408827:82408828:+_ENSG00000117114_ENST00000319517	Jaculus jaculus	87	AAATTTACTTCATGCCCTGGACGCCCTACCGCACCGACACTTTGATCGAGTTTGCCTCTATCGAAGACTTCCAGAATAGCCGTCAGACCACTACGTATAAACTTCCCAACCGAGTAGACG	2	0.62503660789075	0.747701561079179
latCha1.JH127484:681788:682108:-	latCha1.JH127484:681788:682108:-	chr1:82408827:82408828:+_ENSG00000117114_ENST00000319517	Latimeria chalumnae	414	AAATTTATTTTATGCCATGGACTCCTTATCGCACGGACACTTTGATAGAATATGCTTCTCTGGAGGACTTCAAAAATGGTCGTCAAACAACAACATACAAACTTCCCAACAGAGTGGATG	1	1.24364877924934	1.48771787434485
lepOcu1.chrLG10:26581851:26582171:-	lepOcu1.chrLG10:26581851:26582171:-	chr1:82408827:82408828:+_ENSG00000117114_ENST00000319517	Lepisosteus oculatus	431	AAATTTACTTCATGCCCTGGACTCCTTATCGTACAGACACGTTAATAGAGTACTCTTCACTGGATGACTTCCAGAATGGGCGTCAAACCACCACATACAAGCTCCCCCACCGAGTGGACG	1	0.632371531405202	0.756475981157804
lepWed1.KB716073:550949:551269:-	lepWed1.KB716073:550949:551269:-	chr1:82408827:82408828:+_ENSG00000117114_ENST00000319517	Leptonychotes weddellii	94	AAATTTATTTCATGCCCTGGACTCCCTATCGTACTGATACTTTAATAGAATATGCTTCCTTAGAAGATTTCCAAAATAGTCGCCAAACGACGACATACAAACTTCCAAATCGAGTAGATG	4	1.34019698393298	1.60321389881766
loxAfr3.scaffold_17:41592805:41593125:-	loxAfr3.scaffold_17:41592805:41593125:-	chr1:82408827:82408828:+_ENSG00000117114_ENST00000319517	Loxodonta africana	99	AAATTTATTTCATGCCCTGGACTCCCTACCGTACTGATACTTTGATAGAATATGCTTCTTTAGAAGATTTCCAAAACAGTCGCCAAACAACAACATATAAACTTCCAAATCGGGTAGATG	3	1.0791894007531	1.29098294316904
macEug2.GL103700:2498:2818:-	macEug2.GL103700:2498:2818:-	chr1:82408827:82408828:+_ENSG00000117114_ENST00000319517	Macropus eugenii	160	AAATTTATTTCATGCCATGGACCCCGTATCGTACGGACACCTTGATAGAATATGCTTCTTTGGAGGACTTCCAAAACAGCCGCCAAACAACAACATATAAACTTCCCAATCGGGTAGATG	2	0.554346932037868	0.663138864558498
mayZeb1.JH720569:837643:837963:+/hapBur1.JH425377:548958:549278:+/punNye1.JH419266:852920:853240:+	hapBur1.JH425377:548958:549278:+	chr1:82408827:82408828:+_ENSG00000117114_ENST00000319517	Haplochromis burtoni	431	AAATCTACTTCATGCCTTGGACTCCGTACCGAACAGACACTCTAATCGAGTACTCCTCCTTGGATGACTTTCAAAATGCCCGTCAAACCATCACCTACAAGCTGCCGCACCGGGTGGATG	0	0.34587885019403	0.413758415058388
mayZeb1.JH720569:837643:837963:+/hapBur1.JH425377:548958:549278:+/punNye1.JH419266:852920:853240:+	punNye1.JH419266:852920:853240:+	chr1:82408827:82408828:+_ENSG00000117114_ENST00000319517	Pundamilia nyererei	431	AAATCTACTTCATGCCTTGGACTCCGTACCGAACAGACACTCTAATCGAGTACTCCTCCTTGGATGACTTTCAAAATGCCCGTCAAACCATCACCTACAAGCTGCCGCACCGGGTGGATG	0	0.34587885019403	0.413758415058388
mayZeb1.JH720569:837643:837963:+/hapBur1.JH425377:548958:549278:+/punNye1.JH419266:852920:853240:+	mayZeb1.JH720569:837643:837963:+	chr1:82408827:82408828:+_ENSG00000117114_ENST00000319517	Maylandia zebra	431	AAATCTACTTCATGCCTTGGACTCCGTACCGAACAGACACTCTAATCGAGTACTCCTCCTTGGATGACTTTCAAAATGCCCGTCAAACCATCACCTACAAGCTGCCGCACCGGGTGGATG	0	0.34587885019403	0.413758415058388
melGal1.chr10:12891509:12891829:-	melGal1.chr10:12891509:12891829:-	chr1:82408827:82408828:+_ENSG00000117114_ENST00000319517	Meleagris gallopavo	319	AAATATACTTCATGCCATGGACTCCGTATCGCACTGATACTTTGATAGAATATGCTTCTTTGGAGGACTTCCAAAATGGACGCCAGCAGACAACGTATAAACTCCCAAATCGAGTGGATG	1	0.965745559660508	1.15527547258426
melUnd1.JH556608:16916496:16916816:-	melUnd1.JH556608:16916496:16916816:-	chr1:82408827:82408828:+_ENSG00000117114_ENST00000319517	Melopsittacus undulatus	319	AAATATACTTCATGCCATGGACTCCGTATCGCACCGATACTTTGATAGAATATGCTTCTTTAGAGGACTTCCAAAATGGACGCCAGCAGACGACGTATAAACTGCCAAATAGAGTGGATG	3	0.827057662757099	0.989369738890668
mesAur1.KB708279:4318533:4318853:-	mesAur1.KB708279:4318533:4318853:-	chr1:82408827:82408828:+_ENSG00000117114_ENST00000319517	Mesocricetus auratus	87	AAATTTATTTTATGCCCTGGACTCCCTACCGCACCGATACTTTGATAGAATATGCTTCTATAGAAGACTTTCAAAACAGCCGCCAGACAACAACATACAAACTTCCGAATCGAGTAGATG	3	1.2256615829437	1.46620064705388
micOch1.chr21:50317982:50318302:+	micOch1.chr21:50317982:50318302:+	chr1:82408827:82408828:+_ENSG00000117114_ENST00000319517	Microtus ochrogaster	87	AAATTTATTTTATGCCCTGGACTCCCTACCGCACTGATACTTTAATAGAGTATGCTTCTTTAGAAGATTTTCAAAACAGCCGCCAGACAACAACATACAAACTTCCAAACCGAGTAGACG	3	2.03630459377433	2.43593431868858
mm10.chr3:11180154:11180474:-	mm10.chr3:11180154:11180474:-	chr1:82408827:82408828:+_ENSG00000117114_ENST00000319517	Mus musculus	87	AAATTTATTTTATGCCCTGGACTCCCTACCGCACCGATACGTTAATAGAATATGCCTCTTTAGAAGATTTTCAAAACAGCCGCCAGACAACAACATACAAACTTCCAAACCGAGTAGACG	3	2.96363445854548	3.54525492290817
monDom5.chr2:493992662:493992982:-	monDom5.chr2:493992662:493992982:-	chr1:82408827:82408828:+_ENSG00000117114_ENST00000319517	Monodelphis domestica	160	AAATTTATTTCATGCCATGGACCCCATATCGTACGGACACCTTGATAGAATATGCTTCTTTGGAGGACTTCCAAAACAGCCGCCAAACGACAACATATAAACTCCCCAATCGAGTGGATG	1	0.72409451297411	0.866199820753926
musFur1.GL896961:8378517:8378837:-	musFur1.GL896961:8378517:8378837:-	chr1:82408827:82408828:+_ENSG00000117114_ENST00000319517	Mustela putorius furo	94	AAATTTATTTCATGCCCTGGACTCCCTATCGTACTGATACTTTAATAGAATATGCTTCTTTAGAAGATTTCCAAAATAGTCGCCAAACAACGACATATAAACTTCCAAATCGAGTAGATG	4	1.0699780207149	1.27996380741395
myoDav1.KB116587:1723041:1723361:+/myoLuc2.GL429792:7553425:7553745:+	myoLuc2.GL429792:7553425:7553745:+	chr1:82408827:82408828:+_ENSG00000117114_ENST00000319517	Myotis lucifugus	94	AAATTTATTTCATGCCCTGGACTCCCTATCGTACCGATACTTTAATAGAATATGCTTCTATAGAAGATTTCCAAAACAGTCGCCAAACAACAACATACAAACTTCCAAATCGAGTAGATG	3	1.06764256256319	1.2771700099246
myoDav1.KB116587:1723041:1723361:+/myoLuc2.GL429792:7553425:7553745:+	myoDav1.KB116587:1723041:1723361:+	chr1:82408827:82408828:+_ENSG00000117114_ENST00000319517	Myotis davidii	94	AAATTTATTTCATGCCCTGGACTCCCTATCGTACCGATACTTTAATAGAATATGCTTCTATAGAAGATTTCCAAAACAGTCGCCAAACAACAACATACAAACTTCCAAATCGAGTAGATG	3	1.06764256256319	1.2771700099246
neoBri1.JH422295:4477757:4478077:-	neoBri1.JH422295:4477757:4478077:-	chr1:82408827:82408828:+_ENSG00000117114_ENST00000319517	Neolamprologus brichardi	431	AAATCTACTTCATGCCTTGGACTCCGTACCGAACAGACACTCTAATCGAGTACTCCTCCTTGGACGACTTTCAAAATGCCCGTCAAACCATCACCTACAAGCTGCCGCACCGGGTGGATG	0	0.367995434038767	0.440215432227754
nomLeu3.chr12:14765170:14765490:-	nomLeu3.chr12:14765170:14765490:-	chr1:82408827:82408828:+_ENSG00000117114_ENST00000319517	Nomascus leucogenys	19.6	AAATTTATTTCATGCCCTGGACTCCATATCGTACCGATACTTTAATAGAATATGCTTCTTTAGAAGATTTCCAAAATAGTCGCCAAACAACAACATATAAACTTCCAAATCGAGTAGATG	4	2.38456622925626	2.85254314643797
ochPri3.JH802072:5877365:5877685:-	ochPri3.JH802072:5877365:5877685:-	chr1:82408827:82408828:+_ENSG00000117114_ENST00000319517	Ochotona princeps	87	AAATTTATTTCATGCCCTGGACGCCATATCGCACTGATACTTTAATAGAATATGCTTCTTTAGAAGATTTTCAAAACAGCCGACAAACAACAACATACAAACTTCCAAATCGAGTAGATG	3	1.3505429513947	1.61559028753529
octDeg1.JH651624:1841585:1841905:-	octDeg1.JH651624:1841585:1841905:-	chr1:82408827:82408828:+_ENSG00000117114_ENST00000319517	Octodon degus	87	AGATTTATTTCATGCCCTGGACTCCCTACCGCACTGATACTTTAATAGAGTATGCCTCTATAGAAGACTTCCAAAACAGTCGCCAAACAACGACATACAAACTTCCAAACCGCGTAGATG	3	0.648848056430027	0.776186064258048
odoRosDiv1.KB229407:1625691:1626011:+	odoRosDiv1.KB229407:1625691:1626011:+	chr1:82408827:82408828:+_ENSG00000117114_ENST00000319517	Odobenus rosmarus divergens	94	AAATTTATTTCATGCCCTGGACTCCCTATCGTACTGATACTTTAACAGAATATGCTTCCTTAGAAGATTTCCAAAATAGTCGCCAAACGACGACATACAAACTTCCAAATCGAGTAGATG	3	0.75238988882626	0.900048232877129
orcOrc1.KB317111:1048161:1048481:+	orcOrc1.KB317111:1048161:1048481:+	chr1:82408827:82408828:+_ENSG00000117114_ENST00000319517	Orcinus orca	94	AAATTTATTTCATGCCCTGGACTCCATATCGTACTGATACTTTGATAGAATATGCTTCTTTAGAAGATTTCCAAAACAGTCGCCAAACAACAACATACAAACTTCCAAATCGAGTAGATG	3	1.13927304236124	1.36285814545092
oreNil2.GL831309-1:1312089:1312409:+	oreNil2.GL831309-1:1312089:1312409:+	chr1:82408827:82408828:+_ENSG00000117114_ENST00000319517	Oreochromis niloticus	431	AAATCTACTTCATGCCTTGGACTCCATACCGAACAGACACTCTAATCGAGTACTCCTCCTTGGATGACTTTCAAAATGCCCGTCAAACCATCACCTACAAGCTGCCGCACCGGGTGGACG	0	0.364169399140701	0.435638528683367
ornAna1.Ultra482:673105:673425:-	ornAna1.Ultra482:673105:673425:-	chr1:82408827:82408828:+_ENSG00000117114_ENST00000319517	Ornithorhynchus anatinus	180	AAATTTATTTCATGCCATGGACTCCATACCGTACAGATACGTTGATAGAATATGCGTCTTTAGAGGACTTCCAAAACAGCCGCCAAACAACAACTTACAAACTTCCAAATCGTGTGGATG	2	1.98589732387626	2.37563449957923
oryAfe1.JH863907:2754448:2754768:-	oryAfe1.JH863907:2754448:2754768:-	chr1:82408827:82408828:+_ENSG00000117114_ENST00000319517	Orycteropus afer afer	99	AAATTTATTTCATGCCCTGGACTCCCTACCGTACTGATACTTTGATTGAGTATGCTTCTTTAGAAGATTTCCAAAACAGTCGCCAAACAACAACATATAAACTTCCAAATCGAGTAGATG	2	0.777612576768911	0.930220934621711
oryCun2.chr13:60108088:60108408:-	oryCun2.chr13:60108088:60108408:-	chr1:82408827:82408828:+_ENSG00000117114_ENST00000319517	Oryctolagus cuniculus	87	AAATTTATTTCATGCCCTGGACGCCCTACCGCACCGATACTTTAATAGAATATGCTTCTTTAGAAGATTTCCAAAACAGTCGCCAAACAACAACATACAAACTCCCAAATCGAGTCGATG	2	1.51385527698549	1.81095305388553
oryLat2.chr4:24263504:24263824:-	oryLat2.chr4:24263504:24263824:-	chr1:82408827:82408828:+_ENSG00000117114_ENST00000319517	Oryzias latipes	431	AGATCTACTTCATGCCTTGGACTCCTTACAGAACAGACACTCTAATTGAGTATTCCTCCCTGGATGATTTCCAGAATTCTCGACAAACGATCACCTATAAACTACCACACCGTGTGGATG	0	0.46740781361291	0.559137732873503
otoGar3.GL873529:13122468:13122788:-	otoGar3.GL873529:13122468:13122788:-	chr1:82408827:82408828:+_ENSG00000117114_ENST00000319517	Otolemur garnettii	74	AAATTTATTTCATGCCCTGGACTCCCTACCGTACTGATACTTTAATAGAATATGCTTCTTTAGAAGATTTCCAAAACAGCCGTCAGACGACAACATACAAACTTCCAAATCGAGTCGATG	2	1.29314228906173	1.54692460573119
oviAri3.chr1:58011645:58011965:+	oviAri3.chr1:58011645:58011965:+	chr1:82408827:82408828:+_ENSG00000117114_ENST00000319517	Ovis aries	94	AAATTTATTTCATGCCCTGGACTCCCTATCGTACTGATACTTTAATAGAATATGCATCTTTAGAAGACTTCCAAAACAGTCGCCAAACAACAACCTATAAACTTCCAAATCGAGTAGATG	3	1.65661878641254	1.98173424896459
pseHum1.KB221197:12473962:12474282:-	pseHum1.KB221197:12473962:12474282:-	chr1:82408827:82408828:+_ENSG00000117114_ENST00000319517	Pseudopodoces humilis	319	AAATATACTTCATGCCATGGACTCCGTACCGCACGGATACTTTGATAGAATATGCTTCCTTGGAGGACTTCCAGAACGGACGCCAGCAGACGACGTACAAACTCCCAAACCGAGTGGATG	1	0.594262213187615	0.710887616631268
pteAle1.KB031032:27440478:27440798:+/pteVam1.scaffold_38048:3323:3643:-	pteAle1.KB031032:27440478:27440798:+	chr1:82408827:82408828:+_ENSG00000117114_ENST00000319517	Pteropus alecto	94	AAATTTATTTCATGCCCTGGACTCCTTATCGTACCGATACTTTAATAGAATATGCTTCTTTAGAAGATTTCCAAAGCAGTCGCCAAACAACAACATATAAACTTCCAAATCGAGTAGATG	3	1.27498440094613	1.52520318794776
pteAle1.KB031032:27440478:27440798:+/pteVam1.scaffold_38048:3323:3643:-	pteVam1.scaffold_38048:3323:3643:-	chr1:82408827:82408828:+_ENSG00000117114_ENST00000319517	Pteropus vampyrus	94	AAATTTATTTCATGCCCTGGACTCCTTATCGTACCGATACTTTAATAGAATATGCTTCTTTAGAAGATTTCCAAAGCAGTCGCCAAACAACAACATATAAACTTCCAAATCGAGTAGATG	3	1.27498440094613	1.52520318794776
rn6.chr2:7597373:7597693:-	rn6.chr2:7597373:7597693:-	chr1:82408827:82408828:+_ENSG00000117114_ENST00000319517	Rattus norvegicus	87	AAATTTATTTTATGCCCTGGACTCCCTACCGCACCGATACCTTAATAGAATATGCTTCTTTAGAAGATTTTCAAAACAGCCGCCAGACAACAACATACAAACTTCCAAACCGAGTGGACG	2	1.39334520892221	1.66679259211555
sarHar1.chr4_GL856746_random:2309275:2309595:-	sarHar1.chr4_GL856746_random:2309275:2309595:-	chr1:82408827:82408828:+_ENSG00000117114_ENST00000319517	Sarcophilus harrisii	160	AAATTTATTTCATGCCATGGACTCCATATCGGACGGATACTTTGATAGAATATGCTTCTTTGGAGGATTTCCAAAATAGCCGCCAAACGACAACATATAAACTTCCCAATCGAGTGGATG	2	0.645221438182106	0.771847713365995
sorAra2.JH798154:30751159:30751479:-	sorAra2.JH798154:30751159:30751479:-	chr1:82408827:82408828:+_ENSG00000117114_ENST00000319517	Sorex araneus	94	AAATTTATTTTATGCCCTGGACTCCCTACCGCACTGATACTTTAATTGAATTTGCTTCTTTAGAGGATTTCCAAAACAGTCGCCAAACAACAACATACAAACTACCAAACCGAGTAGATG	2	1.08335128903202	1.29596161213644
speTri2.JH393418:1686296:1686616:-	speTri2.JH393418:1686296:1686616:-	chr1:82408827:82408828:+_ENSG00000117114_ENST00000319517	Spermophilus tridecemlineatus	87	AAATTTATTTCATGCCCTGGACTCCCTACCGCACTGATACTTTAATAGAGTATGCTTCTTTAGAAGATTTCCAAAACAGTCGCCAAACAACAACATATAAACTTCCAAATCGAGTAGATG	3	0.857004236830682	1.02519340089881
susScr3.chr6:35764000:35764320:-	susScr3.chr6:35764000:35764320:-	chr1:82408827:82408828:+_ENSG00000117114_ENST00000319517	Sus scrofa	94	AAATTTATTTCATGCCCTGGACTCCCTATCGCACCGATACTTTAATAGAATATGCTTCTTTAGAAGATTTCCAAAATAGTCGCCAAACAACAACCTATAAACTTCCAAATCGAGTAGATG	4	1.15373995869278	1.38016422926831
taeGut2.chr8:13901276:13901596:-	taeGut2.chr8:13901276:13901596:-	chr1:82408827:82408828:+_ENSG00000117114_ENST00000319517	Taeniopygia guttata	319	AAATATACTTCATGCCATGGACTCCGTATCGCACGGATACTTTGATAGAATATGCTTCTTTAGAGGACTTCCAGAACGGACGCCAGCAGACAACGTACAAACTCCCAAACCGAGTGGATG	2	0.494883974624381	0.592006157252785
tetNig2.chr1:17376269:17376589:+	tetNig2.chr1:17376269:17376589:+	chr1:82408827:82408828:+_ENSG00000117114_ENST00000319517	Tetraodon nigroviridis	431	AAATCTACTTCATGCCTTGGACTCCATACAGGACAGACACTTTGATTGAGTACTCCTCCCTGGATGACTTCCAAAATGGCCGGCAAACCATTACCTACAAGCTGCCTCACCGGGTGGATG	0	0.390318257751441	0.466919164340321
triMan1.JH594609:31900381:31900701:+	triMan1.JH594609:31900381:31900701:+	chr1:82408827:82408828:+_ENSG00000117114_ENST00000319517	Trichechus manatus latirostris	99	AAATTTATTTCATGCCCTGGACTCCCTACCGTACCGATACATTAATAGAGTATGCTTCTATAGAAGATTTCCAAAACAGTCGCCAGACAACAACATATAAACTTCCAAATCGAGTAGATG	3	1.15378719877942	1.38022074033675
tupChi1.KB320994:1201847:1202167:+	tupChi1.KB320994:1201847:1202167:+	chr1:82408827:82408828:+_ENSG00000117114_ENST00000319517	Tupaia chinensis	85	AAATTTATTTCATGCCCTGGACCCCCTATCGTACTGATACTTTAATAGAATATGCTTCTTTAGAAGATTTCCAAAACAGTCGCCAAACAACAACGTATAAACTTCCAAATCGAGTAGATG	3	1.28585849490117	1.5382113492664
turTru2.JH475781:112853:113173:+	turTru2.JH475781:112853:113173:+	chr1:82408827:82408828:+_ENSG00000117114_ENST00000319517	Tursiops truncatus	94	AAATTTATTTCATGCCCTGGACTCCATATCGTACTGATACTTTAATAGAATATGCTTCTTTAGAAGATTTCCAAAACAGTCGCCAAACAACAACATACAAACTTCCAAATCGCGTAGATG	3	1.33285036893585	1.59442549277447
xenTro7.KB021744:51659:51979:+	xenTro7.KB021744:51659:51979:+	chr1:82408827:82408828:+_ENSG00000117114_ENST00000319517	Xenopus tropicalis	353	AAATATATTTTATGCCATGGACTCCATACCGTACGGATACATTAATAGAGTATGCTTCTTTACAAGATTTTCAAAATGGCAGACAGACTACAACATATAAACTTCCCAATCGAGTGGATG	1	1.0062166291997	1.2036890878685
xipMac1.JH556710:346619:346939:+	xipMac1.JH556710:346619:346939:+	chr1:82408827:82408828:+_ENSG00000117114_ENST00000319517	Xiphophorus maculatus	431	AAATCTACTTCATGCCTTGGACTCCATATAGGACAGACACATTAATCGAATATTCCTCCCTGGATGACGTCCAAAACGCCCGGCAGACCATCACCTACAAGCTGCCTCACCGGGTGGACG	1	0.425388465662923	0.508871985777893
ailMel1.GL192418.1:26619:26971:-	ailMel1.GL192418.1:26619:26971:-	chr1:95362928:95362929:-_ENSG00000117519_ENST00000538964	Ailuropoda melanoleuca	94	ATGCATTTTTACAATCTACTTAACTGGGATTTTCAAACAATAGGAAGCTTTTTTTTTTTTTTTACAGTTTGGTTTCTACGTGGAGGACTAAATTAATGCTTCTAGCTACATGTGGTCTTT	2	0.931716904905279	NA
allMis1.JH734226:170513:170843:-	allMis1.JH734226:170513:170843:-	chr1:95362928:95362929:-_ENSG00000117519_ENST00000538964	Alligator mississippiensis	319	ACTGAATAGGCATTTTACATACCACATCAAAGCCTTGTTGTTTTGTTTTTTACTTATTTACTGCTTACCAGGTTTCTGCATGAAAGACAAAGGACTTCCATGCTTAAAGTTAATATGGTC	1	0.630701612011694	NA
amaVit1.KB284531:27068:27382:+	amaVit1.KB284531:27068:27382:+	chr1:95362928:95362929:-_ENSG00000117519_ENST00000538964	Amazona vittata	319	TACAATCTCTACTCAAGCAGGTATTTACGTACCACAATAAGCCTTCATTTGACATATTTACAGCTTTTCTATTTTCCAGATGAGAGAAAAGAATTCCATGCTTAGAGTTAAATGTGGTCT	1	0.542472325914257	NA
anaPla1.KB743021:236485:236796:+	anaPla1.KB743021:236485:236796:+	chr1:95362928:95362929:-_ENSG00000117519_ENST00000538964	Anas platyrhynchos	319	TTTTCACAATCTACTCAAGTAGGTTTACATACCACATTAAGCCTTCATTTGACATATTTACAGCTTTTCTGTTTTCCAGATGAGATAAAAGAATTTAATGCTTAAAATTAAATACGGTCT	1	0.295281153960061	NA
anoCar2.chr4:89287184:89287526:+	anoCar2.chr4:89287184:89287526:+	chr1:95362928:95362929:-_ENSG00000117519_ENST00000538964	Anolis carolinensis	319	CTTTGGAAGACTGTAAAAACCTTTTGTTCATATTGGTAATTATGGACCGTGCCACCAAAACTGAGTTTGTGGCTTATTACATTAAGATAATTTTTGTTGGTTATTTCATAAGTACTTGCT	0	0.146914464616775	NA
apaSpi1.KB930380:2086105:2086377:-	apaSpi1.KB930380:2086105:2086377:-	chr1:95362928:95362929:-_ENSG00000117519_ENST00000538964	Apalone spinifera	319	GATATCTTCTGCATGGAATATTGAAGACTTCCATGCTTACGTTAAATGCTAAAATTAAGCTGCAGTACTTTATTTCTGCAGTATTGTTTGCTTGTGTTTAAAGTCAGACAGGATAAATGT	0	0.332427295265871	NA
araMac1.KE030569:18397:18706:-	araMac1.KE030569:18397:18706:-	chr1:95362928:95362929:-_ENSG00000117519_ENST00000538964	Ara macao	319	ATTTTTACAATCTCAAGCAGGTATTTACGTACCACGATAAGCCTTCATTTGACATATTTACAGCTTTTCTATTTTCCAGATGAGAGAAAAGAATTCCATGCTTAGAGTTAAATGTGGTCT	1	0.516663125677049	NA
astMex1.KB882133:2040638:2041036:-	astMex1.KB882133:2040638:2041036:-	chr1:95362928:95362929:-_ENSG00000117519_ENST00000538964	Astyanax mexicanus	431	ATTTCCCGTTTACCCAGTGACACTTTTTACTGATTTCATTTCCATGCATCTCTTTAAACTTGCCAGTTTTTACCCTCTACTGCACCCTGAAAAGACTGAGGATGATCTGAAAGGTGTTTT	0	0.54627532326284	NA
bosTau8.chr3:72636268:72636575:-	bosTau8.chr3:72636268:72636575:-	chr1:95362928:95362929:-_ENSG00000117519_ENST00000538964	Bos taurus	94	ACAGTCCTCTACTTAAACTGGTATTTTCAAACAATAGGAAGCTTTTTTTTTTTTTTACAGTTTAGTATCTTGTTTCTACATGGAAGACTAAACATGCTTATAGCTAAATGTGGTCTTTGC	3	1.18855178878687	NA
camFer1.KB017614:4194272:4194577:+	camFer1.KB017614:4194272:4194577:+	chr1:95362928:95362929:-_ENSG00000117519_ENST00000538964	Camelus ferus	94	ACAGCCCTCTTCTTAAGCTGGTGTTTTCACACACTAGGAAGCTATTATTGTTTTTCACAGTCTAGTACCTGGTTTTTACATGGAAGACTAAACTCATGCTTATAGCTAAATGTGGTCTTT	3	0.47163290864883	NA
capHir1.chr3:70570616:70570924:-	capHir1.chr3:70570616:70570924:-	chr1:95362928:95362929:-_ENSG00000117519_ENST00000538964	Capra hircus	94	CAGTCCTCTACTTAAACTGGTATTTTCAAACAATAGGAAGCTATTTTTTTTTTTTTACAGTTTAGTATCTTGTTTCTACATGGAAGACTAAACATGCTTATAGCTAAATGTGGTCTTTGC	3	0.569762657655588	NA
cavPor3.scaffold_2:20608231:20608539:+	cavPor3.scaffold_2:20608231:20608539:+	chr1:95362928:95362929:-_ENSG00000117519_ENST00000538964	Cavia porcellus	87	TACAATCTTACACTTAAACTGGTATTTTCAAACAATAGGAAATTTTCTTTTTTTACAGATTAGTGTATCTGGTTTCTACATGGAAGACTAAACTGATGCTTATTGCTAAATGTGGTCTTT	2	0.369338359004572	NA
cerSim1.JH767727:40298259:40298570:-	cerSim1.JH767727:40298259:40298570:-	chr1:95362928:95362929:-_ENSG00000117519_ENST00000538964	Ceratotherium simum	94	AATCTTCTACTTAAACTGGTATTTTCAAACAATAGGAACCTATTTTTTGTTTTTTTACAGTTTAGTATCTCGTTTCTACATGGAAGACTAAACTCATGCTTATAGCTAAATGTGGTCTTT	3	0.233380366237498	NA
cheMyd1.KB548240:891359:891663:+	cheMyd1.KB548240:891359:891663:+	chr1:95362928:95362929:-_ENSG00000117519_ENST00000538964	Chelonia mydas	319	GAACACTGAAAAGACTTCCATGCTTATGTTAAATGCTAAAAGTTAAGCTGCAGTATATTAGTAAATAATTACTTTATTTCTGCAGTATGGTTTGCTTTTTTAAAGTCAGACAGTAGACAG	2	0.588625966903284	NA
chiLan1.JH721895:80429:80737:+	chiLan1.JH721895:80429:80737:+	chr1:95362928:95362929:-_ENSG00000117519_ENST00000538964	Chinchilla lanigera	87	TACAATCTTACACTTAAACTGGTATTTTCAAGCAATAGGACATTTTCTTTTTTTACAGATTAGTGTATCTGGTTTCTACATGGAAGACTAAACTCATGCTTATTGCTAAATGTGGTCTTT	2	0.712465010847247	NA
chrPic2.chrUn_KK088246v1:1415340:1415645:-	chrPic2.chrUn_KK088246v1:1415340:1415645:-	chr1:95362928:95362929:-_ENSG00000117519_ENST00000538964	Chrysemys picta bellii	319	GGAATACTGAAAAGACTTCCATGCTTACGTTAAATGCTAAAGTTAAGCTGCAGTATATTAGTAAATAATTACTTTATTTCTGCAGTATGGTTTGCTTATGTTTAAAGTCAGACAGTAGAC	2	0.569665803738312	NA
colLiv1.KB375307:2575880:2576188:+	colLiv1.KB375307:2575880:2576188:+	chr1:95362928:95362929:-_ENSG00000117519_ENST00000538964	Columba livia	319	CACAATCTCTACTTAAGTAGGTATTTACATACCACATTAAGCCTTCATTTTACATATTTACAGCTTTTCCATTTTCCAGATGAGGTAAAAGAATTTCATGCTTAAAGTTAATTGTGGTCT	1	0.635900065418304	NA
conCri1.JH655903:13376052:13376365:-	conCri1.JH655903:13376052:13376365:-	chr1:95362928:95362929:-_ENSG00000117519_ENST00000538964	Condylura cristata	94	CTTCTACTTCAACTGGTCTTTTTAAGCCATAGGAACCTTTTTTTTTTTTTTTTTTACAGTTTTAGTATTTGATTTTTACATGGAAGACTAAACTCATGCTTAGAGCTAAATACGGTCTTT	3	2.54740347690678	NA
criGri1.KE380164:700647:700953:+	criGri1.KE380164:700647:700953:+	chr1:95362928:95362929:-_ENSG00000117519_ENST00000538964	Cricetulus griseus	87	TTACACTTAAACTGGTATTTTCAAACAATAGGAAACTATTTTTTCTTTTTTTACAGTTTAGCGTGTATCTGGCTTGTACATGGAAGACTAAAATGTTTGATTTGCTAAATGTGGTCTTTG	2	0.293225100965982	NA
dasNov3.JH570473:373088:373397:-	dasNov3.JH570473:373088:373397:-	chr1:95362928:95362929:-_ENSG00000117519_ENST00000538964	Dasypus novemcinctus	99	TGCAAACTTCTCCTTAAACTGGTATTGTCAGACAATAGGAAGACTTTGTTTTTTTCACAGTTTAGTGCCTGGTTTCTACATGGAAGACTAAACTCATGCTTATAGCTAAATGTGGTCTTT	3	0.174933841225773	NA
equCab2.chr5:29405434:29405743:-	equCab2.chr5:29405434:29405743:-	chr1:95362928:95362929:-_ENSG00000117519_ENST00000538964	Equus caballus	94	ACAATCTTCTACTTAAACTGGTATTTTCAAACAATAGGAACCTATTTTTTTTTGTTACAGTTTAGTATCTCGTTTCTACATGGAAGACTAAACTCATGCTTATAGCTAAATGTGGTCTTT	3	0.450713895253754	NA
falChe1.KB398184:3648235:3648549:+/falPer1.KB390930:1013050:1013364:+	falChe1.KB398184:3648235:3648549:+	chr1:95362928:95362929:-_ENSG00000117519_ENST00000538964	Falco cherrug	319	CACAATCTCTACTTAAGTAGGTATTTACATACCACATTAAGCCTTCATTTTACATATTTACAGCTTTTCTGTTTTACAGATGAGACAAAAGAATTTCATGCTTAAAGTTAAATGTGGTCT	1	0.378865304889256	NA
falChe1.KB398184:3648235:3648549:+/falPer1.KB390930:1013050:1013364:+	falPer1.KB390930:1013050:1013364:+	chr1:95362928:95362929:-_ENSG00000117519_ENST00000538964	Falco peregrinus	319	CACAATCTCTACTTAAGTAGGTATTTACATACCACATTAAGCCTTCATTTTACATATTTACAGCTTTTCTGTTTTACAGATGAGACAAAAGAATTTCATGCTTAAAGTTAAATGTGGTCT	1	0.378865304889256	NA
felCat8.chrC1:80852832:80853137:+	felCat8.chrC1:80852832:80853137:+	chr1:95362928:95362929:-_ENSG00000117519_ENST00000538964	Felis catus	94	ATCTACTTACTAGACTGGGATTTTCAAACAATAGGAAGCTTTTTTTTTTTTTTTTACAGTTATCTGGTTTCTATGTGGAAGACTAAAGTCATGCTTAGAGCTAAATGTGGTCTTTGCCAA	3	1.70455825988854	NA
ficAlb2.chr8:20381511:20381820:+	ficAlb2.chr8:20381511:20381820:+	chr1:95362928:95362929:-_ENSG00000117519_ENST00000538964	Ficedula albicollis	319	CACAATCTCTACTTAAGTAGGTTTTTACATACCAAGTTAAGCCTTCATTTTACATATTTACAGCTTTTCTCCAGAGGAGGTAAAAGAATCTCATACTTAAAGTTACATGTGGTCTTTGCC	1	0.414354607841178	NA
galGal4.chr8:16383567:16383876:-	galGal4.chr8:16383567:16383876:-	chr1:95362928:95362929:-_ENSG00000117519_ENST00000538964	Gallus gallus	319	TTTACAATCTACTTAAGTAGGTTTTTACATACCACATTAAGCCTTCATTTTACATATTTACAGCTTTTCTGTTTTCCATATGAAATCAAAGAATTTAATGCTCAAAGTTAAATGTGGTCT	1	0.245966949775617	NA
geoFor1.JH739926:3650306:3650614:+	geoFor1.JH739926:3650306:3650614:+	chr1:95362928:95362929:-_ENSG00000117519_ENST00000538964	Geospiza fortis	319	CACAATCTCTACTTAAGTAGGTTTTTACATACCAAGTTAAGCCTTCATTTTACATATTTACATCTTTTCTCCAGAGGAGATAAAAGAATCTCGTGCTTAAAGTTACATGTGGTCTTTGCC	1	0.347017986015979	NA
hetGla2.JH602055:30315501:30315812:-	hetGla2.JH602055:30315501:30315812:-	chr1:95362928:95362929:-_ENSG00000117519_ENST00000538964	Heterocephalus glaber	87	TACAATCTTACACTTAAACTGGTATTTTCCAACAATAGGAGATTTTCTTTTTTTACAGTTTAGTGTATCTGGTTTCTACATGGAAGACTAAACTCGTGCTTATTGCTAAATGTGGTCTTT	2	0.314380877757311	NA
jacJac1.JH725504:6481090:6481420:-	jacJac1.JH725504:6481090:6481420:-	chr1:95362928:95362929:-_ENSG00000117519_ENST00000538964	Jaculus jaculus	87	GTATTTTCAAACAATAGGAAGCTTTGGTTTTGTTTTTTTTTTTCTCTCTTTTTTACAGTTTAGTGTATCAGGTTTGTATATGGAAGACTAAACTCATGCTTATTTGCTAAATGTGGGCTT	2	1.27491971058187	NA
lepOcu1.chrLG10:14332255:14332619:+	lepOcu1.chrLG10:14332255:14332619:+	chr1:95362928:95362929:-_ENSG00000117519_ENST00000538964	Lepisosteus oculatus	431	AATGACAGCTATGCAGCATCAGTTTTCAATATTGTTGAAATTGTTCTTGGATTTGTACTTGTCACTTTGTTCACTTCCCTAAAAACAAAATTTAAATCTGGATTTAAGGGAGTTAAATCT	0	0.19723684691721	NA
lepWed1.KB717668:51368:51680:-	lepWed1.KB717668:51368:51680:-	chr1:95362928:95362929:-_ENSG00000117519_ENST00000538964	Leptonychotes weddellii	94	ATCTCCATAATAACCTGGGATTTTCAAAGACAGGAAGCTTTTTTTTTTTTTTTTTAACAGTTTAGTACTTGGTTTCTACGAGGAGGACTAAACTCATGCTTATAGCTACATGTGGTCTTC	2	0.59111560826539	NA
loxAfr3.scaffold_60:7527343:7527647:-	loxAfr3.scaffold_60:7527343:7527647:-	chr1:95362928:95362929:-_ENSG00000117519_ENST00000538964	Loxodonta africana	99	TTTTTACAATCTTCTACTTAAACTGGTATTTTCAAACAATAGGAAAGTTTTTTTTTACAGTTTAGTATCTGGTTTCTACATGGAAGACTAAACTCATGCTTATAGCTAAATGTGGTCTTT	3	0.380238398354461	NA
macEug2.GL136485:44315:44642:-	macEug2.GL136485:44315:44642:-	chr1:95362928:95362929:-_ENSG00000117519_ENST00000538964	Macropus eugenii	160	TTAAACTGGTATTTTCGGACCACATGAAGCTTTTCTCTTTTTTTTTTTTTTTTTTTACAGTTTAGTATCTGGTTTCTACATGGAAGACTGAAACTTTCATGCTTATTGTTAAATGTGTTT	1	0.323896735123412	NA
melGal1.chr10:17070114:17070421:-	melGal1.chr10:17070114:17070421:-	chr1:95362928:95362929:-_ENSG00000117519_ENST00000538964	Meleagris gallopavo	319	TTTACAATCTACTTAAGTAGGTTTTTACATACCACATGAAGCCTTCATTTTACATATTTACAGCTTTTCTGTTTTCCAGATGAAATCAAAGAATTTAATGCTCAAAGTTAAATGTGGTCT	1	0.349984921565235	NA
melUnd1.JH556574:3372870:3373184:+	melUnd1.JH556574:3372870:3373184:+	chr1:95362928:95362929:-_ENSG00000117519_ENST00000538964	Melopsittacus undulatus	319	TACAATCTCTACTCAAGCAGGTATTTACGTACCACAATAAGCCTTCATTTGACATATTTACAGCTTTTCTATTTTCCAGATGAGAGAAAAGAATTCCATGCTTAGAGTTAAATATGGTCT	1	0.574050345604118	NA
mesAur1.KB708195:5857509:5857815:-	mesAur1.KB708195:5857509:5857815:-	chr1:95362928:95362929:-_ENSG00000117519_ENST00000538964	Mesocricetus auratus	87	GCCTTACACTTAAACTGGTATTTTCAAACAATAGGAAACTATTTTCTTTTTTACAGTTTAGTGTGTATCTGGCTTGTACATGGAAGACTAAAATGTTTGATTTGCTAAATATGGTCTTTG	2	0.163028774261388	NA
micOch1.chr21:32849013:32849321:-	micOch1.chr21:32849013:32849321:-	chr1:95362928:95362929:-_ENSG00000117519_ENST00000538964	Microtus ochrogaster	87	TCTTATACTTAAACTGGTATTTTCAAACAATAGGAACCTATTTTTCTTTTCTACAGTTTAGTGTGTATCCGGCTTATACATGGAAGACTAAAATGTTGATTTGCTAAGTGTGGTCTTTGC	2	0.350555747347459	NA
mm10.chr3:38581730:38582045:-	mm10.chr3:38581730:38582045:-	chr1:95362928:95362929:-_ENSG00000117519_ENST00000538964	Mus musculus	87	ACATAAACTGGTATTTTCGAACAATAGGAAACTATTTTTTCTCCTTTTTTTACAGTTTTAGTACGTATCTGGCTTGTATGTGGAAGACTAAAAAGTTGATTTGCTAAATGTGGTCTTTGC	2	0.415781606107602	NA
monDom5.chr2:460038385:460038709:+	monDom5.chr2:460038385:460038709:+	chr1:95362928:95362929:-_ENSG00000117519_ENST00000538964	Monodelphis domestica	160	CTTCAACTGGTATTTTCAAAGGACCACAGGAAACTTTCTTTTTTCTTTTTTTTACAGTTTAGTCCTGTCTGGTTTCTACATGGAAGACTGAAACTTTCATGCTTATTGTTAAATGTGTTT	1	0.580395481058122	NA
musFur1.GL896933:10297290:10297608:-	musFur1.GL896933:10297290:10297608:-	chr1:95362928:95362929:-_ENSG00000117519_ENST00000538964	Mustela putorius furo	94	TGAATAAACTGGGATTTTCAAACAATAGGAAGCTTTTTTTTTTTTTTTTAAACAGTTTAGTGTTTGGTTTGGTTTTTATGTGGAGGACTAAACTCATGCTTAGAGCTACATGTGGTCTTC	3	1.54215759338779	NA
nomLeu3.chr12:27385173:27385484:-	nomLeu3.chr12:27385173:27385484:-	chr1:95362928:95362929:-_ENSG00000117519_ENST00000538964	Nomascus leucogenys	19.6	CAATCTTATATTAAACTGGTATTTTCAAACAATAGGAAACTTTTTTTTTTTTTTACAGTTTAGTGTATCTGGTTTCTACATGGAAGACTAAACTCATGCTTATTGCTAAATGTGGTCTTT	2	0.408610198513641	NA
ochPri3.JH802072:18856496:18856809:-	ochPri3.JH802072:18856496:18856809:-	chr1:95362928:95362929:-_ENSG00000117519_ENST00000538964	Ochotona princeps	87	AATCTTCTACTTAAAATTGGTATTTTCAAACAATAGGGTGGTTTTTTTTTTTTGATAGTTCAGTATATCTGGTTTCTACATGGAAGACTAAACTCATGCTTGTTGCTAATCGTGGTTTTT	2	0.65251113650276	NA
octDeg1.JH651589:7450759:7451068:-	octDeg1.JH651589:7450759:7451068:-	chr1:95362928:95362929:-_ENSG00000117519_ENST00000538964	Octodon degus	87	TACAATCTTACACTTAAACTGGTATTTTCAAACAATAGGAAATTTTCTTTTTTTACAGATTAGTGTATCTGGTTTCTGTATGGAAGACTAAACTCATGTTTATTGCTAAATGTGGTCTTT	2	0.331064346402947	NA
odoRosDiv1.KB229045:4515929:4516241:-	odoRosDiv1.KB229045:4515929:4516241:-	chr1:95362928:95362929:-_ENSG00000117519_ENST00000538964	Odobenus rosmarus divergens	94	ATCTATCTCCGTAATAACCTGAGATTTTCAAAGACAGGTTTTTTTTTTTTTTTTTTACAGTTTAGTACTTGGTTTCTACGAGGAGGACTAAACTCATGCTTATAGCTACGTGTGGTCTCC	2	1.4490447530698	NA
orcOrc1.KB316844:11528066:11528378:+/turTru2.JH477948:103240:103552:+	orcOrc1.KB316844:11528066:11528378:+	chr1:95362928:95362929:-_ENSG00000117519_ENST00000538964	Orcinus orca	94	ATCCTCTACTTAAATTGGTATTTTCAGACGATAGGAAGCTTTTTTTTTTTTTTTTTACAGTTTAGTGTCTGGTTTCTCCATGGAAGACTAAACTCATGCTTATAGCTAAATGTGGTCTTT	3	0.53707976764017	NA
orcOrc1.KB316844:11528066:11528378:+/turTru2.JH477948:103240:103552:+	turTru2.JH477948:103240:103552:+	chr1:95362928:95362929:-_ENSG00000117519_ENST00000538964	Tursiops truncatus	94	ATCCTCTACTTAAATTGGTATTTTCAGACGATAGGAAGCTTTTTTTTTTTTTTTTTACAGTTTAGTGTCTGGTTTCTCCATGGAAGACTAAACTCATGCTTATAGCTAAATGTGGTCTTT	3	0.53707976764017	NA
ornAna1.Contig4761:3971:4288:-	ornAna1.Contig4761:3971:4288:-	chr1:95362928:95362929:-_ENSG00000117519_ENST00000538964	Ornithorhynchus anatinus	180	TTACAATCTTCTTAAACTGGTATTTACGGACCATATGGAGCTTTTTTTTTTTTTTTACAGTTTAGCATCTGGTTTCTACATGGAAGACGACGAACTTTCATGCTTTATTGTTCAATGTGG	1	0.649804621630174	NA
oryAfe1.JH863751:6848581:6848876:+	oryAfe1.JH863751:6848581:6848876:+	chr1:95362928:95362929:-_ENSG00000117519_ENST00000538964	Orycteropus afer afer	99	CATTTTTACAATCTTCTACTTAAACTGGTATTTTCAAAGAATAGAATTTTTTTTTTACCGTTTAGTATCTGGTTTCTACATGGAAGACTAAACTCATGCTTATAGCTAAATGTGGTCTTT	3	0.244982689320905	NA
oryCun2.chr13:73700641:73700950:-	oryCun2.chr13:73700641:73700950:-	chr1:95362928:95362929:-_ENSG00000117519_ENST00000538964	Oryctolagus cuniculus	87	TTACAATCTTAAATCGGTATTTTCAAACAGTAGGAACTCTCTTTTTCTTTTTTTACAGTTCAGTGTATCTGGTTTCTACATGGAAGACTAAACTCATGCTTCTTGCTAATTGTGGTTTTT	1	0.365505725965381	NA
oryLat2.chr20:3048862:3049149:+	oryLat2.chr20:3048862:3049149:+	chr1:95362928:95362929:-_ENSG00000117519_ENST00000538964	Oryzias latipes	431	TCGGTTTATAGCTGCTCTGATTTATTGCTCATTTGCCTCTTGCAGCTTTACATATCTGAAATCTTGACTTTGGTTTGAAATGGCATCCAAACCAGGCTGTTACTATCAGACTTCCTAGAA	2	0.331785277581819	NA
otoGar3.GL873529:24198189:24198497:-	otoGar3.GL873529:24198189:24198497:-	chr1:95362928:95362929:-_ENSG00000117519_ENST00000538964	Otolemur garnettii	74	CATTTTTACAATCTAAAACTGGTATTTTCAAACAATAGGAACCTTTTTTTTTTTTTTTTACAGTTTATCTGGTTTCTACATGGAAGACTAAATAAACCCATGCTTGTTGCTAAATGGGGT	1	0.514848850127188	NA
oviAri3.chr1:71197166:71197473:+	oviAri3.chr1:71197166:71197473:+	chr1:95362928:95362929:-_ENSG00000117519_ENST00000538964	Ovis aries	94	ACAGTCCTCTACTTAAACTGGTATTTTCAAACAATAGGAAGCTATTTTTTTTTTTTACAGTTTAGTATCTTGTTTCTACATGGAAGACTAAACATGCTTATAGCTAAATGTGGTCTTTGC	3	0.417094608750981	NA
panHod1.KE117197:354246:354552:-	panHod1.KE117197:354246:354552:-	chr1:95362928:95362929:-_ENSG00000117519_ENST00000538964	Pantholops hodgsonii	94	TTACAGTCCTCTACTTAAACTGGTATTTTCAAACAATAGGAAGCTTTTTTTTTTTTACAGTTTAGTATCTTGTTTCTACATGGAAGACTAAACATGCTTATAGCTAAATGTGGTCTTTGC	3	0.769243037014101	NA
pelSin1.JH206257:1766898:1767165:-	pelSin1.JH206257:1766898:1767165:-	chr1:95362928:95362929:-_ENSG00000117519_ENST00000538964	Pelodiscus sinensis	319	GGTATCTTTTGCATGGAATATTGAACACTTCCATGCTTACGTTAAATGCTAAAATTAAGCTGCAGTACTTTTTCTGCAGTATTGTTTGCTTGTGTTTAAAGTCAGACAGGATAAATGTGC	0	0.583437137848835	NA
pseHum1.KB221197:16640884:16641190:-	pseHum1.KB221197:16640884:16641190:-	chr1:95362928:95362929:-_ENSG00000117519_ENST00000538964	Pseudopodoces humilis	319	TCACGATCTCTACTTAAGTAGGTTTTACATACCGAGTTAAGCCTTCATTTTACATATTTACAGCTTTTCTCCAGAGGAGGTAAAAGAATCTCATGCTTAAAGTTACATGTGGTCTTTGGC	1	0.44199254077988	NA
pteAle1.KB031037:1338282:1338599:+	pteAle1.KB031037:1338282:1338599:+	chr1:95362928:95362929:-_ENSG00000117519_ENST00000538964	Pteropus alecto	94	GGTGTTTTCAAACAATAGGAAGCTTTTATTGTTTCACAGTTTAGTGTCTGGTTTCTATGTGGAAGACTAAACTCATGCTTATAGCTAAAGGGGTGTTTGCCAACTAAATTTAAGATGCAG	3	0.596065061748073	NA
pteVam1.scaffold_2378:64482:64793:-	pteVam1.scaffold_2378:64482:64793:-	chr1:95362928:95362929:-_ENSG00000117519_ENST00000538964	Pteropus vampyrus	94	GGTGTTTTCAAACAATAGGAAGCTTTTATTGTTTTACAGTTTAGTGTATGGTTTCTATGTGGAAGACTAAACTCATGCTTATAGCTAAAGGGGTGTTTGCCAACTAAATTTAAGATGCAG	3	0.642227815863007	NA
punNye1.JH419209:1167486:1167795:+	punNye1.JH419209:1167486:1167795:+	chr1:95362928:95362929:-_ENSG00000117519_ENST00000538964	Pundamilia nyererei	431	TTGGTTTATTTTTTGTGTTGGTGTTTTTTGTTTTTTTGTTTTGTTTTTTGTTTTTGTCCTTTTGCTCAAGACTTTCTTTAAGGGCAACATAAACTAAAAGTGAAACCTTAGGGATTTTTT	1	1.04632916320796	NA
rn6.chr2:41399148:41399449:-	rn6.chr2:41399148:41399449:-	chr1:95362928:95362929:-_ENSG00000117519_ENST00000538964	Rattus norvegicus	87	TTACACGTAAACTGGTATTTTCAAACAATAGGAAACTATTTTTTTCTTTTTTACAGTTTATTATGTATCTGGCTTGTACACGGAAGACTAAGAAGTTGATTTGCTAAGTGTGGTCTTTGC	1	0.364595121463717	NA
saiBol1.JH378160:4894563:4894875:-	saiBol1.JH378160:4894563:4894875:-	chr1:95362928:95362929:-_ENSG00000117519_ENST00000538964	Saimiri boliviensis	43	CAATCTTACATTAAACTGGTATTTTCAAACAATAGGAAATTCTTATTTTTTTTTACAGTTTAGTGTATCTGGTTTCTACATGGAAGACTAAACTCATGCTTATTGCTAAATGTGGTCTTT	2	0.240539910840223	NA
sorAra2.JH798223:577032:577342:+	sorAra2.JH798223:577032:577342:+	chr1:95362928:95362929:-_ENSG00000117519_ENST00000538964	Sorex araneus	94	ACACTCTTCTACTTAAACTGCTATTTTCAAACAATAGAAACCTATTTTTTTTTTTTACAGTTTAGTATCTGGTTTCTACATGGAAGACTAAACCCCGTGCTTATAGCTAAATGTGGTCTT	3	0.462268084896915	NA
speTri2.JH393347:4791559:4791863:-	speTri2.JH393347:4791559:4791863:-	chr1:95362928:95362929:-_ENSG00000117519_ENST00000538964	Spermophilus tridecemlineatus	87	ATTTTTACAATCTTACTGTATTTTCAAACAATAGGGAACTTTTTTTTTTTTTTTACAGTTTAGTGTATCTGGTTTCTACATGGAAGACTTAAGTTCATGCTTATTGCTAAATGTGGTCTT	2	0.758850227081326	NA
susScr3.chr4:134245517:134245850:+	susScr3.chr4:134245517:134245850:+	chr1:95362928:95362929:-_ENSG00000117519_ENST00000538964	Sus scrofa	94	TGGTATTTTCAAACAATAGGAAGCGTCCTGGTTTGTTCGTTTTTTTTTTTTTTCTTACAGTTTCGTATCTGGTTTCTACATGGAAGACTAAACTCATGCTTAGAGTTAAATGTGGTCTTT	2	0.529728815106592	NA
taeGut2.chr8:18200614:18200922:-	taeGut2.chr8:18200614:18200922:-	chr1:95362928:95362929:-_ENSG00000117519_ENST00000538964	Taeniopygia guttata	319	CACAATCTCTACTTAAGTAGGTTTTTACATACCAAGTTAAGCCTTCATTTTACATATTTACAGCTTTTCTCCGGAGGAGATAAAAGAATCTCATGCTTAAAGTTACATGTGGTCTTTGCC	1	0.348637505345201	NA
triMan1.JH594664:10205723:10206030:+	triMan1.JH594664:10205723:10206030:+	chr1:95362928:95362929:-_ENSG00000117519_ENST00000538964	Trichechus manatus latirostris	99	TTTACAATCTTCTTCTTAAACATATTTTCAAACAATAGGAAACTTTTTTTATTTTTACAGTTTAGTATCTGGTTTCTACATGAAGACTAAACTCACGCTTATAGCTAAATGTGGTCTCTG	3	1.184227332771	NA
tupChi1.KB364815:1146597:1146896:-	tupChi1.KB364815:1146597:1146896:-	chr1:95362928:95362929:-_ENSG00000117519_ENST00000538964	Tupaia chinensis	85	TTACAATCTTATACTTAAACTGGTATTTTCAAACAATAGCAAACTTTTTTTTTTACAGTTTAGTGTATTTGGTTTCTACATGGAAGACTAAACTCATGCTTATTGCTAAAACGTGGTCTT	2	0.674242875086581	NA
vicPac2.KB632438:4223728:4224033:+	vicPac2.KB632438:4223728:4224033:+	chr1:95362928:95362929:-_ENSG00000117519_ENST00000538964	Vicugna pacos	94	ACAGTCCTCTTCTTAAACTGGTATTTTCACACAATAGGAAACTATTATTGTTTTTCACAGTCTAGTATCTGGGTTTTACACGGAAGACTAAACTCATGCTTACAGCTAAACGTGGTCTTT	2	0.38866801989708	NA
xipMac1.JH557010:227640:227927:-	xipMac1.JH557010:227640:227927:-	chr1:95362928:95362929:-_ENSG00000117519_ENST00000538964	Xiphophorus maculatus	431	CCAAAGTTACAAAGTTGGAATTTGCTGATTTTTGTTTCGTTTTCTTTTTGTTGTTGAAGGGAGAACCCCTGGCGTTCTACATGAAACTAACTAGTAGTTTTTGAGAATCCTATAATATGT	2	0.181650499037558	NA
zonAlb1.KB913046:13918145:13918452:-	zonAlb1.KB913046:13918145:13918452:-	chr1:95362928:95362929:-_ENSG00000117519_ENST00000538964	Zonotrichia albicollis	319	TCACAATCTCTACTAAGTAGGTTTTTACATACCAAGTTAAGCCTTCATTTTACATATTTACAGCTTTTCTCCGGAGGAGATAAAAGAATCTCATGCTTCAAGTTACATGTGGTCTTTGCC	1	0.413432995671636	NA
ailMel1.GL193221.1:773217:773558:+	ailMel1.GL193221.1:773217:773558:+	chr10:111893599:111893600:+_ENSG00000148700_ENST00000277900	Ailuropoda melanoleuca	94	ATCTCTCATTTTATATGTCCAAAAAAGGTTTTAAATTTGTAAACACTTGCTAGTTTTAGTTAGCTCTGCCCTCATAAAAGTATTACTATAATTCACCACAAACAGATAATCTGTCTGAAT	3	0.895658926677141	1.35872208067305
allMis1.JH732961:1092288:1092670:-	allMis1.JH732961:1092288:1092670:-	chr10:111893599:111893600:+_ENSG00000148700_ENST00000277900	Alligator mississippiensis	319	CTCACACTTAGTGTGTCCAAAAATTGCTATGAGGGTTTGAAACGTTCAATAGTTTTCACGTAGAACTACGCTGGCAGGTGCTCAAGTACCATCATAGCAATATCGAATACTGTCACAATA	4	0.966320696764549	1.46591657672233
amaVit1.KB289631:9755:10150:+	amaVit1.KB289631:9755:10150:+	chr10:111893599:111893600:+_ENSG00000148700_ENST00000277900	Amazona vittata	319	TCTCTTGCTTAACTGTGTCCGAAGTTGCTATGAGGATTGGAAACATTCATTAGTTTCATGTAGAACTACACTGGCAGGTGCTCAGTTCCCATCATAGCAAGATCAAATACCATCACAGTA	3	0.640275657056828	0.971303525314105
anaPla1.KB742714:17193:17616:-	anaPla1.KB742714:17193:17616:-	chr10:111893599:111893600:+_ENSG00000148700_ENST00000277900	Anas platyrhynchos	319	TCTCTCACATAACTGAGTCCAAAATTGCTATGAGGGTTTGAAACATTCATTAGTTTTGTGTAGAACTACACTGTCAGGTGCTCAAATACCATCATAGCAAGATCAAATACCATCACAGTA	3	0.476649091679404	0.723080657500117
anoCar2.chr3:44977328:44977681:+	anoCar2.chr3:44977328:44977681:+	chr10:111893599:111893600:+_ENSG00000148700_ENST00000277900	Anolis carolinensis	319	GTTTTTAGATTTCATCTCTTTAATTAGTATGAGGGTTTGAAATACTGAATAGTTCCACCACAAATTAACACTGGCAGGTGTTCCAAGATAGCACTATAGTCATTTCAAATACCCTTATGG	5	1.42454185481576	2.16104190482636
apaSpi1.APJP01447797:2593:2964:-	apaSpi1.APJP01447797:2593:2964:-	chr10:111893599:111893600:+_ENSG00000148700_ENST00000277900	Apalone spinifera	319	ATTCATCTCTTACTTAGTGTCCAAAATTACTGAGGGTTTGAAACATTCAGTAGTTTCACATAGAGCTACATTGGCAGGTGCTTTAATACTATCATAGTGAGATCAGATACCATTGTAGTA	5	0.644800942544459	0.978168421236266
araMac1.KE042016:10858:11272:+	araMac1.KE042016:10858:11272:+	chr10:111893599:111893600:+_ENSG00000148700_ENST00000277900	Ara macao	319	TCTCTCGCTTAACTGTGTCCGAAGTTGCTATGAGGATTGGAAACATTCATTAGTTTCATGTAGAACTACACTGGCAGGTGCTCAATTCCCATCATAGCAAGATCAAATACCATCACAGTA	3	0.959365831385752	1.45536598779074
bosTau8.chr26:30970914:30971251:+	bosTau8.chr26:30970914:30971251:+	chr10:111893599:111893600:+_ENSG00000148700_ENST00000277900	Bos taurus	94	ATCTCTCATTTTCTATGTCCAAAAAAGGTTTTGAATTTTTAAACAATTGCTAGTTTTGATTAGCTTTGCCCTCATGAAGTATTATAATCCCCACAAACAGATATCTGTCTGAATTACTTC	2	0.774772903600119	1.17533697289674
calJac3.chr12:97650709:97651027:+	calJac3.chr12:97650709:97651027:+	chr10:111893599:111893600:+_ENSG00000148700_ENST00000277900	Callithrix jacchus	43	CATCTCTCATTTTATATGTCCAAAAATGACTTTGAATTTTAAGCAGTTACTAGTTTTAATTAGCTCTGCCCTCATGAAGTGTTACTGTAATTCACCATAACCAGATATCTGTCTGAATTT	2	0.78725801677578	1.19427699397642
camFer1.KB017427:1489229:1489568:+	camFer1.KB017427:1489229:1489568:+	chr10:111893599:111893600:+_ENSG00000148700_ENST00000277900	Camelus ferus	94	ATCTCTCATTTTACATGTCCAAAAAAAGTTTGGAATTTTTAAACAATTGCTAGTTTTAATTAGCTCTGCCCTCATGAAGTATTATAATCACCAAAAACAGATTATCTGTCTGAATTACTT	2	0.57063415817379	0.865656789212675
canFam3.chr28:21525124:21525463:+	canFam3.chr28:21525124:21525463:+	chr10:111893599:111893600:+_ENSG00000148700_ENST00000277900	Canis lupus familiaris	94	TCTCTCATTTTATATCTCCGAAAAAGATTCTGGATTTTTAAAACACTTGTTAGTTTTAGTTAGCTCTGCCCTCATGAAGTATTACTATAATTCACCACAAACAGATACCTGTCTGAATTA	3	0.574701562143173	0.871827075043153
capHir1.chr26:29130133:29130472:+/oviAri3.chr22:29650275:29650614:+	capHir1.chr26:29130133:29130472:+	chr10:111893599:111893600:+_ENSG00000148700_ENST00000277900	Capra hircus	94	ATCTCTCATTTTCTATGTCCAAAAAAGGTTTTGAATTTTTAAATAATTGCTAGTTTTGATTAGCTTTGCCCTCATGAAGTATTATTATAATCCCCACAAACAGATATCTGTCTGAATTAC	2	0.814655069087915	1.23583855140985
capHir1.chr26:29130133:29130472:+/oviAri3.chr22:29650275:29650614:+	oviAri3.chr22:29650275:29650614:+	chr10:111893599:111893600:+_ENSG00000148700_ENST00000277900	Ovis aries	94	ATCTCTCATTTTCTATGTCCAAAAAAGGTTTTGAATTTTTAAATAATTGCTAGTTTTGATTAGCTTTGCCCTCATGAAGTATTATTATAATCCCCACAAACAGATATCTGTCTGAATTAC	2	0.814655069087915	1.23583855140985
cavPor3.scaffold_11:45491166:45491499:-	cavPor3.scaffold_11:45491166:45491499:-	chr10:111893599:111893600:+_ENSG00000148700_ENST00000277900	Cavia porcellus	87	TCATCTCTTTTTATATGTCCAAAAATGGCTTTGAATTTTTAAACAGTTGCTAGTTTTAATTAGCTCTGTTCTCATGAAGTATTGTTATAGTTCACCACAAACATATCTGTCTGATTACTT	3	0.375247691309823	0.569253885288444
cerSim1.JH767746:18432501:18432840:+	cerSim1.JH767746:18432501:18432840:+	chr10:111893599:111893600:+_ENSG00000148700_ENST00000277900	Ceratotherium simum	94	ATCTCTTATTTTATATGTCCAAAAAAGGCTTTGAATTTTTAAACAGTTGTTAGTTTTAATTAGCTCTGCCCTCGTGAAGTATTATTATAATTCACCACAAACAGATATCTGTCTGAATTA	2	0.626966194807591	0.951112959797147
cheMyd1.KB515696:1176662:1177034:+	cheMyd1.KB515696:1176662:1177034:+	chr10:111893599:111893600:+_ENSG00000148700_ENST00000277900	Chelonia mydas	319	ATTCATCTCTCACTTAATGTCCAAAATTACTGAGGGTTTGAAACATTTAGTAGTTTCACATAGAGCTACACTGGCAGGTGCTCTAATACTATCATAGTGAGATCAGATACCATTGTAGTA	5	0.719098063821898	1.09087777543722
chiLan1.JH721945:8592886:8593212:-	chiLan1.JH721945:8592886:8593212:-	chr10:111893599:111893600:+_ENSG00000148700_ENST00000277900	Chinchilla lanigera	87	AAATTCATCTCTTTTTATATGTCCAAAAATGGGTTTAAATTTTTAAACAGTTGTTTTAATTAGCTCTGCTGTCATGAAGTATTATTATAGTTCACCACAAACGTATCTGTCTGAATTACT	2	0.680954537425204	1.03301372696265
chlSab2.chr9:103054680:103055001:+/macFas5.chr9:109308130:109308451:+/papAnu2.chr9:101804061:101804382:+	papAnu2.chr9:101804061:101804382:+	chr10:111893599:111893600:+_ENSG00000148700_ENST00000277900	Papio hamadryas	28.9	CATCTCTCATTTTATATGTCCAAAAATGGCTTTGAATTTTAAGCAATTACTAGTTTTAATTAGCTCTGCCCTCATGAAGTATTATTATAATTCACCGTAAACAGATATCTGTCTGAATTA	2	1.24421913996997	1.88749083866679
chlSab2.chr9:103054680:103055001:+/macFas5.chr9:109308130:109308451:+/papAnu2.chr9:101804061:101804382:+	chlSab2.chr9:103054680:103055001:+	chr10:111893599:111893600:+_ENSG00000148700_ENST00000277900	Chlorocebus sabaeus	28.9	CATCTCTCATTTTATATGTCCAAAAATGGCTTTGAATTTTAAGCAATTACTAGTTTTAATTAGCTCTGCCCTCATGAAGTATTATTATAATTCACCGTAAACAGATATCTGTCTGAATTA	2	1.24421913996997	1.88749083866679
chlSab2.chr9:103054680:103055001:+/macFas5.chr9:109308130:109308451:+/papAnu2.chr9:101804061:101804382:+	macFas5.chr9:109308130:109308451:+	chr10:111893599:111893600:+_ENSG00000148700_ENST00000277900	Macaca fascicularis	28.9	CATCTCTCATTTTATATGTCCAAAAATGGCTTTGAATTTTAAGCAATTACTAGTTTTAATTAGCTCTGCCCTCATGAAGTATTATTATAATTCACCGTAAACAGATATCTGTCTGAATTA	2	1.24421913996997	1.88749083866679
chrAsi1.JH823259:38450937:38451278:+	chrAsi1.JH823259:38450937:38451278:+	chr10:111893599:111893600:+_ENSG00000148700_ENST00000277900	Chrysochloris asiatica	99	CATCTCTCATTTAAAGATTCCAAAATAACTTTGAATTTTTCAAGAGTTGCTAGTTTTACTTAGCTCTACCCTCAGGAGGTGTTAAGAGTTCACCACCAGCAGATCGCTGTCTGCTTTATG	2	0.460767420097024	0.69898802891768
chrPic2.chrUn_KK083076v1:403576:403950:+	chrPic2.chrUn_KK083076v1:403576:403950:+	chr10:111893599:111893600:+_ENSG00000148700_ENST00000277900	Chrysemys picta bellii	319	ATTCATCTCTCACTTAGTGTCCAAAATTACTGAGGGTTTGAAACATTCAATAGTTTCACATAGAGCTACACTGGCAGGTGATTTAATACTATCCTAGTGAGATCAGATACCATTGTAGTA	5	0.974669143769036	1.4785812406323
colLiv1.KB375604:3044882:3045293:+	colLiv1.KB375604:3044882:3045293:+	chr10:111893599:111893600:+_ENSG00000148700_ENST00000277900	Columba livia	319	TCTCTCACCTAACTGTGCCCAAAATTGCTAGGAGGGTTGGAAACGCTCATTAGTTTCATGTAGAACTACACTGGCAGGTGCTCAATTACCGTCATAGCAAGATCAAATACCATCACAGTA	4	0.564556718318266	0.856437262136338
conCri1.JH655888:45424683:45425014:-	conCri1.JH655888:45424683:45425014:-	chr10:111893599:111893600:+_ENSG00000148700_ENST00000277900	Condylura cristata	94	TCATCTCTCATTTTATATGTCCAAATGGCTTTGAATTTTTAAACAATTGATAGTTTTAATTAGCTCTGCCCTCATGAAGTATACTTATACTTCACCACAGATATATGTCTGATTACTTCA	2	0.788965840136572	1.19686777629442
criGri1.KE377999:423398:423728:-	criGri1.KE377999:423398:423728:-	chr10:111893599:111893600:+_ENSG00000148700_ENST00000277900	Cricetulus griseus	87	TCATCTCTTTTTATATGTCCAAACATGGCTTTGAACTTTTAAACAGTTGCTAGTTTTACTTAGCTCTACCCTCATGAAGTATCTTTGCTGTTGATCACTGACAGACACCTGTCTGTTACT	2	0.459065535716666	0.696406256082652
dasNov3.JH572002:2132617:2132959:+	dasNov3.JH572002:2132617:2132959:+	chr10:111893599:111893600:+_ENSG00000148700_ENST00000277900	Dasypus novemcinctus	99	ATCTCTCATTTTATATGTCCAAAAATGGCTTTGACTTTTTAAGCAATTGCTAGTTTTAATTAGCTCTGCCCTCGTGAGGACTTATTATAGTTCACCACAAACCGATAACTGTCTGAATTA	3	0.521174460603375	0.790626014449281
echTel2.JH980301:53733730:53734062:-	echTel2.JH980301:53733730:53734062:-	chr10:111893599:111893600:+_ENSG00000148700_ENST00000277900	Echinops telfairi	99	ATCTCTCATGTTATAGATTCAAAAGTGTCATTTAATTTTTAACGAATTACTGGTTTTAATTAATTAGCTCTGCTTGGTCTTATGGTTCACCTCCAGCAGATACAGGTCTGAATTACTACA	2	0.606070697773821	0.91941431608268
eleEdw1.JH947135:15596268:15596608:-	eleEdw1.JH947135:15596268:15596608:-	chr10:111893599:111893600:+_ENSG00000148700_ENST00000277900	Elephantulus edwardii	99	ATCTCTCACTTTATATATCCAAAAATGGCTTTTAATTTTTCAAGACTTGCTGGTTTTAATTAGCTCTGCCCTCATAAGGTGATGCTACAGTCCACCACAGAGCAGTGGTGTGAATGGGTT	1	0.527036318998473	0.799518502647604
eptFus1.JH977636:10879780:10880115:+	eptFus1.JH977636:10879780:10880115:+	chr10:111893599:111893600:+_ENSG00000148700_ENST00000277900	Eptesicus fuscus	94	ATCTCTCCTTTTATATGTCAAAAAAAGGCTTTGAATTTTTAAATAATTGCTAGTTTTGATTAGCTCTACCTTTATGAAGTGTTATAATTCACCACAAACAGATATCTGTCTGAATTACTT	2	0.352791356869352	0.535187438177326
equCab2.chr1:164654451:164654786:-	equCab2.chr1:164654451:164654786:-	chr10:111893599:111893600:+_ENSG00000148700_ENST00000277900	Equus caballus	94	CATCTCTCATTTTATATGTTCAAAAGATCTTTGAATCTTTGAACAATTGTTAGTTTTAATTAGCTCTGCCCTCATGAAGTGTTATTATAATTCACCACAAACAGATCTCTGTCTGAATTA	2	1.69476536285281	2.57097322594769
eriEur2.JH835307:8774615:8774937:-	eriEur2.JH835307:8774615:8774937:-	chr10:111893599:111893600:+_ENSG00000148700_ENST00000277900	Erinaceus europaeus	94	TTCAAGTTCATCTCTCATATGTCAAAAATGGCTTCAAATTTTTCAATGACTAGTTTTAATTAGCTCTGCCCTCGTGAAGTACATTTATAATTCACCTCAAACAGATTTGCCTGAGTTACT	2	1.08456641495723	1.64529631991263
falChe1.KB398138:457379:457792:-/falPer1.KB390996:2540587:2541004:-	falPer1.KB390996:2540587:2541004:-	chr10:111893599:111893600:+_ENSG00000148700_ENST00000277900	Falco peregrinus	319	CCTCTCACTTAACTGTGTCCAAAATTGCTGTGAGGGTTGGAAACATTCATTAGTTTCTTGTAGAACTACACTGGCAGGTGCTCAATTGCCATCATAGCAAGCAAGATCAAATACCATCAC	3	0.992258747792893	1.50526481700905
falChe1.KB398138:457379:457792:-/falPer1.KB390996:2540587:2541004:-	falChe1.KB398138:457379:457792:-	chr10:111893599:111893600:+_ENSG00000148700_ENST00000277900	Falco cherrug	319	CCTCTCACTTAACTGTGTCCAAAATTGCTGTGAGGGTTGGAAACATTCATTAGTTTCTTGTAGAACTACACTGGCAGGTGCTCAATTGCCATCATAGCAAGCAAGATCAAATACCATCAC	3	0.992258747792893	1.50526481700905
felCat8.chrD2:67667794:67668134:+	felCat8.chrD2:67667794:67668134:+	chr10:111893599:111893600:+_ENSG00000148700_ENST00000277900	Felis catus	94	ATCTCTCATTTTGTATGTCCAAAAAAGGTTTTGAATTTTTGAATAATTGCTGGTTTTAGTTAGCTCTGCCCTCATGAAGTATTACTATAATTCACCACAAACAGATATCTGTCTGAATTA	2	0.581618040454563	0.88231943047252
ficAlb2.chr6:26650741:26651149:+	ficAlb2.chr6:26650741:26651149:+	chr10:111893599:111893600:+_ENSG00000148700_ENST00000277900	Ficedula albicollis	319	TCTCTCACTTAGCTGTGTCCAAAATTGCTATGAGGGTTGGAAACATTGATTAGTTTCATGTAGAACTACACTGGCAGGTGCTTAGTTACCATCATAGCAAGGTCAAACACCATCACAGTA	5	1.36279562000319	2.06737235033478
galGal4.chr6:25350195:25350625:+	galGal4.chr6:25350195:25350625:+	chr10:111893599:111893600:+_ENSG00000148700_ENST00000277900	Gallus gallus	319	AATTCATCTCTCACTTACCTGAAACTGCTATGAGGGTTTGAAACTTTGGTTAGTTTCGTGTAGAACTACACTGGCAGGTGCTCAAATACCGTCATAGCGAGACGAAATACCATCACGGTG	3	0.347676609136866	0.527428323101029
geoFor1.JH739890:17524188:17524589:-	geoFor1.JH739890:17524188:17524589:-	chr10:111893599:111893600:+_ENSG00000148700_ENST00000277900	Geospiza fortis	319	TCTCTCACTTAGCTGTGTCCAAAATTGCTATGAGGGTTGGAAACGTTGATTAGTTTCATGTAGAACTACACTGGCAGGTGCTCAATTACCATCATAGCAAGGTCAAATACCATCACAGTA	4	1.22412544680932	1.85700853813198
gorGor3.chr10:123971692:123972012:+/ponAbe2.chr10:109453886:109454206:+	ponAbe2.chr10:109453886:109454206:+	chr10:111893599:111893600:+_ENSG00000148700_ENST00000277900	Pongo pygmaeus abelii	15.2	CATCTCTCATTTTATATGTCCAAAAATGGCTTTGAATTTTAAGCAATTACTAGTTTTAATTAGCTCTGCCCTCATGAAGTATTATTATAATTCACCATAAACAGCTATCTGTCTGAATTA	2	1.16651335159592	1.76961050797927
gorGor3.chr10:123971692:123972012:+/ponAbe2.chr10:109453886:109454206:+	gorGor3.chr10:123971692:123972012:+	chr10:111893599:111893600:+_ENSG00000148700_ENST00000277900	Gorilla gorilla gorilla	8.6	CATCTCTCATTTTATATGTCCAAAAATGGCTTTGAATTTTAAGCAATTACTAGTTTTAATTAGCTCTGCCCTCATGAAGTATTATTATAATTCACCATAAACAGCTATCTGTCTGAATTA	2	1.16651335159592	1.76961050797927
hetGla2.JH602050:436031:436362:-	hetGla2.JH602050:436031:436362:-	chr10:111893599:111893600:+_ENSG00000148700_ENST00000277900	Heterocephalus glaber	87	TCATCTCTTTTTATATGTCAAAAAATGGCTTTGAATTTTTAAACAATTGCTAGTTTTAATTAGCTCTGCTGTCATGAAGTATTGTTATAGTTCGCCACAAATATATCTCTGAATTACTTC	3	0.551367847127797	0.836429634263832
hg38.chr10:110133679:110133999:+	hg38.chr10:110133679:110133999:+	chr10:111893599:111893600:+_ENSG00000148700_ENST00000277900	Homo sapiens	0	CATCTCTCATTTTATATGTCCAGAAATGGCTTTGAATTTTAAGCAATTACTAGTTTTAATTAGCTCTGCCCTCATGAAGTATTATTATAATTCACCATAAACAGCTATCTGTCTGAATTA	2	1.12308271604617	1.70372587071223
hg38.chr10:110133679:110133999:+:total_motif_mut	chr10:111893599:111893600:+_ENSG00000148700_ENST00000277900_total_motif_mut	chr10:111893599:111893600:+_ENSG00000148700_ENST00000277900	Motif mutant	NA	CATCTCTCATTTTATATGTCCAGAAATGGCTTTGAATTTTAAGCAATTACCCGTTTTAATCCGCTCTGCCCTCATGAAGTATTATTATAATTCACCATAAACAGCTATCTGTCTGAATTA	0	0.659192147840473	1
jacJac1.JH725466:10677957:10678291:-	jacJac1.JH725466:10677957:10678291:-	chr10:111893599:111893600:+_ENSG00000148700_ENST00000277900	Jaculus jaculus	87	TCTCTCGTTTTATATGTCCAAAACTGGCTATGACTTTTTAAAACATTTGCTAGTTTTAATTAGTTCTGCCCTCATGAAGTAGCATTAGAGTCTGTCACTAACAGATACCTGTCTGTATAC	4	0.367119932171177	0.556924006716205
lepOcu1.chrLG5:16300626:16301020:-	lepOcu1.chrLG5:16300626:16301020:-	chr10:111893599:111893600:+_ENSG00000148700_ENST00000277900	Lepisosteus oculatus	431	TAATTCCAGTCTCTTTTGCCAAGGGCTGATATGAAATATGATTTTTTTATTGCTTCTGTATTACTGTTAACATTGGGTGGGTGATACAAAATACAAAGTGGCAGAGTTCTTCTGTTCTTC	0	0.79477358652077	1.20567817611976
lepWed1.KB714849:2315292:2315630:+	lepWed1.KB714849:2315292:2315630:+	chr10:111893599:111893600:+_ENSG00000148700_ENST00000277900	Leptonychotes weddellii	94	TCTCTCATTTTATATGTCCAAAAAAGGTTTTTGAATTTTTAAATACTTGCTAGTTTTAGTTAGCTCTGCCCTCATGAAGTATTACTATAATTCACCACAAACATATCTGTCTGAATTACT	3	0.642646369136377	0.974899915361097
loxAfr3.scaffold_10:60382199:60382537:-	loxAfr3.scaffold_10:60382199:60382537:-	chr10:111893599:111893600:+_ENSG00000148700_ENST00000277900	Loxodonta africana	99	CATCTCTCATTTTATGTATCCAGAAATGGCTTTGAATTTTTTAAAAATTGCTGTTTTAATTAGTTTTGCCCTCACGAGGTGTTGTTATAGTTTACCAGAAACAGGTATCTGTCTGAATTA	2	1.04504853071435	1.58534735909393
melGal1.chr8:28240018:28240439:+	melGal1.chr8:28240018:28240439:+	chr10:111893599:111893600:+_ENSG00000148700_ENST00000277900	Meleagris gallopavo	319	ATCTCTCACTTACCTGAGTCCGAATCCGCTATGAGGGTTTGAAACATTTCATGTTTCATGTTAAACTACACTGGCAGGTGCTCAAATACCATCATAGCGAGATGAAATACCATCACAGTA	1	0.908993917376982	1.37895137306302
melUnd1.JH556628:6369823:6370227:-	melUnd1.JH556628:6369823:6370227:-	chr10:111893599:111893600:+_ENSG00000148700_ENST00000277900	Melopsittacus undulatus	319	TCTCTCGCTTAACTGTGTCCAAAGTTGCTATGAGGATTGGAAACATTCATTAGTTTCATGTAGAACTACACTGGCAGGTGCTCAATTCCCATCATAGCAAGATCAAAAACCATCACAGTG	3	0.916573881207598	1.39045024157268
mesAur1.KB708127:74340640:74340968:-	mesAur1.KB708127:74340640:74340968:-	chr10:111893599:111893600:+_ENSG00000148700_ENST00000277900	Mesocricetus auratus	87	TCATCTCTTTTTATATGTCCAAAAATGGCTTTGAATTTGTAAACAGTTGCTAGTGTCACTTAGCCCTACCCTGATGAAGTATTATTGCTGTTGATCACTAACAGACACCTGTCTGTTACT	2	0.525669085681692	0.797444398274153
micOch1.chr8:80576072:80576399:+	micOch1.chr8:80576072:80576399:+	chr10:111893599:111893600:+_ENSG00000148700_ENST00000277900	Microtus ochrogaster	87	TCATCTCTTTTTATATGTCCAAAATGGCTTTGAAATTTTTAAACAGTTGCTAGTTTTACTCAGCTCTGCCCTCATGAAGTATTGTTGTTGGTCACTGACAGACAGAGTCTGTTACTTCAG	1	0.442352823070845	0.671052931258362
mm10.chr19:53245348:53245665:+	mm10.chr19:53245348:53245665:+	chr10:111893599:111893600:+_ENSG00000148700_ENST00000277900	Mus musculus	87	ATTCATCTCTTTTTATATGTCCGAAAACGGCCGAGCTTTTCAGCAGTGGCTGGCTTGGCCGACTCTGCCGTCCCTGGCAGAGCGTTGTTACTGTTGCTCCTTAGCAGCTGCTGCCTGGTG	1	0.62734303000773	0.951684621946603
monDom5.chr1:646062088:646062438:-	monDom5.chr1:646062088:646062438:-	chr10:111893599:111893600:+_ENSG00000148700_ENST00000277900	Monodelphis domestica	160	ATCTCTCACTTCATAGGTCCAACAATTGCTCTGAGTTTTGAAATATTTTGCAGTTTAAATGAGGTCTGCTCCAGCAGACATTCATGCAGTGCCCCATAGTCTGAATGCTTTCTGAAGTGC	2	0.848149950103354	1.28665056597217
musFur1.GL896997:3385543:3385878:-	musFur1.GL896997:3385543:3385878:-	chr10:111893599:111893600:+_ENSG00000148700_ENST00000277900	Mustela putorius furo	94	TCATCTCATTTTATATGTCCAAAAAAGGTTTTGAATTTTTAAACACTTGCTAGTTTTAGTTAGCTCTGCCCTCATGAAGTATTACTATAATTCATCACAAACAGATATCTGTCTGAATTA	3	0.657947598164444	0.998112007735367
myoDav1.KB199563:2182936:2183269:+	myoDav1.KB199563:2182936:2183269:+	chr10:111893599:111893600:+_ENSG00000148700_ENST00000277900	Myotis davidii	94	CATCTCTCGTTTTATATGTCAAAAAAGGCTTTGAATTTTTAAAAAATTGCTAGTTTTGATTAGCGCTATCTTCATGAAGTGTTACAACTCACCACAAACAGATATCTGTCTGAATTACTT	2	0.39485512712056	0.598998529357658
myoLuc2.GL429811:2630409:2630744:+	myoLuc2.GL429811:2630409:2630744:+	chr10:111893599:111893600:+_ENSG00000148700_ENST00000277900	Myotis lucifugus	94	CATCTCTCGTTTTATATGTCAAAAAAGGCTTTGAATTTTTAAAAAATTGCTAGTTTTGATTAGCTCTACCTTCATGAAGTGTTATAATTCACCACAAACAGATATCTGTCTGAATTACTT	2	0.368757097568265	0.559407600312475
nomLeu3.chr3:133894863:133895185:-	nomLeu3.chr3:133894863:133895185:-	chr10:111893599:111893600:+_ENSG00000148700_ENST00000277900	Nomascus leucogenys	19.6	ATCTCTCATTTTATATGTCCAAAAATGGCTTTGAATTTTAAGCAATTACTAGTTTTAAATTAGCTCTGCCCTCATGAAGTATTATTATAATTCACCATAAACAGCTATCTGTCTGAATTA	2	1.36344345011126	2.06835511402545
ochPri3.JH802067:31654532:31654847:-	ochPri3.JH802067:31654532:31654847:-	chr10:111893599:111893600:+_ENSG00000148700_ENST00000277900	Ochotona princeps	87	CATCTCTCATTTTATATGTCCAAAATGGCCTTCGATTTTTAAATGGTTGCCAGTTGTAATTAGCCCTGCCCTCATGAATTATTGCCGTAGTTCACCACAGTATCTGTTTGAATTACTGCA	2	0.388103071514783	0.5887556045475
octDeg1.JH651557:10323492:10323826:+	octDeg1.JH651557:10323492:10323826:+	chr10:111893599:111893600:+_ENSG00000148700_ENST00000277900	Octodon degus	87	CATCTCTTTTTTATATGTCCATAAATGGGTTTGAATTTTTAAACAGTTACTAGTTTTAATTAGCTCTGCTCTCATGAAGTATTATTACAGTTCACCACAAATACAACTGTCTGAATTACT	2	0.747578941300358	1.13408350471018
odoRosDiv1.KB229444:574808:575148:-	odoRosDiv1.KB229444:574808:575148:-	chr10:111893599:111893600:+_ENSG00000148700_ENST00000277900	Odobenus rosmarus divergens	94	TCTCTCATTTTATATGTCCAAAAAAGGTTTTTGAATTTTTAAATACTTGCTAGTTTTGGTTAGCTCTGCCCTCATGAAGTATTACTATAATTCACCACAAACAGGTATCTGTCTGAATTA	2	0.254704658951952	0.386389097300947
orcOrc1.KB316856:6238382:6238722:-	orcOrc1.KB316856:6238382:6238722:-	chr10:111893599:111893600:+_ENSG00000148700_ENST00000277900	Orcinus orca	94	ATCTCTCATTTTGTATGTCCAAAAAAGGTTTTGAATTTTTAAACAATTGCTAGTTTTGATTAGCTCTGCCCTCATGAAGTATTATTATAATCACCACAAACAGATATCTGTCTGAATTAC	2	0.679427457745201	1.03069713431967
ornAna1.Ultra272:3641932:3642277:+	ornAna1.Ultra272:3641932:3642277:+	chr10:111893599:111893600:+_ENSG00000148700_ENST00000277900	Ornithorhynchus anatinus	180	CTCTCATTTTTATGCACCTAAAAATCACTATGAAATTTTGAAACATTCACTAGTTTTGCTGAGATCTGCTCTGGCAGGTGTCTGTCTGTTCGATACATCTTAGCCACGTCTTTACCTGAA	2	0.648899513530022	0.984385987690888
oryAfe1.JH863800:3838040:3838377:+	oryAfe1.JH863800:3838040:3838377:+	chr10:111893599:111893600:+_ENSG00000148700_ENST00000277900	Orycteropus afer afer	99	ATCTCTCATTTTATATATCCAAAAATGACTTTCAATTTTTAAAGAATTGCTGGTTTTAATTAGCTCTGCCCTCCTAAGATGGTGGTATAATTCACCACAAATAGCTGTCTATCTGAATTA	2	1.06424871214557	1.61447419486423
oryCun2.chr18:57776792:57777118:+	oryCun2.chr18:57776792:57777118:+	chr10:111893599:111893600:+_ENSG00000148700_ENST00000277900	Oryctolagus cuniculus	87	ATTCATCTCATTTTATATGTCCAAAATGGCCTTGAATTTTTAAACAATTGTAGTTTTAATTAGATCTGCCCTTATGAAGTATTATCAGTTCATCACAGATATCTGTCTGAATTACTTCAG	2	0.480555926567552	0.729007358691791
otoGar3.GL873540:14245177:14245516:-	otoGar3.GL873540:14245177:14245516:-	chr10:111893599:111893600:+_ENSG00000148700_ENST00000277900	Otolemur garnettii	74	TCTCATTTTGTATGTCAAAAAAAAAAGGGTTTGAATTTTTAAACAATTGCTAGTTTTAATTAGCTCTGCCCTCATGAAAATATATTATAGTCACCACAAACATATCTGTCTGAATTACTT	3	0.493197685438464	0.748185012600939
panHod1.KE119047:326351:326690:+	panHod1.KE119047:326351:326690:+	chr10:111893599:111893600:+_ENSG00000148700_ENST00000277900	Pantholops hodgsonii	94	ATCTCTCATTTTCTATGTCCAAAAAAGGTTTTGAATTTTTAAATAATTGCTAGTTTTGATTAGCTTTGCCCTCATGAAGTATTATTATAATCCCCATAAACAGATATCTGTCTGAATTAC	2	0.777153196194567	1.17894789666494
panTro4.chr10:109489683:109490003:+	panTro4.chr10:109489683:109490003:+	chr10:111893599:111893600:+_ENSG00000148700_ENST00000277900	Pan troglodytes	6.4	CATCTCTTGTTTTATATGTCCAAAAATGGCTTTGAATTTTAAGCAATTACTAGTTTTAATTAGCTCTGCCCTCATGAAGTATTATTATAATTCACCATAAACAGCTATCTGTCTGAATTA	2	1.27805721711466	1.93882348462676
pelSin1.JH212492:2296500:2296871:-	pelSin1.JH212492:2296500:2296871:-	chr10:111893599:111893600:+_ENSG00000148700_ENST00000277900	Pelodiscus sinensis	319	ATTCATCTCTTACTTAGTGTCCAAAATTACTGAGGGTTTGAAACATTCAGTAATTTCACATAGAGCTACATTGGCAGGTGCTTTAATACTATCATAGTGAGATCAGATACCATTGTAGTA	4	0.60015758155467	0.910444069336684
pseHum1.KB221196:20004722:20005128:+	pseHum1.KB221196:20004722:20005128:+	chr10:111893599:111893600:+_ENSG00000148700_ENST00000277900	Pseudopodoces humilis	319	TCTCTCAGTTAGCTGTGTCCAAAATTGCTATGAGGGTTGGAAACATTGATTAGTTTCATGTAGAACTACACTGGCAGGTGCTCAATTACCATCATAGCAAGGTCAAATACCATCACAGTA	4	1.36071811841472	2.06422076305439
pteAle1.KB031059:5769972:5770315:-	pteAle1.KB031059:5769972:5770315:-	chr10:111893599:111893600:+_ENSG00000148700_ENST00000277900	Pteropus alecto	94	CATTTTATATATCAAAAAAAGGCTTTGAATTTGAATTTTTAAACAATTGCTAGTTTTAATTAGCTCTGCCCTCATAAAGTGTTATAATTCACCATAAACAGATATCGGTCTGAATTACTT	2	0.327668455358667	0.497075786524636
rheMac3.chr9:107483658:107483979:+	rheMac3.chr9:107483658:107483979:+	chr10:111893599:111893600:+_ENSG00000148700_ENST00000277900	Macaca mulatta	28.9	CATCTCTCATTTTATATGTCCAAAAATGGCTTTGAATTTTAAGCAATTACTAGTTTTAATTAGCTCTGCCCTCATGAAGTATTATTATAATTCACTTTAAACAGATATCTGTCTGAATTA	2	1.76905807504169	2.68367589152444
rn6.chr1:273960197:273960516:+	rn6.chr1:273960197:273960516:+	chr10:111893599:111893600:+_ENSG00000148700_ENST00000277900	Rattus norvegicus	87	ATTCATCTCTTTTTATATGTCCAAAAGTGACTGACCTTTTCAGCAGCTGCTGGTTTTACTTAGCCCTCCCCTCTTAGAGCACGGTTACCACTGCTCTTTAACAGATGCTGCCTGGTAATC	2	0.605053096647486	0.917870606665525
saiBol1.JH378110:26456460:26456781:-	saiBol1.JH378110:26456460:26456781:-	chr10:111893599:111893600:+_ENSG00000148700_ENST00000277900	Saimiri boliviensis	43	CATCTCTCATTTTATATGTCCAAAAATGGCTTTGAATTTTAAGCAGTTACTAGTTTTAATTAGCTCTGCCCTCATAAAGTGTTATTATAATTCACCGTAACCAGTTATCTGTCTGAATTA	2	0.820507457032053	1.24471667285488
sarHar1.chr1_GL834464_random:2490282:2490627:-	sarHar1.chr1_GL834464_random:2490282:2490627:-	chr10:111893599:111893600:+_ENSG00000148700_ENST00000277900	Sarcophilus harrisii	160	ATCTCTCACTTTTTAGGTCCAAAAGTTGCTCTGAGTTTTCAAACATTTTGCAGTTTAAATGATATCTGCTGTAGCAGGTGTTCTTGCAGTGCCCCATAGTCTGAGGTCTTCCCGAAGTGC	3	0.560130572146909	0.8497227613859
sorAra2.JH798196:6017658:6017989:-	sorAra2.JH798196:6017658:6017989:-	chr10:111893599:111893600:+_ENSG00000148700_ENST00000277900	Sorex araneus	94	CATCTCTAATTTTATATGTCCAAAATGGCTTTGAATTTTTAAGCAATGATTAGTTTTAATTTGCTCTCCCTCATAAAATACATTTATAATTCACCACGGATATCTGTCTGAATTACTTCA	1	0.799370863169056	1.21265228323458
speTri2.JH393296:1040304:1040634:+	speTri2.JH393296:1040304:1040634:+	chr10:111893599:111893600:+_ENSG00000148700_ENST00000277900	Spermophilus tridecemlineatus	87	CAAATTCATCTCTTATATGTCCAAAAATGACTGAATTTTTTAAAAGTTGATAGTTTTAATTAGCTCTGCCCTCTTGAAGAAGTATTTTAATTCACCGCAAACAGATATCTGTCTGATTTA	2	0.755990177462137	1.14684342029676
susScr3.chr14:131418897:131419228:+	susScr3.chr14:131418897:131419228:+	chr10:111893599:111893600:+_ENSG00000148700_ENST00000277900	Sus scrofa	94	ATCTCACATTTTATATGTCCAAAAGAGGTTTTGAATTTTTAAACAATTGCTAGTTTTGACTAGCTCTGCCCTCATGAAGTATCATTATAATCGCCACAGATATCTGTCTGAATTACTTCA	2	0.396754634110834	0.601880097344317
taeGut2.chr6:25553342:25553750:+	taeGut2.chr6:25553342:25553750:+	chr10:111893599:111893600:+_ENSG00000148700_ENST00000277900	Taeniopygia guttata	319	TCTCTCACTTAGCTGTGTCCAAAATTGCTATGAGGGTTGGAAACATTGATTAGTTTCATGTAGAACTACACTGGCAGGTGCTCAATTACCATCATAGCAATGTCAAATACCATCACAGTA	4	1.47092745949925	2.23140925497678
triMan1.JH594637:756350:756688:+	triMan1.JH594637:756350:756688:+	chr10:111893599:111893600:+_ENSG00000148700_ENST00000277900	Trichechus manatus latirostris	99	CATCTCTCATTTTATATATCCAAAAATGGCTTTGAATTTTTAAAGAATTGCTATTTTAATTAGTTTTGCCCTCATGAGGTATTATTATAGTTTACCACAAACAGATATCTGTCTGAATTA	2	1.08088762485458	1.6397155645673
tupChi1.KB359505:668396:668736:-	tupChi1.KB359505:668396:668736:-	chr10:111893599:111893600:+_ENSG00000148700_ENST00000277900	Tupaia chinensis	85	ATCTCTTATTTTGTATACCCAAAAATGACCTTGAATTTTTAAACAATTGATAGTTTTAACTAGCTCAACCCTCATAAAGTATTACTGTAGCTCACTATAAACAGATATCTGTCTGAATTA	3	1.03877089593239	1.57582413464029
turTru2.JH475991:111922:112263:+	turTru2.JH475991:111922:112263:+	chr10:111893599:111893600:+_ENSG00000148700_ENST00000277900	Tursiops truncatus	94	TCTCTCATTTTGTATGTCCAAAAAAGGTTTTGAATTTTTAAACAATTTGCTAGTTTTGATTAGCTCTGCCCTCATGAAGTATTATTATAATCACCACAAACAGATATCTGTCTGAATTAC	2	0.594934764397699	0.902521012039839
vicPac2.KB632454:4300366:4300712:-	vicPac2.KB632454:4300366:4300712:-	chr10:111893599:111893600:+_ENSG00000148700_ENST00000277900	Vicugna pacos	94	ATCTCTCATTTTATATGTCCAAAAAAAGTTTGGAATTTTTAAACAACTGCTAGTTTTAATTAGCTCTGCCCTCATGAAGTATTATAATCACCAAAAACAGATACCTGTCTGAATTACTTC	2	0.544254276456095	0.825638288075918
zonAlb1.KB913043:16728570:16728972:-	zonAlb1.KB913043:16728570:16728972:-	chr10:111893599:111893600:+_ENSG00000148700_ENST00000277900	Zonotrichia albicollis	319	TCTCTCACTTAGCTGTGTCCAAAATTGCTATGAGGGTTGGAAACATTGATTAGTTTCATGTAGAACTACACTGGCAGGTGCTCAATTACCATCATAGCAAGGTCAAATACCATCACAGTA	4	1.4375172116618	2.18072562965311
bosTau8.chr26:31743934:31744245:+	bosTau8.chr26:31743934:31744245:+	chr10:112657927:112657928:+_ENSG00000150593_ENST00000280154	Bos taurus	94	AAGAACTCTTGCAGTCTTAGATGTTATAAAAAATATATATATCTGAATTGTAAGAGTTGTTAGCACAGGTTTTTTTCTTTTTTTTTTAAAGCACTTGTTTTGGGTACAAGGCATGTCTGA	2	0.365084330484044	0.444225451037733
camFer1.AGVR01062934:19306:19634:-	camFer1.AGVR01062934:19306:19634:-	chr10:112657927:112657928:+_ENSG00000150593_ENST00000280154	Camelus ferus	94	TGAGAACTCTTGCAGTCTTAGATGTTATACAAAAATATGTATCTGAATTGTAAGAGTTGTTAGCACAGGTGTTTTTTTGTTTGTTTTTTTTTTAAGCACTTGTTTTGGGTACAAGGCATT	2	0.256940247247337	0.312638444580363
canFam3.chr28:22226155:22226494:+	canFam3.chr28:22226155:22226494:+	chr10:112657927:112657928:+_ENSG00000150593_ENST00000280154	Canis lupus familiaris	94	AACTCTTACAGTCTTAGATGTTATTAAAAAATATAAATATATCTGAATTGTAAGAGTTGTTAGCACAGGTGTTTTGTTTTTGTGGTTTTTTTTTTTTTGAAGCACTTGTTTTTGGGTACA	2	0.655336910717333	0.79739750637642
capHir1.chr26:29868525:29868830:+	capHir1.chr26:29868525:29868830:+	chr10:112657927:112657928:+_ENSG00000150593_ENST00000280154	Capra hircus	94	AAGAACTCTTGCAGTCTTAGATGTTATAAAAAATATGTATATCTGAATTGTAAGAGTTGTTAGCACAGGGTTTTTTTTTTTTTAAGCACTTGTTTTGGGTACAAGGCATGTCTGAAATTT	2	0.319818069777133	0.389146601028863
chlSab2.chr9:103835634:103835968:+	chlSab2.chr9:103835634:103835968:+	chr10:112657927:112657928:+_ENSG00000150593_ENST00000280154	Chlorocebus sabaeus	28.9	TATAAGAACTCTTGCAGTCTTAGATGTTTTAAAAATATATATCTGAATTGTAAGAGTTGTTAGCACAAGTTTTTTTTTTTTTTTTTTTAAGCACTTGTTTTGGGTACAAGGCATTTCTGA	2	0.888971024438342	1.08167763258154
chrAsi1.JH823259:39484235:39484547:+	chrAsi1.JH823259:39484235:39484547:+	chr10:112657927:112657928:+_ENSG00000150593_ENST00000280154	Chrysochloris asiatica	99	ATAGAAGAACTCTTGCAGTCTTAGATGTTATAAAATATATATCTGAATTGTAAGAGCTGTTTAGCACATTTTTTTTTTTTAAGCACTTGTTTTGGGTACAAAGCATTTCTGAAAGTTTGC	3	2.01832757651915	2.45585034239178
dasNov3.JH572002:2941544:2941846:+	dasNov3.JH572002:2941544:2941846:+	chr10:112657927:112657928:+_ENSG00000150593_ENST00000280154	Dasypus novemcinctus	99	TATAAGAACTCTTGCAGTCTTAGATGTTATAAAAATATATATCTGAATTGTAAGAGTTGTTAGCACAGTTTTTTTTTAAGCTCTTGTTTTGGGTACAAGGCATTTCTGAAATTTTGTAAA	2	0.246626902332925	0.300089425316134
echTel2.JH980301:54515975:54516256:-	echTel2.JH980301:54515975:54516256:-	chr10:112657927:112657928:+_ENSG00000150593_ENST00000280154	Echinops telfairi	99	CTGAATATTCTTAACAGTCCAAGATGTTATAAAAATATATACCTGAATTATAAGAGCTGTTAGCAGTTTTTTTTTAAGCATTTGTTTTGGGTACAAGGCATATCTGAAATTTTATAAACC	1	0.426032956843467	0.518386210001963
eptFus1.JH977636:11514390:11514710:+	eptFus1.JH977636:11514390:11514710:+	chr10:112657927:112657928:+_ENSG00000150593_ENST00000280154	Eptesicus fuscus	94	ATAAGAACTCTTGCAGTCTTAGATGTTATAAAAAATATATATCTGAATTGTAAGAGTTGTTAGCACAGTTTTTTTTTGTTTGTTTGTTTTTAAACACTTGTTTTGGGTACAAGGCATTTC	2	0.508816758995653	0.61911546288695
equCab2.chr1:165330673:165330987:-	equCab2.chr1:165330673:165330987:-	chr10:112657927:112657928:+_ENSG00000150593_ENST00000280154	Equus caballus	94	AAAAGAACTCTTGCAGTTTTAGATGTTATAAAAAATATATATCTGAATTGTAAGAGTTGTTAGCACAGGTTTTTTTTTTTTGTTTTTTTTTAAGCACTTGTTTTGGGTACAAGGCATTTC	2	0.762495986591456	0.927785980595116
eriEur2.JH835307:9742625:9742936:-	eriEur2.JH835307:9742625:9742936:-	chr10:112657927:112657928:+_ENSG00000150593_ENST00000280154	Erinaceus europaeus	94	AGAACTCTTGGAGTCTTAGATGTTATAAAATTACATATATGTCTGAATTGTAAGAGTTATCAGCACAGTTTTTTTATGCACTTGTTTTGGGTACAAGGCATTTCTGAAATTTTATAAACA	1	0.161533875098822	0.196550365304663
felCat8.chrD2:68382503:68382844:+	felCat8.chrD2:68382503:68382844:+	chr10:112657927:112657928:+_ENSG00000150593_ENST00000280154	Felis catus	94	GAACTCTTACAGTCTTAGATGTTCTAAAATACATAAATATATCTGAATTGTAAGAGTTGTTAGCACAGGTTTTTTGTTTTGTTTTGTTTTTGAAGCACTTGTTTTGGGTACAAGGCATTT	2	0.437976165012644	0.532918405970922
gorGor3.chr10:124693740:124694062:+	gorGor3.chr10:124693740:124694062:+	chr10:112657927:112657928:+_ENSG00000150593_ENST00000280154	Gorilla gorilla gorilla	8.6	TATAAGAACTCTTGCAGTCTCAGATGTTATAAAAATATATATCTGAATTGTAAGAGTTGTTAGCACAAGTTCTTTTTTTTTTTTTTTTTAAGCACTTGTTTTGGGTACAAGGCATTTCTG	1	0.321668993836121	0.391398758972345
hapBur1.JH425450:1127980:1128286:-	hapBur1.JH425450:1127980:1128286:-	chr10:112657927:112657928:+_ENSG00000150593_ENST00000280154	Haplochromis burtoni	431	AAGACTTTGTGTGCCAGATTACCCCAAAAAACATAAAGCTACTTTTTTTACTTGCATATTTTTCAAAGTACCTGAAAAATGGTTTTTCTCCTTTCTAATGGTCAAAAGAAGGTACATTTC	0	0.399708897947223	0.48635575577561
hg38.chr10:110897989:110898309:+/panTro4.chr10:110267037:110267355:+	hg38.chr10:110897989:110898309:+	chr10:112657927:112657928:+_ENSG00000150593_ENST00000280154	Homo sapiens	0	TATAAGAACTCTTGCAGTCTTAGATGTTATAAAAATATATATCTGAATTGTAAGAGTTGTTAGCACAAGTTTTTTTTTTTTTTTTTTTTAAGCACTTGTTTTGGGTACAAGGCATTTCTG	2	0.925828436381939	1.12652480644688
hg38.chr10:110897989:110898309:+/panTro4.chr10:110267037:110267355:+	panTro4.chr10:110267037:110267355:+	chr10:112657927:112657928:+_ENSG00000150593_ENST00000280154	Pan troglodytes	6.4	TATAAGAACTCTTGCAGTCTTAGATGTTATAAAAATATATATCTGAATTGTAAGAGTTGTTAGCACAAGTTTTTTTTTTTTTTTTTTTTAAGCACTTGTTTTGGGTACAAGGCATTTCTG	2	0.925828436381939	1.12652480644688
hg38.chr10:110897989:110898309:+/panTro4.chr10:110267037:110267355:+:total_motif_mut	chr10:112657927:112657928:+_ENSG00000150593_ENST00000280154_total_motif_mut	chr10:112657927:112657928:+_ENSG00000150593_ENST00000280154	Motif mutant	NA	TATAAGAACTCTTGCAGTCTCCGATGTTATAAAAATATATATCTGAATTGTAAGAGTTGTCCGCACAAGTTTTTTTTTTTTTTTTTTTTAAGCACTTGTTTTGGGTACAAGGCATTTCTG	0	0.821844695370762	1
jacJac1.JH725466:11600565:11600874:-	jacJac1.JH725466:11600565:11600874:-	chr10:112657927:112657928:+_ENSG00000150593_ENST00000280154	Jaculus jaculus	87	AACTAAGAACTCTTGCAGTCTTAGATGTTATAAAATATATATCTGAATTGTAAGAGTTGTTAGCACAGGTTTCTTTTTTTTTTTTTTAAGTACTTGTTTTGGGTACAAGGCATTTCTGAA	2	0.237186267956791	0.288602298333006
loxAfr3.scaffold_10:61236424:61236732:-	loxAfr3.scaffold_10:61236424:61236732:-	chr10:112657927:112657928:+_ENSG00000150593_ENST00000280154	Loxodonta africana	99	ATAAGAACTCTTGCATTCTTAGATGTTATAAAAAATATGTATCTGAACTGTAAGAGTTATTAGTAAACAGTTTTTTTTTTTAAAGCACTTGTTTTGGGTACAAGGCTTTTCTGAAATTTT	2	0.538538870831909	0.655280582651879
macEug2.GL120980:13625:13944:-/sarHar1.chr1_GL834464_random:3487264:3487593:-	macEug2.GL120980:13625:13944:-	chr10:112657927:112657928:+_ENSG00000150593_ENST00000280154	Macropus eugenii	160	AATATAAGAACTCTTGCAGCCTTAGATGTTATAAAAATATATCTGAATTGTAAGAGTTGCTTAGCAGTTTTTTTTAAGCACTTGTTTTGGGTACAAGGCATTTCTGATATAGTTTTATAA	3	0.346371209648763	0.421455795236961
macEug2.GL120980:13625:13944:-/sarHar1.chr1_GL834464_random:3487264:3487593:-	sarHar1.chr1_GL834464_random:3487264:3487593:-	chr10:112657927:112657928:+_ENSG00000150593_ENST00000280154	Sarcophilus harrisii	160	AATATAAGAACTCTTGCAGCCTTAGATGTTATAAAAATATATCTGAATTGTAAGAGTTGCTTAGCAGTTTTTTTTAAGCACTTGTTTTGGGTACAAGGCATTTCTGATATAGTTTTATAA	3	0.346371209648763	0.421455795236961
mayZeb1.JH720496:11361969:11362271:+	mayZeb1.JH720496:11361969:11362271:+	chr10:112657927:112657928:+_ENSG00000150593_ENST00000280154	Maylandia zebra	431	GAAGACTTTGTGTGCCATATTACCCCAAAAAACATAAAGCTACTTTTTTACTTGCATATTTTTCAAAGTACCTGAAAAATGGTTTTTCTCCTTTCTAATGGTCAAAAGAAGGTACATTTC	0	0.522016167989364	0.635176172493108
mesAur1.KB708127:75062277:75062620:-	mesAur1.KB708127:75062277:75062620:-	chr10:112657927:112657928:+_ENSG00000150593_ENST00000280154	Mesocricetus auratus	87	AATGCAAGAACTCTTACAGTCTTAGGTGTGATAACGGCAGATCTGAACTGTAAGAGTTATTAGTGCAGGGTTTTTTTTTTTGTTGTTGTTGTTGTTGGTTTTTTTGGGGGGGTACAAGGC	2	2.56408659378836	3.11991621802902
micOch1.chr8:81252655:81252959:+	micOch1.chr8:81252655:81252959:+	chr10:112657927:112657928:+_ENSG00000150593_ENST00000280154	Microtus ochrogaster	87	GAAGGCAGAGCTCTTACAGTCTTAGCTGGGATAGCGGCAGATCTGAACTGTAAGAGTTGTTAGTGCAGGGTTTTTTTTTTGGGGGGGGGGTACAAGGCATTTCTGAAATTTTATAAACTT	3	2.08481864368879	2.53675500423867
mm10.chr19:53929048:53929413:+	mm10.chr19:53929048:53929413:+	chr10:112657927:112657928:+_ENSG00000150593_ENST00000280154	Mus musculus	87	GCACAGCAACTCTTACAGTCTTAGGTGTTACCAAGAACAGATCTCAACTGTAAGAGTTGTCAGTACAGGTTTTCTTTTCCTTTTGTTTTTGTTATTGTTTTTTTTTTTTTTTTTTTTTTT	1	3.30813187396673	4.02525184210664
monDom5.chr1:647134336:647134642:-	monDom5.chr1:647134336:647134642:-	chr10:112657927:112657928:+_ENSG00000150593_ENST00000280154	Monodelphis domestica	160	AATATAAGGACTCTTGCAGCCTTAGATGTTATAAAAATATATCTGAATTGTAAGAGTTGCTTAGCAGTTTTTTTTTTTAAGCACTTGTTTTGGGTACAAGGCATTTCTGATATAGTTTTA	3	0.777247998881421	0.945735858927433
myoDav1.KB199563:2833402:2833719:+	myoDav1.KB199563:2833402:2833719:+	chr10:112657927:112657928:+_ENSG00000150593_ENST00000280154	Myotis davidii	94	AGAACTCTTGCAGTCTTAGATGTTATAAAAATATATATATATCTGAATTGTAAGAGTTGTTAGCACAGTTTTTTTGTTTGTTTTTAAACACTTGTTTTGGGTACAAGGCATTTCTGAAAT	2	0.580120328533257	0.705875856838798
myoLuc2.GL429811:3236667:3236983:+	myoLuc2.GL429811:3236667:3236983:+	chr10:112657927:112657928:+_ENSG00000150593_ENST00000280154	Myotis lucifugus	94	AACTCTTGCAGTCTTAGATGTTATAAAAATATATATATATCTCTGAATTGTAAGAGTTGTTAGCACAGTTTTTTTGTTTGTTTTTAAACACTTGTTTTGGGTACAAGGCATTTCTGAAAT	2	0.471364784317726	0.573544840007853
neoBri1.JH422291:6592435:6592739:+	neoBri1.JH422291:6592435:6592739:+	chr10:112657927:112657928:+_ENSG00000150593_ENST00000280154	Neolamprologus brichardi	431	AGAAGACTTTGTGTGCCAGATTACCCCAAAAACATAAAGCTACTTTTTTACTTGCATATTTTTCAAAGTACCTGGAAAAATGTTTTTTCTCCTTTCTAATGGTCAAAAGAAGGTACATTT	0	0.530079093017715	0.644986937317371
ochPri3.JH802067:32330589:32330889:-	ochPri3.JH802067:32330589:32330889:-	chr10:112657927:112657928:+_ENSG00000150593_ENST00000280154	Ochotona princeps	87	GAATAGAACTCTTGCATTCTTAGATGTTATAAAAATATAAATCTGAATTGTAAGAGTTAGCATAGGTTTTTTTTTTTAAGCACTTGTTTTGAGTACAAGTCATTTCGGAAATTTTATATA	4	1.23974703166031	1.5084930749611
orcOrc1.KB316856:6974586:6974899:-/turTru2.JH494278:299:616:-	turTru2.JH494278:299:616:-	chr10:112657927:112657928:+_ENSG00000150593_ENST00000280154	Tursiops truncatus	94	AAGAACTCTTGCAGTCTTAGATGTTATAAAAAATATATATATCTGAATTGTAAGAGTTGTTAGCACAGTTTTTTGGTTTTTTTTTTTTTAGCACTTGTTTTGGGTACAAGGCATTTTTGA	3	1.47975702513794	1.80053121164257
orcOrc1.KB316856:6974586:6974899:-/turTru2.JH494278:299:616:-	orcOrc1.KB316856:6974586:6974899:-	chr10:112657927:112657928:+_ENSG00000150593_ENST00000280154	Orcinus orca	94	AAGAACTCTTGCAGTCTTAGATGTTATAAAAAATATATATATCTGAATTGTAAGAGTTGTTAGCACAGTTTTTTGGTTTTTTTTTTTTTAGCACTTGTTTTGGGTACAAGGCATTTTTGA	3	1.47975702513794	1.80053121164257
oreNil2.chrLG6:12849254:12849559:-	oreNil2.chrLG6:12849254:12849559:-	chr10:112657927:112657928:+_ENSG00000150593_ENST00000280154	Oreochromis niloticus	431	AGACTTTCTGTGTGCCAGATTACCCCAAAAAACATAAAGCTACTTTTTTACTTGCATATTTTTCAAAGTACCTGAAAATGGTTTTTCTCCTTTCTAATGGTCAAAAGAAGGTACATTTCC	0	0.500911087140867	0.609496039777795
oryAfe1.JH863800:4808424:4808734:+	oryAfe1.JH863800:4808424:4808734:+	chr10:112657927:112657928:+_ENSG00000150593_ENST00000280154	Orycteropus afer afer	99	TATAAGAACTCTTGAAGTCTTAGGGGTTATAAAAATATATATCTGAATTGTAAGAGCTGTTAGCACAGTTTTTTTTTTTTTTTTTTTTAAGCACTTGTTTGGGTACAAGGCATTTCTGAA	2	1.75419628031408	2.13446200990895
oryCun2.chr18:58530636:58530964:+	oryCun2.chr18:58530636:58530964:+	chr10:112657927:112657928:+_ENSG00000150593_ENST00000280154	Oryctolagus cuniculus	87	ATATAAGAACTCTTACAGTCTTAGATGTTAAAAAATATATATCTGAATTGTAAGAGTTAGCACAGGTGTTTTTGTTTTTTTTTTTTAAGCACTTGTTTTGAGTACAAGTCATTTCTGAAA	2	0.404026957986622	0.491609862863874
oviAri3.chr22:30389593:30389899:+	oviAri3.chr22:30389593:30389899:+	chr10:112657927:112657928:+_ENSG00000150593_ENST00000280154	Ovis aries	94	AAGAACTCTTGCAGTCTTAGATGTTATAAAAAATATGTATATCTGAATTGTAAGAGTTGTTAGCACAGGTTTTTTTTTTTTTTTTTTAAGCACTTGTTTTGGGTACAAGGCATGTCTGAA	2	1.0985315216513	1.3366655863803
panHod1.KE119047:1064160:1064470:+	panHod1.KE119047:1064160:1064470:+	chr10:112657927:112657928:+_ENSG00000150593_ENST00000280154	Pantholops hodgsonii	94	AAGAACTCTTGCAGTCTTACATGTTATAAAAAATATGTATATCTGAATTGTAAGAGTTGTTAGCACAGGTTTTTTTTTTTTTTTTAAGCACTTGTTTTGGGTACAAGGCATGTCTGAAAT	1	0.675137863201078	0.821490808426403
papAnu2.chr9:102584441:102584757:+	papAnu2.chr9:102584441:102584757:+	chr10:112657927:112657928:+_ENSG00000150593_ENST00000280154	Papio hamadryas	28.9	TATAAGAACTCGTGCAGTCTTAGATGTTTTAAAAATATATATCTGAATTGTAAGAGTTGTTAGCACAAGTTTTTTTTTTTTAAGCACTTGTTTTGGGTACAAGGCATTTCTGACATTTTA	2	0.29672796003016	0.361051134966925
pteAle1.KB031059:6381791:6382104:-	pteAle1.KB031059:6381791:6382104:-	chr10:112657927:112657928:+_ENSG00000150593_ENST00000280154	Pteropus alecto	94	TATAAGAACTCTTGCAGTCTTAGATGTTATAAAAATACGTATACCAATTGTAAGAGTTGTTAGCACAGATTTTTTTCTTTTCTTTTTTTTAAGCACTTGTTTTGGGTACAAGGCATTTCT	2	0.546402269331737	0.66484856860363
pteVam1.scaffold_675:158961:159277:+	pteVam1.scaffold_675:158961:159277:+	chr10:112657927:112657928:+_ENSG00000150593_ENST00000280154	Pteropus vampyrus	94	TATAAGAACTCTTGCAGTCTTAGATGTTATAAAAATATGTATACCAATTGTAAGAGTTGTTAGCACAGATTTTTTTCTTTTCTTTTTTTTAAGCACTTGTTTTGGGTACAAGGCATTTCT	2	0.511970325141169	0.622952643029718
punNye1.JH419339:1489736:1490040:-	punNye1.JH419339:1489736:1490040:-	chr10:112657927:112657928:+_ENSG00000150593_ENST00000280154	Pundamilia nyererei	431	GAAGACTTTGTGTGCCAGATTACCCCAAAAAACATAAAGCTACTTTTTTACTTGCATATTTTTCAAAGTACCTGAAAAATGGTTTTTCTCCTTTCTAATGGTCAAAAGAAGGTACATTTC	0	0.487422023688982	0.59308288589621
rn6.chr1:274647309:274647664:+	rn6.chr1:274647309:274647664:+	chr10:112657927:112657928:+_ENSG00000150593_ENST00000280154	Rattus norvegicus	87	AGCAACTCTTACAGTCAGTCTTAGGTGTTACCAAGAACAGATCTCAATTGTAAGAGTTGTCAGCACAGCTTTTCTTTTTTCTTTTTGTTTTTGTTATTGTTTTTTTTTTCTTTTTTTAAA	1	2.02563247248019	2.46473875647072
saiBol1.JH378110:27238032:27238360:-	saiBol1.JH378110:27238032:27238360:-	chr10:112657927:112657928:+_ENSG00000150593_ENST00000280154	Saimiri boliviensis	43	TATAAGAACTCTTACAGTCTTAGATATTATAAAAATATATATCTGAATTGTAAGAGTTGTTAGCACAAGGTTTTTTTTTTTTTTTTGGCACTTGTTTTGGGTACAAGGCATTTCTGACAT	2	0.412150664706115	0.501494585324519
sorAra2.JH798196:6797885:6798193:-	sorAra2.JH798196:6797885:6798193:-	chr10:112657927:112657928:+_ENSG00000150593_ENST00000280154	Sorex araneus	94	TGTTAACTCTTGCAGTCTTAGATGTTATAAAACTATATATGTCTGAATTGTAAGAGTTGTTAACACAGTTTTTTTTTTTAAGCACTTGTTTTGGGTACAAAATTTTATAAACACATTTAA	1	0.23975740636	0.291730795015764
speTri2.JH393296:1705234:1705561:+	speTri2.JH393296:1705234:1705561:+	chr10:112657927:112657928:+_ENSG00000150593_ENST00000280154	Spermophilus tridecemlineatus	87	TAAGAACTCTTGCAGTCTTAGATGTTATAAAAAAATATGTATCTGAATTGTAAGAGTTATTAGTTTTTTTTTTTAAGCACTTGTTTTGGGTACAAGGCATTTCTTTACTGAAATTTTATA	2	0.569046526323241	0.692401532222004
triMan1.JH594637:1584783:1585102:+	triMan1.JH594637:1584783:1585102:+	chr10:112657927:112657928:+_ENSG00000150593_ENST00000280154	Trichechus manatus latirostris	99	ATAAGAACTCTTGCAGTCTTAGATGTTATAAAAAATATGTATCTGAATTGTAAGAGTTGTTAGTACAGTTTTTTGTTTTTTAAAAGCACTTGTTTTGGGTACAAGGCTTTTCTGAAATTT	2	0.213493025353325	0.25977295534774
tupChi1.KB320980:642412:642750:+	tupChi1.KB320980:642412:642750:+	chr10:112657927:112657928:+_ENSG00000150593_ENST00000280154	Tupaia chinensis	85	TATAAGAACTCTTGCAGCCTTAGATGTTATACAAAATAAGTATCTGATTGTAAGAGGTGTTAGCACAGGTTTTTTTCTTTTCTTTTCTTTTTTTTTTTTAACACTTGTTTTGGGTACAAA	2	1.46317238055476	1.78035143232831
vicPac2.KB632454:4963869:4964188:-	vicPac2.KB632454:4963869:4964188:-	chr10:112657927:112657928:+_ENSG00000150593_ENST00000280154	Vicugna pacos	94	TGCGAACTCTTGCAGTCTTAGATGTTATACAAAAATATGTATCTGAATTGTAAGAGTTGTTAGCACAGGTTTTTTTTTTTTTTTTAAGCACTTGTTTTGGGTACAAGGCATTTCTGAAAT	2	0.502287687593544	0.611171052660923
allMis1.JH734101:523773:524091:+	allMis1.JH734101:523773:524091:+	chr10:123500321:123500322:-_ENSG00000107669_ENST00000369043	Alligator mississippiensis	319	TACTTCCTCCATTCTGATTTGGAAACTGGTGAAAAATGCCTGTGGTTAAATTGTAAGTTTCCTCGCTAGCGTTAGGAGAGCCAGAATTTTCCCACTGTTTATTTTTAATTTAATAAAAGG	2	0.287785649916536	0.568805153511342
calJac3.chr12:109695877:109696198:+	calJac3.chr12:109695877:109696198:+	chr10:123500321:123500322:-_ENSG00000107669_ENST00000369043	Callithrix jacchus	43	TATATTGTTCATTTGATTAAAATTATTTAGATAAGAAATATTGCTACGTTCACTTTTAAATAGCTTTATCCTGTTTTCCGTTCATTTTGTATTTGTTGTGTGTAGTCTCTTAACATGTCA	3	0.51566816150233	1.01921241677377
cavPor3.scaffold_1:35057273:35057594:-	cavPor3.scaffold_1:35057273:35057594:-	chr10:123500321:123500322:-_ENSG00000107669_ENST00000369043	Cavia porcellus	87	TATTATTCATTTGATTGAAATTATTTAGATAAGTTATTACTGTTTTCTTTCAAACAACATATCCTATTTTTCATCTAATTTACAAATAGCAGTTTGTGTGATCTCTTCACATACCAGAAT	2	0.271642925587925	0.536899237450238
cheMyd1.KB544240:3614774:3615095:-	cheMyd1.KB544240:3614774:3615095:-	chr10:123500321:123500322:-_ENSG00000107669_ENST00000369043	Chelonia mydas	319	TCACTCTACTCTTGTTTTGGAAATGGTACAAAATACCTAAGGTGAAATCCTGGCCCCATTGAAGTCAATGGGAGTTTTGTGGTGGACTTCAATGGAGCTGGGATTTCACAACTAGTCATT	1	1.45958156928217	2.88484682547115
chrAsi1.JH823259:51897449:51897803:+	chrAsi1.JH823259:51897449:51897803:+	chr10:123500321:123500322:-_ENSG00000107669_ENST00000369043	Chrysochloris asiatica	99	TAATCACTTGTTTAAAGTTACGTAGATAAGAAATTATAGCTGTTGATCCTTGTTTTCCAAAATGGCCTATACTATTTTTTTATCCATCTTGCAAAGATCAGTTGTGTGTTATTTCTTCAC	2	0.443025255044408	0.875634515751637
chrPic2.chrUn_KK083068v1:1754945:1755341:+	chrPic2.chrUn_KK083068v1:1754945:1755341:+	chr10:123500321:123500322:-_ENSG00000107669_ENST00000369043	Chrysemys picta bellii	319	TCACTCTACTCTTGTTTTGGAAATGGTACAAAATACCTAAGGTGAAATCCTGGCCCCATTGAGGTCAATGGGAGTTTTGTCGTAGACTTCATTAGGGCTGGGATTTCACCACTAGTCCAT	3	0.369679009165011	0.730666472143449
criGri1.KE379811:226201:226526:+	criGri1.KE379811:226201:226526:+	chr10:123500321:123500322:-_ENSG00000107669_ENST00000369043	Cricetulus griseus	87	ATATTTGCTCAATTGAATTATTTAGATAAAAGAAATTTATTGTTTATGTTTTCTTTCAAGCAGTCTATCCTATATTTATCCATTTGCAAATGCCAGTTTTGTGTGGATTCTTAGCATATC	2	0.75442130441717	1.49110536260473
dasNov3.JH569962:2109049:2109383:+	dasNov3.JH569962:2109049:2109383:+	chr10:123500321:123500322:-_ENSG00000107669_ENST00000369043	Dasypus novemcinctus	99	TCACTTGTTGATTATAATTACTTAGATAAGAAATTTTTACTGTTGATGGTTGCCGTGAAAATGGCCTATCCTATTTTTTTTTTAAATCAGTTTTGCAAAGATCAGTTTTGTGGCTTCGTA	1	0.511778408649682	1.01152436328983
echTel2.JH980301:64686803:64687165:-	echTel2.JH980301:64686803:64687165:-	chr10:123500321:123500322:-_ENSG00000107669_ENST00000369043	Echinops telfairi	99	AACTGACTGGTTTAAGATTATTTAGATAAGAAGTTATTACTGTATGTGTGTTTTCAAAATTGACTATTTTTTTAATCCATCTTGCAAATATCGGCTGTGTGTGGCGGTTTCTTAACATGT	1	0.81197144700641	1.60485258279992
eleEdw1.JH947135:27290855:27291182:-	eleEdw1.JH947135:27290855:27291182:-	chr10:123500321:123500322:-_ENSG00000107669_ENST00000369043	Elephantulus edwardii	99	TCTATTACCCCCTTACTTAAAATTACCCAAAAAAATGATGGCTGTTTGTTTGTTTTCAAAATGGCTTCTCCTATTTTTTTATTCGTCTTGCAAATCTCAGTTCTGTGTTGTTTGTTCATA	0	0.527580470006931	1.04275696275652
eptFus1.JH977846:655997:656325:-	eptFus1.JH977846:655997:656325:-	chr10:123500321:123500322:-_ENSG00000107669_ENST00000369043	Eptesicus fuscus	94	AAATATTTTATCATTTGATTAAAATTAGATAAGAAATTACTGTTCATTTTTCCTTTGCAACAAGCTTATCCTATTTTTTAATCTATTTTGCAAAATATCGGTTGTGTATGGTTGCTTGAC	1	0.490709801062057	0.969882493458495
felCat8.chrD2:77933157:77933492:+	felCat8.chrD2:77933157:77933492:+	chr10:123500321:123500322:-_ENSG00000107669_ENST00000369043	Felis catus	94	TATTCATTTGATTAAAATTATTTAGATAAGGAACTATTACTGTTTATCTTTGCTTTCAGACAACTTATCCTATTTTTTATCCATTTTGCAAAATAGCACTTGTGTGTGGTTTCTTAACAC	2	0.743899191191359	1.47030852221187
hetGla2.JH602050:11619424:11619746:-	hetGla2.JH602050:11619424:11619746:-	chr10:123500321:123500322:-_ENSG00000107669_ENST00000369043	Heterocephalus glaber	87	TATTCATTTGATTGAAATCATTTAGATAAGAAATTATTACTGTTTTCTTTCAAACAGCATATCCTATTTTTCATCCACTTTGCAAATACTAGTTTTGTGTGATTTCTTAACATCACAATC	2	0.646901456831298	1.27859357325966
hg38.chr10:121740662:121740982:+	hg38.chr10:121740662:121740982:+	chr10:123500321:123500322:-_ENSG00000107669_ENST00000369043	Homo sapiens	0	AAATATGTTGTACATTTGATTAAAATTATTTAGATAAATATTACTATGTTGACTTTTAAATAGCTTTATCCTATTTTTCATTCATTTTGCAAATATTTGTTGTGTGTAGTTTCTTAACGT	3	0.552861738477833	1.09272511022226
hg38.chr10:121740662:121740982:+:total_motif_mut	chr10:123500321:123500322:-_ENSG00000107669_ENST00000369043_total_motif_mut	chr10:123500321:123500322:-_ENSG00000107669_ENST00000369043	Motif mutant	NA	AAATATGTTGTACATTTGATTAAAATTATTCCGATAAATATTACTATGTTGACTTTTAAACCGCTTTATCCTATTTTTCATTCATTTTGCAAATATTTGTTGTGTGCCGTTTCTTAACGT	0	0.505947683736655	1
jacJac1.JH725466:23157278:23157615:-	jacJac1.JH725466:23157278:23157615:-	chr10:123500321:123500322:-_ENSG00000107669_ENST00000369043	Jaculus jaculus	87	ATACTATTCATTTGACTGAAGTTATTTAGATAAAAGAAATGGTTTATGTCTTCTTTCAAGAAGCTTGTTCTATTTTTCATCTATTTGTAAATGCCAGTTGTGTGTGGTTTTGTAATATCA	1	0.294815366520154	0.582699310614109
micOch1.chr8:23147300:23147621:+	micOch1.chr8:23147300:23147621:+	chr10:123500321:123500322:-_ENSG00000107669_ENST00000369043	Microtus ochrogaster	87	ATATTCACTCAATTGAAATTATTTAGATAAGAGAAATTATTGTTTATGTTTTCTTTCAAGGAGTTTATCCTATTTTTATCCATTTGCAAATGCCGGTTTTGCGTGGTTTCTTATCATATC	1	0.758786822568106	1.49973376093773
mm10.chr7:130391700:130392021:+	mm10.chr7:130391700:130392021:+	chr10:123500321:123500322:-_ENSG00000107669_ENST00000369043	Mus musculus	87	GAATATAGTCACTCAATTAAAATTATTTAGATAAAATTATTGTTTATGTTTTCTTTCAAGCAATCTATCCTATTTTTATCCATTTGCAAATGCCAGTTTTGTGTGGTTTCTTAGCATATC	3	1.07725140510601	2.12917548539805
musFur1.GL896929:5919880:5920214:-	musFur1.GL896929:5919880:5920214:-	chr10:123500321:123500322:-_ENSG00000107669_ENST00000369043	Mustela putorius furo	94	TATTCATTTGATTAAAATTATTTAGATAAGAAATCATTACTGTTTAGCTTTGCTTTCAGACAGTGTATCCTATTATTTATCCATTTTGCAAAATATCACTTGTGTGTGGTTTCTTAACAT	2	0.557466311647337	1.10182599815497
myoDav1.KB103028:616526:616849:+	myoDav1.KB103028:616526:616849:+	chr10:123500321:123500322:-_ENSG00000107669_ENST00000369043	Myotis davidii	94	ACATATGTAATCATTTGATTAAAATTGGATAAGAGATTACTGTTCATTTTCCCTTTCAAACACACTTATCCTATTTTTAATCTATTTTGCAAAACATCAGTTGTGAATGGCTGCTTGACA	0	0.577216470416413	1.14086196848142
myoLuc2.GL430851:12427:12754:-	myoLuc2.GL430851:12427:12754:-	chr10:123500321:123500322:-_ENSG00000107669_ENST00000369043	Myotis lucifugus	94	AAATATGTAATCATTTGATTAAAATTGGATAAGAAATTACTGTTCATTTTCCCTTTCAAACAAGCTTATCCTGTTTTTAATCTATTTTTCAAAATATCGGTTGTGTATGGTTGCTTGACA	0	0.42289714800526	0.835851534850346
ochPri3.JH802067:41098958:41099280:-	ochPri3.JH802067:41098958:41099280:-	chr10:123500321:123500322:-_ENSG00000107669_ENST00000369043	Ochotona princeps	87	ATTATTCATTTGATTAAAATTATCTAAAATAAGAAGTTACCGTTTATGTCTGCTTTCAGACAGCCCTCCTGTTTTTGGTTTTTTCCTTTTGGCAGGTGTCTGTTGTGTTCTGTTATACAT	0	0.355913791482347	0.703459671667555
octDeg1.JH651525:7179426:7179748:-	octDeg1.JH651525:7179426:7179748:-	chr10:123500321:123500322:-_ENSG00000107669_ENST00000369043	Octodon degus	87	ATTATTCATTTGGCTGAAATTATTTAGATAAGAAATTACTAGTTTTCTTTCAAACAGCATATCCTATTTTTCATCTACTTTGCAAATACAAGTTTTCTGTGATTTCTTAACATGCCAAAA	2	0.573595005232656	1.13370418260717
odoRosDiv1.KB229082:2943735:2944072:-	odoRosDiv1.KB229082:2943735:2944072:-	chr10:123500321:123500322:-_ENSG00000107669_ENST00000369043	Odobenus rosmarus divergens	94	ATTCATTTGATTAAAAATTATTTAGATAAGAAATTATTACTGTTTATCTTTGCTTTCAGATAACGTATCCTATTTTTTATCCATTTTGCAAAATACCTCTTGTGTGTGGTTTCTTAACCT	1	0.50054749317921	0.989326583101316
ornAna1.Ultra272:11061124:11061420:+	ornAna1.Ultra272:11061124:11061420:+	chr10:123500321:123500322:-_ENSG00000107669_ENST00000369043	Ornithorhynchus anatinus	180	TCTGTAGTTCTTTCATTATAATTGATTGAGTTAAGGAGGTGGTAAATTTACCACTACAGGACTGCACACCCTGTTTTTGTTTTTAATGCATATGTTTTTTATTAGTTATGGGTATAATTC	2	1.01911008374746	2.01425980690506
oryCun2.chr18:68671345:68671642:+	oryCun2.chr18:68671345:68671642:+	chr10:123500321:123500322:-_ENSG00000107669_ENST00000369043	Oryctolagus cuniculus	87	TATTATTCATTTGATTAAAATTATTTAGATAAGAAGTTATTGTGTATGTTTGCTTTCAAACAGCCTCCCTATTTTTCTTCCTTTGTGAGGTCTCTCATGCATAGCAGAATCTATTATGGA	2	0.454435153966364	0.898186054752051
rn6.chr1:200810935:200811251:+	rn6.chr1:200810935:200811251:+	chr10:123500321:123500322:-_ENSG00000107669_ENST00000369043	Rattus norvegicus	87	ATGAATATATTCACTCAGTTAAAATTATTTAGATACAAATTATTGTTTATGTTTTCTTTCAGCAATCTCCTATTTTTATCCATTTGAAAATGCCAGTTTTGTGTGGTTTCTTAGCATATC	2	0.9376331789299	1.85322160584875
sorAra2.JH798320:1476811:1477135:+	sorAra2.JH798320:1476811:1477135:+	chr10:123500321:123500322:-_ENSG00000107669_ENST00000369043	Sorex araneus	94	TATTCAATTGATTTAAATTATTTAGATCAGAAGTTATTACTGTGTATGTTTACTTTCACGCAGCTTATATTTTTCATCTGTTTTTGCAAAATGTCAGTTGTGTGTGCTTCCTTATGTACC	1	0.14918325761522	0.294859058378198
speTri2.JH393296:10714531:10714850:+	speTri2.JH393296:10714531:10714850:+	chr10:123500321:123500322:-_ENSG00000107669_ENST00000369043	Spermophilus tridecemlineatus	87	TATTCATTTGATTGAATTTATTTAGGAAAGAAATTATTACTGTTTATGTTTTCTAGCTTATCATACTTTTCATCCGTTTTGCAATTAATAATTTCATTTGACTTCTTAATATATCAGAGC	2	0.483447523549891	0.955528682292624
triMan1.JH594637:11913157:11913516:+	triMan1.JH594637:11913157:11913516:+	chr10:123500321:123500322:-_ENSG00000107669_ENST00000369043	Trichechus manatus latirostris	99	TATATGCTTTGTTTAAAATTATTTAGATAAGAAATTATTGCTGTTTACACGTGTTTTCAAAATGGCTATCCTATTTTTTTAATCCATTTTGCAAATATTAGATGTGTGTGTTTTCTTAAC	2	0.466385481273208	0.921805744476856
tupChi1.KB320524:2121134:2121470:-	tupChi1.KB320524:2121134:2121470:-	chr10:123500321:123500322:-_ENSG00000107669_ENST00000369043	Tupaia chinensis	85	TATTCATTTGATTAAAATGATTTAGGTAAGAAACTATTACTGTTTATGTTTGCTTTCAGTTTGTCTTATTTTTCATTCATTTTGCAAATATCAGTTGAATGTGGTTTTTTAACAGAATAG	2	0.319373380560715	0.631237953699078
ailMel1.GL192614.1:1231882:1232199:+	ailMel1.GL192614.1:1231882:1232199:+	chr10:17279496:17279497:+_ENSG00000026025_ENST00000224237	Ailuropoda melanoleuca	94	CCTCTAGTTCTTAAGAACCAACACTCTTAAAAGATTTAGGAAGAAGTTTACGACATAATCTAGTTTACGAAGAAAACTTGTGCTAGAATACTTTTTAAAAATAATTTTTGAATACCATTA	4	0.53196682792111	1.15960723643441
bosTau8.chr13:31952653:31952971:+	bosTau8.chr13:31952653:31952971:+	chr10:17279496:17279497:+_ENSG00000026025_ENST00000224237	Bos taurus	94	AAGCCCTAGTTCTTGAACCAACACCCGTAAAAGATTTAGAAAAAAGTTTACAACATAATCTAGTTTACCGAAGACGCCTTGTGCTAGAATACTTTTTAAAAAGTATTTTTGAATACCATT	4	0.672139196582084	1.46516180208774
calJac3.chr7:15012606:15012927:+	calJac3.chr7:15012606:15012927:+	chr10:17279496:17279497:+_ENSG00000026025_ENST00000224237	Callithrix jacchus	43	GCTCTAGTTCTTAACAACCGACCCTCCTAAAAGATTTAGAAAAAAGTTTACAACATAATCTAGTTTACAGAAAAATCTTGTGCTAGGATACTTTTTAAAAAGTATTTTGAATATCATTAA	4	0.707201691737575	1.54159273908553
camFer1.KB017361:271153:271473:-	camFer1.KB017361:271153:271473:-	chr10:17279496:17279497:+_ENSG00000026025_ENST00000224237	Camelus ferus	94	GCTCTAGTTCTTAAGAACCAACACTTGTAAGAGATTTAGAAAAAAGTTTACAACATAATCTAGTTTACCGAAAGAGCCTTGTGCTAGAATACTTTTTAAAAAGTATTTTTGAATACTATT	4	0.564856710956986	1.23130220757185
capHir1.chr13:30395097:30395413:+/oviAri3.chr13:30755084:30755400:+	capHir1.chr13:30395097:30395413:+	chr10:17279496:17279497:+_ENSG00000026025_ENST00000224237	Capra hircus	94	AAGCCCTAGTTCTTGAACCAACACCCATAAAAGATTTAGAAAAAAGTTTACAACATAATCTAGTTTACTGAAGACGCCTTGTGCTAGAATACTTTTTAAAAAGTATTTTTGAATACCATT	4	0.495362383575736	1.07981508338901
capHir1.chr13:30395097:30395413:+/oviAri3.chr13:30755084:30755400:+	oviAri3.chr13:30755084:30755400:+	chr10:17279496:17279497:+_ENSG00000026025_ENST00000224237	Ovis aries	94	AAGCCCTAGTTCTTGAACCAACACCCATAAAAGATTTAGAAAAAAGTTTACAACATAATCTAGTTTACTGAAGACGCCTTGTGCTAGAATACTTTTTAAAAAGTATTTTTGAATACCATT	4	0.495362383575736	1.07981508338901
cavPor3.scaffold_120:2197736:2198051:-	cavPor3.scaffold_120:2197736:2198051:-	chr10:17279496:17279497:+_ENSG00000026025_ENST00000224237	Cavia porcellus	87	ACTCTAGTTCTTAACAACCGACACTCCTAAAAGAGTTAGAAAAAAGTTTACAACATAATCTAGTTTACAAAGAAGTCTTGTGCTAGAATACTTTTTAAAAAGTATTTTTGAATACCATTA	4	0.628982566086501	1.37108687411079
cerSim1.JH767738:16705874:16706190:-	cerSim1.JH767738:16705874:16706190:-	chr10:17279496:17279497:+_ENSG00000026025_ENST00000224237	Ceratotherium simum	94	GCTCTAGTTCTTAAGAACCAACACTCCTAAAAGATTTAGAAAAAAGTTTACAACATAATCTAGTTTACGAAGAAGCCTTGTGCTAGAATACTTTTTAAAAAGTATTTTTGAATACCATTA	4	0.668670291936578	1.45760011455705
chiLan1.JH721889:13227591:13227909:-	chiLan1.JH721889:13227591:13227909:-	chr10:17279496:17279497:+_ENSG00000026025_ENST00000224237	Chinchilla lanigera	87	ACTCTAGTTCTTAACAACCAACACTCCTAAAAGAGTTAGAAAAAAGTTTACAACATAATCTAGTTTACAAAGAAGTCTTGTGCTAGAATACTTTTTAAAAAGTATTTTTGAATACCATTA	4	0.78874732591735	1.71934988959064
chlSab2.chr9:17191485:17191801:+	chlSab2.chr9:17191485:17191801:+	chr10:17279496:17279497:+_ENSG00000026025_ENST00000224237	Chlorocebus sabaeus	28.9	GCTCTAGTTCTTAACAACCAACACTCCTAAAAGATTTAGAAAAAAGTTTACAACATAATCTAGTTTACAGAAAAATCTTGTGCTAGAATACTTTTTAAAAGGTATTTTGAATATCATTAA	4	0.900952356683568	1.96393988808609
chrAsi1.JH823462:5385655:5385971:+	chrAsi1.JH823462:5385655:5385971:+	chr10:17279496:17279497:+_ENSG00000026025_ENST00000224237	Chrysochloris asiatica	99	GCTCTAGTTCTTAAGAACCAACACTCCCAAAAGAGGTAGAAAAAAGTTTACAACATAATCTAGTTTATGAAGAAGTCTTGTGCTAGAATACTTTTTTAAAAGTATTTTTGAATACCATTA	4	0.442918805220986	0.965496013528319
criGri1.KE379762:253954:254266:+	criGri1.KE379762:253954:254266:+	chr10:17279496:17279497:+_ENSG00000026025_ENST00000224237	Cricetulus griseus	87	AAGCTCTAGTTTCTAACAACTGACACCCTAAAAGATTTAGAAAAGGTTTACAACACAATCTAGTTTACGAAGAAATCTTGTGCTAGAATACTTTTTAAAGTATTTTTGAATACCATTAAA	4	0.481034087797877	1.04858156543694
echTel2.JH980407:406816:407141:+	echTel2.JH980407:406816:407141:+	chr10:17279496:17279497:+_ENSG00000026025_ENST00000224237	Echinops telfairi	99	CTCTAGTGCTTAAGAACCAACCTAAAACCATTAGAAAAAAAAAAAGTTTACAACTTAATCTAGTTTACAAAGAAGTCTTGTGCTAGAATACTTTTTTAAAGTATTTTTTGAATACCATTA	4	1.09175864130694	2.37986873325693
eleEdw1.JH947268:6601810:6602124:+	eleEdw1.JH947268:6601810:6602124:+	chr10:17279496:17279497:+_ENSG00000026025_ENST00000224237	Elephantulus edwardii	99	AATAAGCTCTAGTTCTTAAGATCCAACACTCCTAAAAGAGTTAGGAAGAAAATAAAAGTTTACAACATAACCTAGTCTTGTGCTAGAATACTTTTTTAAAAAGTATTTTTGAATATCATT	4	0.109272833470376	0.238198251821692
equCab2.chr29:15465167:15465484:-	equCab2.chr29:15465167:15465484:-	chr10:17279496:17279497:+_ENSG00000026025_ENST00000224237	Equus caballus	94	GCTCTAGTCCTTAAGAACCAACACTCCTAAAAGATTTAGAAAAAAGTTTACAACATAATCTAGTTTACGAAGAAGCCTTGTGCTAGAATACTTTTTAAAAAGTATTTTTGAATACCATTA	4	1.16422488127925	2.53783417745102
gorGor3.chr10:17729049:17729370:+	gorGor3.chr10:17729049:17729370:+	chr10:17279496:17279497:+_ENSG00000026025_ENST00000224237	Gorilla gorilla gorilla	8.6	GCTCTAGTTCTTAACAACCGACACTCCTACAAGATTTAGAAAAAAGTTTACAACATAATCTAGTTTACAGAAAAATCTTGTGCTAGAATAATTTTTAAAAGGTATTTTGAATACCATTAA	4	1.85678195330746	4.04750386025094
hetGla2.JH602109:2505265:2505582:-	hetGla2.JH602109:2505265:2505582:-	chr10:17279496:17279497:+_ENSG00000026025_ENST00000224237	Heterocephalus glaber	87	ACTTTAGTTCTTAACAACCAACACTCCTAAATGAGTTAGAAAAAAGTTTACAACATAATCTAGTTTACAAAGAAGTCTTGTGCTAGAATACTTTTTACAAAGTATTTTTGAATACCATTA	4	0.623982990229937	1.36018855482079
hg38.chr10:17237303:17237623:+/panTro4.chr10:17693059:17693381:+	hg38.chr10:17237303:17237623:+	chr10:17279496:17279497:+_ENSG00000026025_ENST00000224237	Homo sapiens	0	GCTCTAGTTCTTAACAACCGACACTCCTACAAGATTTAGAAAAAAGTTTACAACATAATCTAGTTTACAGAAAAATCTTGTGCTAGAATACTTTTTAAAAGGTATTTTGAATACCATTAA	4	0.654675377167999	1.42709331678858
hg38.chr10:17237303:17237623:+/panTro4.chr10:17693059:17693381:+	panTro4.chr10:17693059:17693381:+	chr10:17279496:17279497:+_ENSG00000026025_ENST00000224237	Pan troglodytes	6.4	GCTCTAGTTCTTAACAACCGACACTCCTACAAGATTTAGAAAAAAGTTTACAACATAATCTAGTTTACAGAAAAATCTTGTGCTAGAATACTTTTTAAAAGGTATTTTGAATACCATTAA	4	0.654675377167999	1.42709331678858
hg38.chr10:17237303:17237623:+/panTro4.chr10:17693059:17693381:+:total_motif_mut	chr10:17279496:17279497:+_ENSG00000026025_ENST00000224237_total_motif_mut	chr10:17279496:17279497:+_ENSG00000026025_ENST00000224237	Motif mutant	NA	GCTCCCGTTCTTAACAACCGACACTCCTACAAGATTCCGAAAAAAGTTTACAACATAATCCCGTTTACAGAAAAATCTTGTGCCCGAATACTTTTTAAAAGGTATTTTGAATACCATTAA	0	0.458747419994392	1
jacJac1.JH725487:15671500:15671810:-	jacJac1.JH725487:15671500:15671810:-	chr10:17279496:17279497:+_ENSG00000026025_ENST00000224237	Jaculus jaculus	87	AGCTCTAGTTCTTAACAACCAACACTCCTAAGAGATTTAGAAAAAGTTTACAACAGAATCTAGTTTACAAAGAAGTCTTGTGCTAGAATACTTTTTAAAAGTATTTTTGAATACCATTAA	4	0.535135435474307	1.16651432171727
loxAfr3.scaffold_15:28070414:28078774:-	loxAfr3.scaffold_15:28070414:28078774:-	chr10:17279496:17279497:+_ENSG00000026025_ENST00000224237	Loxodonta africana	99	CTCTAGTTCTTAAAAACCAACATTCCTAAAAGAGTTAGAAAAAAAGTTTACAACGTAATCTAGTTTACGAAGAAGTCTTGTGCTAGAATACTTTTTTAAAAGTATTTTGAATACCATTAA	4	0.357755995826134	0.77985396807356
macFas5.chr9:17791253:17791569:+/rheMac3.chr9:17437693:17438009:+	macFas5.chr9:17791253:17791569:+	chr10:17279496:17279497:+_ENSG00000026025_ENST00000224237	Macaca fascicularis	28.9	GCTCTAGTTCTTAACAACCGACACTCCCAAAAGATTTAGAAAAAAGTTTACGACATAATCTAGTTTACAGAAAAATCTTGTGCTAGAATACTTTTTAAAAGGTATTTTGAATATCATTAA	4	0.830703358974676	1.81080769671649
macFas5.chr9:17791253:17791569:+/rheMac3.chr9:17437693:17438009:+	rheMac3.chr9:17437693:17438009:+	chr10:17279496:17279497:+_ENSG00000026025_ENST00000224237	Macaca mulatta	28.9	GCTCTAGTTCTTAACAACCGACACTCCCAAAAGATTTAGAAAAAAGTTTACGACATAATCTAGTTTACAGAAAAATCTTGTGCTAGAATACTTTTTAAAAGGTATTTTGAATATCATTAA	4	0.830703358974676	1.81080769671649
mesAur1.KB708238:5397039:5397352:+	mesAur1.KB708238:5397039:5397352:+	chr10:17279496:17279497:+_ENSG00000026025_ENST00000224237	Mesocricetus auratus	87	AAGCTCTAGTTTCTAACAACTGACACCCTAAAAGATTTAGAAAAGGTTTACAACACAATCTAGTTTACGAAGAAATCTTGTGCTAGAATACTTTTCAAAGTATTTTTGAATACCATTAAA	4	0.363267590497175	0.791868410947394
micOch1.chr16:1748442:1748749:+	micOch1.chr16:1748442:1748749:+	chr10:17279496:17279497:+_ENSG00000026025_ENST00000224237	Microtus ochrogaster	87	AAATCAGCCCCAGTTTCTAACAACTGACACCCTAAAGATTTAGAGGTTTACAACACAATCTAGTTTACGAAGAAATCTTGTGCTAGAATACTTTTTAAAGTATTTTTGAATATCCTTAAA	3	0.470191731371805	1.02494686809912
mm10.chr2:13582546:13582854:+	mm10.chr2:13582546:13582854:+	chr10:17279496:17279497:+_ENSG00000026025_ENST00000224237	Mus musculus	87	GAAGCTCAGCACTTAACAACTGACACCCCAAAAGACGTAGAAAAGGTTTACAAAATAATCTAGTTTACGAAGAAATCTTGTGCTAGAATACTTTTTAAAGTATTTTTGAATACCATTAAA	3	0.248217805031	0.541077277413429
nomLeu3.chr9:17456544:17456862:-	nomLeu3.chr9:17456544:17456862:-	chr10:17279496:17279497:+_ENSG00000026025_ENST00000224237	Nomascus leucogenys	19.6	GCTCTAGTTCTTAACAACCGACACTCCTAAAAGATTTAGAAAAAAGTTTACAACATAATCTAGTTTACAGAAAAATCTTGTGCTAGAATACTTTTTAAAAGGTATTTTGAATACGATTAA	4	0.715117457853788	1.55884791213111
ochPri3.JH802064:36204345:36204658:-	ochPri3.JH802064:36204345:36204658:-	chr10:17279496:17279497:+_ENSG00000026025_ENST00000224237	Ochotona princeps	87	AGCTCTAGTTCTTAACAACAGACACTCCTAAGATTTTAGAAAAGAGTTTACAACATGACCTAGTTTACAAAAAGTCTTGTGCTGAATACTTTTTAAAGTATTTTTGAATACCATCAAAAC	3	0.79800529914383	1.73953087115691
orcOrc1.KB316941:3707790:3708106:+/turTru2.JH473131:59080:59395:+	turTru2.JH473131:59080:59395:+	chr10:17279496:17279497:+_ENSG00000026025_ENST00000224237	Tursiops truncatus	94	GCTCTAGTTCTTGAGAACCAACACTCGTAAAAGATTTAGAAAAAAGTTTACAACATAATCTAGTTTACCGAAGACGCCTTGTGCTAGAATACTTTTTAAGAAGTATTTTTGAATACCATT	4	0.554758885772501	1.20929047574651
orcOrc1.KB316941:3707790:3708106:+/turTru2.JH473131:59080:59395:+	orcOrc1.KB316941:3707790:3708106:+	chr10:17279496:17279497:+_ENSG00000026025_ENST00000224237	Orcinus orca	94	GCTCTAGTTCTTGAGAACCAACACTCGTAAAAGATTTAGAAAAAAGTTTACAACATAATCTAGTTTACCGAAGACGCCTTGTGCTAGAATACTTTTTAAGAAGTATTTTTGAATACCATT	4	0.554758885772501	1.20929047574651
ornAna1.Contig18480:8896:9204:+	ornAna1.Contig18480:8896:9204:+	chr10:17279496:17279497:+_ENSG00000026025_ENST00000224237	Ornithorhynchus anatinus	180	AGAAAGAATAGGTTTTAAGTCTTATGAACACATAACTCTAGAGAAGTTTACAGCAAAGCCTAGTTTACAGGGGTATCTTGTGCTGCAGTACTTTTATAAAGTGTTTTTCAGAATCATGAA	3	0.553532323228733	1.20661675489205
oryCun2.chr16:40387189:40387508:-	oryCun2.chr16:40387189:40387508:-	chr10:17279496:17279497:+_ENSG00000026025_ENST00000224237	Oryctolagus cuniculus	87	GCTCTAGTTCTTAACAACAGACACTCCAAAAAGATTTAGAAAAAAGTTTACAACATGATCTAGTTTACGAAGAAGTCTTGTGCTGGAATACTTTTTAAAAAGTATTTTTGAATACCATCA	3	0.762509436272391	1.66215525807581
otoGar3.GL873538:11954072:11954393:-	otoGar3.GL873538:11954072:11954393:-	chr10:17279496:17279497:+_ENSG00000026025_ENST00000224237	Otolemur garnettii	74	TCTAGTTCTTAACCACCAACACTCCTAAAAGATTTAGAAAAAAACGTTTACACCATAATCTAGTTTATGAAGAAGTCTTGTGCTAGAATACTTTTTAAAAAGTATTTTTGAATACCATTA	4	0.976633983060047	2.12891438838389
panHod1.KE118918:532449:532766:-	panHod1.KE118918:532449:532766:-	chr10:17279496:17279497:+_ENSG00000026025_ENST00000224237	Pantholops hodgsonii	94	AAGCCCTAGTTCTTGAACCAACACCCATAAAAGATTTAGAAAAAAGTTTACAACATAATCTAGTTTACGAAGACGCCTTGTGCTAGAATACTTTTTAAAAAGTATTTTTGAATACCATTA	4	0.741318632578444	1.61596251067201
papAnu2.JH686071:713902:714218:-	papAnu2.JH686071:713902:714218:-	chr10:17279496:17279497:+_ENSG00000026025_ENST00000224237	Papio hamadryas	28.9	GCTCTAGTTCTTAACAACCGACACTCCTAAAAGATTTAGAAAAAAGTTTACAACATAATCTAGTTTACAGAAAAATCTTGTGCTAGAATACTTTTTAAAAGGTATTTTGAATATCATTAA	4	0.63607009263891	1.38653661016053
ponAbe2.chr10:18008644:18008962:+	ponAbe2.chr10:18008644:18008962:+	chr10:17279496:17279497:+_ENSG00000026025_ENST00000224237	Pongo pygmaeus abelii	15.2	GCTCTAGTTCTTAACAACCGACACTCCTAAAAGATTTAGAAAAAAGTTTACAAAATAATCTAGTTTACAGAAAAATCTTGTGCTAGAATACTTTTTAAAAGGTATTTTGAATACCATTAA	4	0.787225847307311	1.71603329631137
rn6.chr17:80890917:80891230:+	rn6.chr17:80890917:80891230:+	chr10:17279496:17279497:+_ENSG00000026025_ENST00000224237	Rattus norvegicus	87	GAGCTCAGCACATAACAACTGACACCCCCAAAAGGCGTAGAAAAGGTTTACAAAATAATCTAGTTTTACGAAGAAATCTTGTGCTAGAATACTTTTTAAAGTATTTTTGAATACCATTAA	3	0.26279838774526	0.572860742733926
saiBol1.JH378144:9389627:9389949:+	saiBol1.JH378144:9389627:9389949:+	chr10:17279496:17279497:+_ENSG00000026025_ENST00000224237	Saimiri boliviensis	43	CTCTAGTTCTTAACAACCAACCCTCCTAAAAGATTTAGAAAAGAAGTTTACAACATAATCTAGTTTACAGAAAAATCTTGTGCTAGGATACTTTTTAAAAAGTATTTTGAATATCATTAA	4	1.0833797399177	2.36160399535533
sorAra2.JH798160:6645401:6645716:+	sorAra2.JH798160:6645401:6645716:+	chr10:17279496:17279497:+_ENSG00000026025_ENST00000224237	Sorex araneus	94	AGCTAGTTCTTAAGAACCAACGTTTGTAAAAGATGTAGGCAAAAAGTTTACAGCCTAATCTAGTTTATGAAAACAACTTGTGCTAGAATACTTTTCTTAAAAAAGTATTTTTGAATACCA	4	0.399416877332499	0.870668389453573
speTri2.JH393330:902322:902638:-	speTri2.JH393330:902322:902638:-	chr10:17279496:17279497:+_ENSG00000026025_ENST00000224237	Spermophilus tridecemlineatus	87	CTCTAGATCTTAACAACCGACGCTCCTAAAAGATTTAGAAAAAAAGTTTACAACATAATCTAGTTTACGAAGAAGTCTTGTGCTAGAATACTTTTTAAAAAGTATTTTTGAATACCATTA	4	0.509558921992369	1.11076139021904
susScr3.chr10:48235382:48235700:+	susScr3.chr10:48235382:48235700:+	chr10:17279496:17279497:+_ENSG00000026025_ENST00000224237	Sus scrofa	94	CTCTAGTTCTTAAAAACCAACACTCGTAAAAGATTTAGGAAAAAAGTTTACAACATAATCTAGTTTACCGAAGAAGCCTTGTGCTAGAATACTTTTTAAAAAGTATTTTTGAATACCATT	4	1.09314413829601	2.38288890716678
triMan1.JH594681:1038530:1039110:-	triMan1.JH594681:1038530:1039110:-	chr10:17279496:17279497:+_ENSG00000026025_ENST00000224237	Trichechus manatus latirostris	99	GCTCTAGTTCTTAAAAACCAACACTCCTAAAAGAGTTAGAAAAAAGTTTACAACGTAATCTAGTTTACGAAGAAGTCTTGTGCTAAAATACTTTTGTAAAAGTATTTTTGAATACCATTA	3	0.588785545107426	1.28346344730315
vicPac2.KB632700:1324402:1324722:+	vicPac2.KB632700:1324402:1324722:+	chr10:17279496:17279497:+_ENSG00000026025_ENST00000224237	Vicugna pacos	94	GCTCTAGTTCTTAAGAACCAACACTTGTAAGAGATTTAGAAAAAAGTTTACAACATAATCTAGTTTACCGAAGGAGCCTTGTGCTAGAATACTTTTTAAAAAGTATTTTTGAATACTATT	4	0.554204553680248	1.20808211561609
xenTro7.KB021656:116867564:116867891:+	xenTro7.KB021656:116867564:116867891:+	chr10:17279496:17279497:+_ENSG00000026025_ENST00000224237	Xenopus tropicalis	353	TTAGGAGTTTGGTTTGAGTGACAGCCCTTGAGAAGGTCACACAGCGAGCTTCCTTCTGTCTAGTTTACAGACAATGTAATAGCAAAGATCTTGTGCCGCAATACTGTTTTTACATTCCCA	3	0.411970192727679	0.898032718598648
bosTau8.chr13:63949152:63949466:-	bosTau8.chr13:63949152:63949466:-	chr10:33190432:33190433:-_ENSG00000150093_ENST00000302278	Bos taurus	94	GAGCACTGCCTGTGTGTACCCACAGCACTGCAGGCAAAGTAGTAATTCCACAGTCACAGTAAGAGAGCTTCAGGGCAGTGTCACCATGGTTCTCTCATGGGCAGGTTCTGAAAATGTACA	1	0.571383236552498	1.20414188822669
calJac3.chr7:29753448:29753762:+	calJac3.chr7:29753448:29753762:+	chr10:33190432:33190433:-_ENSG00000150093_ENST00000302278	Callithrix jacchus	43	GTACTACCTGTGCAAATCTCACAACACTGAATACAAAGTAGCAATTTTCATAGTCACAGTTAGGTAGCTTTAGGGCAATATTGCCATGGTTTTACTCATGTGCAGGTTTTGAAAATGTAC	5	1.83246870602117	3.86177295136995
canFam3.chr2:81669962:81670295:-	canFam3.chr2:81669962:81670295:-	chr10:33190432:33190433:-_ENSG00000150093_ENST00000302278	Canis lupus familiaris	94	GCACTGCCCATGCAGATTGCACAACACTGAATGCAAAGTCATAATTTTCATAGTCACAGTAAGGTAGCTTTAGGGCAATATCACCATGGTTTTTCTCATGTGCAGTTTTTTAAAATGTAC	3	0.623587054740875	1.31415702375162
cavPor3.scaffold_39:10159566:10159894:+	cavPor3.scaffold_39:10159566:10159894:+	chr10:33190432:33190433:-_ENSG00000150093_ENST00000302278	Cavia porcellus	87	ATCCTACCTGTGCAAATTTCACAACACTGAATGCAAAGTAGCAATTTTCATAGCCACAGTAAGGTAGCTTTAGGGCTCTGTTGCCATGGTTTTATTCATGTGCAAGTTTTGACAATGTAT	4	0.746672367178104	1.57354891880509
cerSim1.JH767738:30499986:30500294:-	cerSim1.JH767738:30499986:30500294:-	chr10:33190432:33190433:-_ENSG00000150093_ENST00000302278	Ceratotherium simum	94	GCACTCCCCATGCGAATTTCACAACACTGAATGCAAAGTAGTAGTTTTCGTAGTCACAGTAAGGTAGCTTTAGGGCGGTATCACCGTGGTGTTACTCGTGCAGGTTTTGAAAATGTATAA	5	0.96764726973554	2.0392348532082
chiLan1.JH721922:10260225:10260544:-	chiLan1.JH721922:10260225:10260544:-	chr10:33190432:33190433:-_ENSG00000150093_ENST00000302278	Chinchilla lanigera	87	GTCCTACCTGTGCAGATCTCACAACACTGAATGCAAAGTAGCAATGTTCATAGCCACAGCACGGTAGCTTTAGGGCACTATTGCCATGGTTTTATTCATGTGCAAGTTTTGAAAATGTAT	4	0.691676296327266	1.45764934674389
chrAsi1.JH823420:294334:294636:-	chrAsi1.JH823420:294334:294636:-	chr10:33190432:33190433:-_ENSG00000150093_ENST00000302278	Chrysochloris asiatica	99	GCACTGCTTGTTCCAGTTTCACAACACTGAATGCAAAGTAGCAAATTTCATAGTCACAGTAAGGTAGCTTTAGGGTAAAGAGTTTGAAAAAATGTATCATATGTATAATTGTTTTCCTTT	4	1.20838463282239	2.54656850321716
conCri1.JH655907:20934905:20935217:-	conCri1.JH655907:20934905:20935217:-	chr10:33190432:33190433:-_ENSG00000150093_ENST00000302278	Condylura cristata	94	GCACTACCTGTCCAAATTTCACAACACTGAATGCAAAGTAGTAATTTTTATAGTCACGATAAGGTAGCTTTAGGGCAGTATCACTATGATTTTATTAGAGCAGGTTTTGAAAATGTACAA	5	1.45024003473277	3.05625832557064
dasNov3.JH582211:361098:361407:-	dasNov3.JH582211:361098:361407:-	chr10:33190432:33190433:-_ENSG00000150093_ENST00000302278	Dasypus novemcinctus	99	GCACTGCTTGTGCAGATTCCACAACACTGAATGCAAAGTAGCAATTTTCATAGTCACAGTAAAGTAGTATTAGGGTAACATGCCATGGTTTTACTCATGTGCAGATTGACAATGTACAAT	4	1.54448614237484	3.25487403347774
echTel2.JH980304:10416109:10416423:+	echTel2.JH980304:10416109:10416423:+	chr10:33190432:33190433:-_ENSG00000150093_ENST00000302278	Echinops telfairi	99	GAGCCCGGCTCACACAGACTTCACAACACTGATGAAAGTAGCAATTTCTATAGTCACAGTAAGGTAGCATTAGGGTAATATCACCGTGAGTTTACTCATGTGCAGGTCTTGAAATGTACA	4	0.591633242375021	1.24681706433942
eptFus1.JH977745:324794:325112:+	eptFus1.JH977745:324794:325112:+	chr10:33190432:33190433:-_ENSG00000150093_ENST00000302278	Eptesicus fuscus	94	GCACTACCTATACCAATTTTACAACATTGAATGCAAAATAGCGAATTTCATAGTCACAGAGGAAGGTAGCTTTAGGGAATTGTCTCCATGGATTTTACTCGTGTAGGTTTTGAAACTGTA	5	0.954248034398491	2.01099709699243
equCab2.chr29:28596095:28596409:-	equCab2.chr29:28596095:28596409:-	chr10:33190432:33190433:-_ENSG00000150093_ENST00000302278	Equus caballus	94	GCACTCGCTGTGCAAATTTCACAACACTGAATGCAAAGCAGTACTTTTCCTAGTCACAGTAAGGTAGCTGTAGGGCTGTACCGCCATGGGGTTACTCATGTGCCGGTTTTGAAAGTGTAC	3	0.223014710855334	0.469984658023826
gorGor3.chr10:36258127:36258445:+/hg38.chr10:32901350:32901670:+	gorGor3.chr10:36258127:36258445:+	chr10:33190432:33190433:-_ENSG00000150093_ENST00000302278	Gorilla gorilla gorilla	8.6	GTACTGCCCGTGCAAATCCCACAACACTGAATGCAAAGTAGCAATTTCCATAGTCACAGTTAGGTAGCTTTAGGGCAATATTGCCATGGTTTTACTCATGTGCAGGTTTTGAAAATGTAC	5	1.33083860998142	2.80462991252069
gorGor3.chr10:36258127:36258445:+/hg38.chr10:32901350:32901670:+	hg38.chr10:32901350:32901670:+	chr10:33190432:33190433:-_ENSG00000150093_ENST00000302278	Homo sapiens	0	GTACTGCCCGTGCAAATCCCACAACACTGAATGCAAAGTAGCAATTTCCATAGTCACAGTTAGGTAGCTTTAGGGCAATATTGCCATGGTTTTACTCATGTGCAGGTTTTGAAAATGTAC	5	1.33083860998142	2.80462991252069
gorGor3.chr10:36258127:36258445:+/hg38.chr10:32901350:32901670:+:total_motif_mut	chr10:33190432:33190433:-_ENSG00000150093_ENST00000302278_total_motif_mut	chr10:33190432:33190433:-_ENSG00000150093_ENST00000302278	Motif mutant	NA	GTACTGCCCGTGCAAATCCCACAACACTGAATGCAAAGCCGCAATTTCCACCGTCACAGTCCGGCCGCTTCCGGGCAATATTGCCATGGTTTTACTCATGTGCAGGTTTTGAAAATGTAC	0	0.474514874151549	1
hetGla2.JH602118:1974363:1974681:-	hetGla2.JH602118:1974363:1974681:-	chr10:33190432:33190433:-_ENSG00000150093_ENST00000302278	Heterocephalus glaber	87	GTACCACCTGTGCAGATTTCCCAACACTGAATGCAAAGTAGCAATTTTCATAGCCACAGTAAGGTAGCTTTAGGGCACTGTTGCCATGGTTTTATTCATGTGCAAGTTTTGAATATGTAT	4	1.18617552655408	2.49976468846211
latCha1.JH130069:101339:101741:-	latCha1.JH130069:101339:101741:-	chr10:33190432:33190433:-_ENSG00000150093_ENST00000302278	Latimeria chalumnae	414	CAACTATTCTTTCTTAAATCACAACACTGAATGCGAAGTAGAACCTTTTTTAGTCACAGTAACTTAGTTTTAGGCCCATACTGCAGTGATTTTATTTCTATGCAGATTTTGGAAAATGTA	4	2.77035874357107	5.83829695228118
myoDav1.KB116076:302146:302462:-	myoDav1.KB116076:302146:302462:-	chr10:33190432:33190433:-_ENSG00000150093_ENST00000302278	Myotis davidii	94	GCACTACCTATACCAATTTTACAACATTGAATGCAAACTAGTGAATTTCATAGTCACAGAGGAAGATAGCTTTAGGGAACTGTCTCCATGGGTTTTACTTGTGTAGGTTTTGAAAATGTA	5	1.05594098519904	2.22530639758575
myoLuc2.GL429796:5294997:5295318:+	myoLuc2.GL429796:5294997:5295318:+	chr10:33190432:33190433:-_ENSG00000150093_ENST00000302278	Myotis lucifugus	94	GCACTACCTATACCAATTTTACAACATTGAATGCAAAATAGTGAATTTCATAGTCACAGAGGAAGATAGCTTTAGGGCACTGTCCCCATGGGTTTTACTTGTGTAGGTTTTGAAAATGTA	5	0.880496665264944	1.85557231865346
nomLeu3.chr18:54615921:54616241:-	nomLeu3.chr18:54615921:54616241:-	chr10:33190432:33190433:-_ENSG00000150093_ENST00000302278	Nomascus leucogenys	19.6	GTACTGCCCATGCAAATCCCACAACACTGAATGCAAAGTAGCAATTTCCATAGTCACAGTTAGGTAGCTTTAGGGCAATATTGCCATGGTTTTACTCATGTGCAGGTTTTGAAAATGTAC	5	1.63114759149064	3.43750571445667
octDeg1.JH651659:3802115:3802434:-	octDeg1.JH651659:3802115:3802434:-	chr10:33190432:33190433:-_ENSG00000150093_ENST00000302278	Octodon degus	87	GTCCTACCTGTGCAAACTTCACAACACTGAATGCAAAGTAGCGATTTCCGTAGCCACAGTAAGGTAGCTTTAGGGCACTATTGCCATGGTTTTACTCATGGGCAAGTTTTGACAATGTAT	4	0.648127827333675	1.36587462825597
odoRosDiv1.KB229026:2605578:2605890:+	odoRosDiv1.KB229026:2605578:2605890:+	chr10:33190432:33190433:-_ENSG00000150093_ENST00000302278	Odobenus rosmarus divergens	94	GAGCGCTGCTGTGCAGATTGACCACACTGAATGCAGAGTAGTAATTTTCATAGTCACAGTAAGGTAGCTTTAGGGCAGTATCACCATGTTCTCTCGTGTGCAGTTTTTGAAAATGTACAA	4	0.453552819439479	0.955824241021841
orcOrc1.KB316915:315920:316230:-	orcOrc1.KB316915:315920:316230:-	chr10:33190432:33190433:-_ENSG00000150093_ENST00000302278	Orcinus orca	94	GAGCGCTGCCAGTGCGTATCCACAACACTGAGTGCAAAGTAGTAATTCCACACCCACAGTAAGGTAGTTTCAGGGCAGTGTTGCTGTGGTTCTCTCTTGGGCAGGTTCTGAAAATGTACA	2	1.0489016707548	2.21047163722798
oryAfe1.JH863808:4403248:4403563:-	oryAfe1.JH863808:4403248:4403563:-	chr10:33190432:33190433:-_ENSG00000150093_ENST00000302278	Orycteropus afer afer	99	GCACTGCTTGTGCAAATTTCACAACACTGAATGCAAAGTAGAAATTTTCATAGTCACAATAAGGTAGCTGTAGGGTAATATTGCCATGGTTTTACTCATGTGCAGGTTTTGAAAATGTAT	4	0.849416434822893	1.79007335932658
otoGar3.GL873538:23881516:23881832:-	otoGar3.GL873538:23881516:23881832:-	chr10:33190432:33190433:-_ENSG00000150093_ENST00000302278	Otolemur garnettii	74	GTACTACCTGTGCGAATTTCACAACACTGAATGCAAAGTAGCAATTTTCATAGTCACAGTTAAATAGCTTTAGGGCAATATTGCCTTGGTTTTACTCATGTGCAGGTTTTAAAAATGTAC	4	1.18045848103166	2.4877164981232
panHod1.KE115311:1143849:1144155:+	panHod1.KE115311:1143849:1144155:+	chr10:33190432:33190433:-_ENSG00000150093_ENST00000302278	Pantholops hodgsonii	94	GAGCACTGCCTGTGTGTGCCCACAGCACTGAAGACAAAGCAGTAATTCTATAGTCACAGTAAGATAGCTTCAGGGCAGCGTCACCATGGTTCTCTCATGGGCAGGTTCTGAAAATGTACC	2	0.28655911381326	0.603899117652822
panTro4.chr10:33356256:33356575:+	panTro4.chr10:33356256:33356575:+	chr10:33190432:33190433:-_ENSG00000150093_ENST00000302278	Pan troglodytes	6.4	GTACTGCCCGTGCAAATCCCACAACACTGAATGCAAAGTAGCAATTTCCATAGTCACAGTTAGGTAGCTTTAGGGCAATATTGCCATGGTTTTATTCATGTGCAGGTTTTGAAAATGTAC	5	1.64068782119219	3.45761094238785
ponAbe2.chr10:33993489:33993809:+	ponAbe2.chr10:33993489:33993809:+	chr10:33190432:33190433:-_ENSG00000150093_ENST00000302278	Pongo pygmaeus abelii	15.2	GTACTGCCCGTGCAAATCCCACAACACTGAATGCAAAGTAGCAGTTTCCATAGTCACAGTTAGGTAGCTTTAGGGCAATATTGCCATGGTTTTACTCATGTGCAGGTTTTGAAAATGTAC	5	1.2478992398741	2.62984219853044
pteAle1.KB030236:220981:221304:-	pteAle1.KB030236:220981:221304:-	chr10:33190432:33190433:-_ENSG00000150093_ENST00000302278	Pteropus alecto	94	TACCTGTGTACATTTCATTCACAACACTGAATGCAAAGTAGCGATTTCCATAGTCACAAAATAATGTAGCTTTAGGGCGATATCACCATGGGTTTTACTCATGTGCAGGTCTTGAAAATG	4	0.58259510029895	1.22776994365172
pteVam1.scaffold_1428:27188:27511:-	pteVam1.scaffold_1428:27188:27511:-	chr10:33190432:33190433:-_ENSG00000150093_ENST00000302278	Pteropus vampyrus	94	TACCTGTGTACATTTCATTCACAACACTGAATGCAAAGTAGCGATTTCCATAGTCACAAAATAATGTAGCTTTAGGGCGATATCACCATGGGTTTTACTCATGTGCAGGTCTCGAAAATG	4	0.60273078387877	1.27020419529836
saiBol1.JH378205:4597978:4598306:-	saiBol1.JH378205:4597978:4598306:-	chr10:33190432:33190433:-_ENSG00000150093_ENST00000302278	Saimiri boliviensis	43	GTACTACCTGTGCGAATCTCACAACACTGAATGCAAAGTAGCAATTTTCATAGTCACAGTTAGGTAGCTTTAGGGCAGTATTGCCATGGTTTTACTCATATGCAGGTTTTGAAAATGTAC	5	1.17263300738027	2.47122497366807
sorAra2.JH798160:19162188:19162497:+	sorAra2.JH798160:19162188:19162497:+	chr10:33190432:33190433:-_ENSG00000150093_ENST00000302278	Sorex araneus	94	GCAATACCTGTGCAAATTTCTCAACACTGAATGAAGAGTAGTAATTTTCATAGTCACAGTTAGGTAGCTTTAGGGCAATATTGCCGAGTTTTGAAAATGTACAATATGTATAATTTAAAA	5	1.2859341838223	2.70999762888699
triMan1.JH594801:1002834:1003146:+	triMan1.JH594801:1002834:1003146:+	chr10:33190432:33190433:-_ENSG00000150093_ENST00000302278	Trichechus manatus latirostris	99	AGCACTGCTTGTGCAGCTCCGCAACACTGAACGCAAAGTAGCCATTTTCACAGTCACAGTAAACGGAGCTTTAGGGTGACATTACCATAGTGTTACTCATGTGCAGGTGTTGAAAATGTA	3	0.23108932295831	0.487001220713062
tupChi1.KB321041:2208223:2208535:+	tupChi1.KB321041:2208223:2208535:+	chr10:33190432:33190433:-_ENSG00000150093_ENST00000302278	Tupaia chinensis	85	TGATCGCCACGTGGGACAACTTGACAACAACGAGTGCGAAGTCATTTCCGTAGTCACAGGAGGTAGCTTAGGGCAGAGTCGCCATGATTCAACTCGTGCAAACTTTGTAAATGTACAATA	3	0.403959897623802	0.851311348977413
turTru2.JH475340:52617:52927:+	turTru2.JH475340:52617:52927:+	chr10:33190432:33190433:-_ENSG00000150093_ENST00000302278	Tursiops truncatus	94	GAGCGCTGCCAGTGCGTATCCACAACACTGGGTGCAAAGTAGTAATTCCACACCCACAGTAAGGTAGTTTCAGGGCAGTGTTGCTGTGGTTCTCTCTTGGGCAGGTTCTGAAAATGTACA	2	1.58686856174268	3.3441914009125
ailMel1.GL194526.1:39182:39485:+	ailMel1.GL194526.1:39182:39485:+	chr10:61005495:61005496:+_ENSG00000165443_ENST00000486074	Ailuropoda melanoleuca	94	GCACATGCCGCTATCACCAAAAGCAAATTGCCATTTTTCAAATTTCATCCAGAGCCGTTTTAGTGTTTCCTATTCCCTGCCCTTCCCATTACTTTCAATGATGAACGTTCTCCTCTGACA	1	2.6958646076585	0.710918627553649
amaVit1.KB271861:13198:13489:+	amaVit1.KB271861:13198:13489:+	chr10:61005495:61005496:+_ENSG00000165443_ENST00000486074	Amazona vittata	319	GCATGCACATGCCTCTGTCACCAAAAGCAAACACGGTCTTCAGAATCTCCAATAGCATTTTTAGTATCTCCCTCTTTCCCTTCTGTTTCCCTAATGCTTTAAATGATTAGAAGTCCTGGA	3	3.55235169935166	0.936780351474857
anaPla1.KB743944:3625210:3625507:+	anaPla1.KB743944:3625210:3625507:+	chr10:61005495:61005496:+_ENSG00000165443_ENST00000486074	Anas platyrhynchos	319	GCATGCACATGCCGCTGTCACCAAAAGCAAACATGGTCTTCAAAATCTCCAATAGCGTTTTTAGTATTCTCTCCCTCCTTCCCTTCTGTTCACCCAATGCTTTAAATGATTAGAAGTCCT	3	2.73231681640191	0.720531333673071
anoCar2.chrUn_GL343251:1345380:1346003:-	anoCar2.chrUn_GL343251:1345380:1346003:-	chr10:61005495:61005496:+_ENSG00000165443_ENST00000486074	Anolis carolinensis	319	TGCATAATGCTGTTCTTACCAAAAGCAGACGCAAGTGATCAAATTCTTCAATAGTATTTCCCACCTATCCTCCCGTTCTGGTCCACCAGTGCTTTCAACTGTTAGAACTCTTGGTTTTTC	2	0.97437336360885	0.256949170375171
apaSpi1.KB931139:73271:73578:+	apaSpi1.KB931139:73271:73578:+	chr10:61005495:61005496:+_ENSG00000165443_ENST00000486074	Apalone spinifera	319	CATGCACATGACTCTATCACCAAAAGCAAACACCTTTTTCAAATTCATTAATAGCATTGTTAGTATTCCTTCCTTTCCTTCTGTTCCCCTAATGCTTTAAACTATTAGAAGTCCTGGTTC	3	2.79505454188395	0.737075717084916
araMac1.KE033838:38067:38363:-/melUnd1.JH556617:4244231:4244527:+	araMac1.KE033838:38067:38363:-	chr10:61005495:61005496:+_ENSG00000165443_ENST00000486074	Ara macao	319	GCATGCACATGCCGCTGTCACCAAAAGCAAACACGGTCTTCAGAATCTCCAATAGCATTTTTAGTATTCTCTCCCTCTTTCCCTTCTGTTTCCCTAATGCTTTAAATGATTAGAAGTCCT	3	4.19296549828054	1.10571475620448
araMac1.KE033838:38067:38363:-/melUnd1.JH556617:4244231:4244527:+	melUnd1.JH556617:4244231:4244527:+	chr10:61005495:61005496:+_ENSG00000165443_ENST00000486074	Melopsittacus undulatus	319	GCATGCACATGCCGCTGTCACCAAAAGCAAACACGGTCTTCAGAATCTCCAATAGCATTTTTAGTATTCTCTCCCTCTTTCCCTTCTGTTTCCCTAATGCTTTAAATGATTAGAAGTCCT	3	4.19296549828054	1.10571475620448
bosTau8.chr28:14999328:14999632:+	bosTau8.chr28:14999328:14999632:+	chr10:61005495:61005496:+_ENSG00000165443_ENST00000486074	Bos taurus	94	GCATGCACATGCCACTGTCACCAAGAGCGAGCCACCACTTCTCAGATTTCCGAGCTGTTGTAGTGTTCCCTGTTCCCTACCCTTCCCCCGACTGTGAGAGATGAGCTGTCCTAAGTTGTT	1	0.784866287233196	0.206974809546383
calJac3.chr12:56595130:56595440:-	calJac3.chr12:56595130:56595440:-	chr10:61005495:61005496:+_ENSG00000165443_ENST00000486074	Callithrix jacchus	43	GCACATGCCACTGTCGCCAAAAACAAAATACCACTTTCCAAATTTCATTCAGAGCCATTTTAGTGTTTTCCTATTCCCTACCCCTCCCACTACTTTCAATGATGACATACCCTAAGTTCT	1	3.37845809116055	0.890923373003319
camFer1.KB016872:79347:79654:+	camFer1.KB016872:79347:79654:+	chr10:61005495:61005496:+_ENSG00000165443_ENST00000486074	Camelus ferus	94	GCACATGCCGCTATCACCAAAAGCAAACTGCCACTTTTCAAATTTCATTCAGAGCTGTTTTAGTGTTTCCTATTCCCTACCCTTCCCACTACGTTCAATGATGAAATAGCCTCAGTTGTC	2	1.8878823763742	0.497847979524603
canFam3.chr4:11460475:11460778:+	canFam3.chr4:11460475:11460778:+	chr10:61005495:61005496:+_ENSG00000165443_ENST00000486074	Canis lupus familiaris	94	GCACATGCCGCTATCACCAAAAGCAAATTGTCATTTTTCAGATATCATTCAGAGCCGTTTTAGTGTTTCCTACTCCCTGCCCTTCCCATTACTTTCAATGATGAAAGTTCTCCTCTGACA	1	1.16252499201743	0.306566089956453
capHir1.chr28:12821579:12821883:+	capHir1.chr28:12821579:12821883:+	chr10:61005495:61005496:+_ENSG00000165443_ENST00000486074	Capra hircus	94	GCATGCACATGCCACTGTCACCGAAAGCGAACCATCACGTCTCAGATTTCCGAGCTGTTGTAGTGTTTCCCAGTCCCTACCCTTCCCATGACTTTGAGAGATGAACTGTCCTGAGTTGTT	1	0.525052462414731	0.138460060239357
cavPor3.scaffold_15:10092842:10093150:+	cavPor3.scaffold_15:10092842:10093150:+	chr10:61005495:61005496:+_ENSG00000165443_ENST00000486074	Cavia porcellus	87	ATGCATATGCCGCTCACCAAAAGCAAACTACCACTTCTCAAATTTCATTCAGAGCTGTTTTAGTGTTTCCTATTCCCCACCCTTCCCACTACTTTCAATGATCAAATATTCTAAGTTCTC	1	2.06628345778734	0.544893610670921
cerSim1.JH767743:11532746:11533058:-	cerSim1.JH767743:11532746:11533058:-	chr10:61005495:61005496:+_ENSG00000165443_ENST00000486074	Ceratotherium simum	94	GCACATGCCGCTATCACCAAAAGCAAACTGCCACTTTTCAAATTTCATTCAGAGCTGTGTTAGTGTTTCCTATTCCCTACCCTTCCCACTTTCAATGATGAAATATCCTAAGTTCTCCTT	1	1.47778551467927	0.389702526948095
cheMyd1.KB511953:1467159:1467456:+	cheMyd1.KB511953:1467159:1467456:+	chr10:61005495:61005496:+_ENSG00000165443_ENST00000486074	Chelonia mydas	319	CATGCACATGCCGCTGTCACCAAAAGCAAATACCTTTTTCAGATTCATTAATAGCATTTTTAGTACTTCCTCCTTCCTTCTAATAGTTTATAGCATTAGGGGAACAGAAGTCCTGGTTCT	5	2.08937817274756	0.550983850891674
chiLan1.JH721885:12884528:12884836:+	chiLan1.JH721885:12884528:12884836:+	chr10:61005495:61005496:+_ENSG00000165443_ENST00000486074	Chinchilla lanigera	87	ATGCACATGCGCTGTCACCAAAAACAAACCACACCTCTCAAACTTCATTCAGAGCTGTTCTAGTGTTTCCCATTCCCCACCCTTCCCACTGCCTTCGATGATCAAGTATCCTCAGTTCTC	1	1.39601069272179	0.368137926103786
chlSab2.chr9:53671451:53671762:-/macFas5.chr9:56350165:56350476:-/papAnu2.chr9:54521412:54521723:-	chlSab2.chr9:53671451:53671762:-	chr10:61005495:61005496:+_ENSG00000165443_ENST00000486074	Chlorocebus sabaeus	28.9	GCACATGCCACTGTCACCAAAAACGAACTACCACTTTCCAAATTCCATTCAGAGCCATTTTAGTGTTTTCCTATTCCCTACCCCTCCCACTACTTTCAATGATGAAATACCCTAAGTTCT	1	2.47881894409403	0.653682145862625
chlSab2.chr9:53671451:53671762:-/macFas5.chr9:56350165:56350476:-/papAnu2.chr9:54521412:54521723:-	papAnu2.chr9:54521412:54521723:-	chr10:61005495:61005496:+_ENSG00000165443_ENST00000486074	Papio hamadryas	28.9	GCACATGCCACTGTCACCAAAAACGAACTACCACTTTCCAAATTCCATTCAGAGCCATTTTAGTGTTTTCCTATTCCCTACCCCTCCCACTACTTTCAATGATGAAATACCCTAAGTTCT	1	2.47881894409403	0.653682145862625
chlSab2.chr9:53671451:53671762:-/macFas5.chr9:56350165:56350476:-/papAnu2.chr9:54521412:54521723:-	macFas5.chr9:56350165:56350476:-	chr10:61005495:61005496:+_ENSG00000165443_ENST00000486074	Macaca fascicularis	28.9	GCACATGCCACTGTCACCAAAAACGAACTACCACTTTCCAAATTCCATTCAGAGCCATTTTAGTGTTTTCCTATTCCCTACCCCTCCCACTACTTTCAATGATGAAATACCCTAAGTTCT	1	2.47881894409403	0.653682145862625
chrAsi1.JH823259:52357452:52357758:-	chrAsi1.JH823259:52357452:52357758:-	chr10:61005495:61005496:+_ENSG00000165443_ENST00000486074	Chrysochloris asiatica	99	GCACATGCCGCTATGACCGAAATCTGGCTGCCGTATTTCAAATTTCATTCAGAGTCGTTCTAGTGTTTCCTATTCCCTACCCTTCCTATGACTCTCAGTGATGAAGTATCTTAAGTTTTC	1	0.924471022190802	0.243789568824021
chrPic2.chrUn_KK088214v1:2011384:2011675:+	chrPic2.chrUn_KK088214v1:2011384:2011675:+	chr10:61005495:61005496:+_ENSG00000165443_ENST00000486074	Chrysemys picta bellii	319	CATGCACATGCCGCTGTCACCAAAAGCAAACACCTTTTTCAAATACATTAATAGCATTTTTAATATTCCCTCTTTCCTTCTAATAGTTTTTAGCATTAGAGGAACAGAAATCTTGATTCT	4	3.4953961790806	0.921760776609088
colLiv1.KB375295:524064:524327:+	colLiv1.KB375295:524064:524327:+	chr10:61005495:61005496:+_ENSG00000165443_ENST00000486074	Columba livia	319	AGAAGCATGCACATGTCGCTCTCACCAAAAGCAAACATGTTCAAAATCTCCGATAGCGTTTTTAGTATGCTTTCTTTCTGGCAACCATTTATACCTAGATGCTGCAACAATTGTTTTCTG	3	0.620017975984196	0.163503140066117
conCri1.JH655888:10750268:10750576:-	conCri1.JH655888:10750268:10750576:-	chr10:61005495:61005496:+_ENSG00000165443_ENST00000486074	Condylura cristata	94	TGCACATGCGCTATCACCAAAACCAAACTGCCACTTTTCAAATTTCATTCAGAACCATTTGTGTCTCCTATTCCCTACCCTTCCCACCTGTTTCAATGATGAAATATTTCTGTTCTCCTT	0	1.48238183614634	0.39091460953558
dasNov3.JH575289:505886:506189:+	dasNov3.JH575289:505886:506189:+	chr10:61005495:61005496:+_ENSG00000165443_ENST00000486074	Dasypus novemcinctus	99	GCACATGCCGCTATTACCAAAAGCAGACTGCCACTTTTCAAATTTCATTCAGTCATTTTAGTGTTTCCTATTCCCTACCCTTCCCACAACTTTCAATGATGAAATATCCTCAGTTCTCTT	1	2.42103727972273	0.638444710935104
echTel2.JH980301:49349207:49349507:+	echTel2.JH980301:49349207:49349507:+	chr10:61005495:61005496:+_ENSG00000165443_ENST00000486074	Echinops telfairi	99	GCACATGCCGCTATTACCAAAACCAGACTGCCACGGTTCACATTTCGTCCAGTCCTTTCAGTGTTTCCGGCCCCGATCCTGTCTAGTCCTTTCAGTGATGAGGTACCCTGAGTTCTCCTT	1	0.470731090764306	0.12413512905741
eleEdw1.JH947299:5400045:5400351:+	eleEdw1.JH947299:5400045:5400351:+	chr10:61005495:61005496:+_ENSG00000165443_ENST00000486074	Elephantulus edwardii	99	GCACATGCCGCTGTCACCAAAATCAGACTGCCATATTTCAAATTTCATCCAGAATCGTCGTAGTGTTTCCTATTCCCTACGCTTCCACTTTTGATGATGAAGTATCCTACGTTCTCCTTC	1	0.730728665041184	0.192698334400552
eptFus1.JH977641:1375320:1375630:-	eptFus1.JH977641:1375320:1375630:-	chr10:61005495:61005496:+_ENSG00000165443_ENST00000486074	Eptesicus fuscus	94	GCATTTGCCGCTATCACCAAAAGCAAACTTCCACTTTTCAAAATTCATTCAGAGCCGTTTTAGTGTTTCCTGTTCCGTACCCTTCCCACGACTTTCTCTGATGAAATATCCTGTTCTCCT	1	0.806268729075104	0.212618785337052
equCab2.chr1:48895128:48895440:+	equCab2.chr1:48895128:48895440:+	chr10:61005495:61005496:+_ENSG00000165443_ENST00000486074	Equus caballus	94	GCACATGCCGCTATCACCAAAAGCAAACTGCCACTTTTCAAATTTCATTCAGAGCCGTTTTAGTGTTTCCTATTCCCTACCCTTCCCACTGCTTTCAATGATGAAATATCCTAAGTTCTC	1	2.57000896007357	0.677729600183071
falChe1.KB397592:7794672:7794968:-	falChe1.KB397592:7794672:7794968:-	chr10:61005495:61005496:+_ENSG00000165443_ENST00000486074	Falco cherrug	319	GCATGCACATGCCGCTGTCACCAAAAGCAAACACGGTCTTCAAAATCTCCAATAGCATTTTTAGTATTCTCTCCCTCTTTCCTTTCTGTTCCCCTGATGCTTTAAATGATTAGAAGTCCT	3	3.14936385549056	0.830509597348459
felCat8.chrD2:21128333:21128635:+	felCat8.chrD2:21128333:21128635:+	chr10:61005495:61005496:+_ENSG00000165443_ENST00000486074	Felis catus	94	GCACATGCCGCTATCACCAAAAGCAAAGTGCCATTTTTCAAATTTCATTCAGAGCCGTTCTAGTGTTTCCTATTCCCTGCCCTTCCCATTACTTTCAGTGATGAAAGTTCTCCTCTGACA	1	1.61038648256426	0.424670343148241
ficAlb2.chr6:30268768:30269064:-	ficAlb2.chr6:30268768:30269064:-	chr10:61005495:61005496:+_ENSG00000165443_ENST00000486074	Ficedula albicollis	319	GCATGCACATGCCGCTGTCACCAAAAGCAACTGCCGTCTTCAAAATCTCCAGTAGCCTTCTTAGGATTCTCTCCCTCCTTCCCTTCTGTTCCCCCGATGCTTTAAATGATTAGAAGTCCT	3	1.29964798066728	0.342726395121656
galGal4.chr6:34815374:34815675:-	galGal4.chr6:34815374:34815675:-	chr10:61005495:61005496:+_ENSG00000165443_ENST00000486074	Gallus gallus	319	CATGCACATGCCGCTGTCACCAAGAGCAAACATGGTCTCCAAACTCTCCAAGTAGCCTTTTTAGTATTCTCCCTCTCTTTCCTTCTGTTTCTCCAGTGCTTTAAATGATTAGAAGTCCTG	3	2.94823766482633	0.777471193629699
gorGor3.chr10:71465319:71465632:+/ponAbe2.chr10:56832397:56832710:-	gorGor3.chr10:71465319:71465632:+	chr10:61005495:61005496:+_ENSG00000165443_ENST00000486074	Gorilla gorilla gorilla	8.6	GCACATGCCACTGTCACCAAAAACAAACTACCACTTTCCAAATTTCATTCAGAGCCATTTTAGTGTTTTCCTATTCCCTACCCCTCCCACTACTTTCAATGATGAAATACCCTAAGTTCT	1	3.58424592738665	0.945191085736922
gorGor3.chr10:71465319:71465632:+/ponAbe2.chr10:56832397:56832710:-	ponAbe2.chr10:56832397:56832710:-	chr10:61005495:61005496:+_ENSG00000165443_ENST00000486074	Pongo pygmaeus abelii	15.2	GCACATGCCACTGTCACCAAAAACAAACTACCACTTTCCAAATTTCATTCAGAGCCATTTTAGTGTTTTCCTATTCCCTACCCCTCCCACTACTTTCAATGATGAAATACCCTAAGTTCT	1	3.58424592738665	0.945191085736922
hetGla2.JH602104:11220161:11220471:-	hetGla2.JH602104:11220161:11220471:-	chr10:61005495:61005496:+_ENSG00000165443_ENST00000486074	Heterocephalus glaber	87	GCACATGCCGCTATCACCAAAAGCAAACTACCACTTCTCAAATTTCATTCAGAGCTGTTTTCGTGTTTCCTATTCCCCACCCTTTCCACTACTTTCAATGATCAAACATCCTAAGTTCTC	0	1.39751208354059	0.368533853516939
hg38.chr10:59245590:59245910:+	hg38.chr10:59245590:59245910:+	chr10:61005495:61005496:+_ENSG00000165443_ENST00000486074	Homo sapiens	0	ACATGCCACTGTCACCAAAACAAACAACTACCACTTTCCAAATTTCATTCAGAACCATTTTAGTGTTTTCCTATTCCCTACCCCTCCCACTACTTTCAATGATGAAATACCCTAAGTTAA	1	6.94342982733578	1.83103171774342
hg38.chr10:59245590:59245910:+:total_motif_mut	chr10:61005495:61005496:+_ENSG00000165443_ENST00000486074_total_motif_mut	chr10:61005495:61005496:+_ENSG00000165443_ENST00000486074	Motif mutant	NA	ACATGCCACTGTCACCAAAACAAACAACTACCACTTTCCAAATTTCATTCAGAACCATTTCCGTGTTTTCCTATTCCCTACCCCTCCCACTACTTTCAATGATGAAATACCCTAAGTTAA	0	3.79208604638096	1
jacJac1.JH725460:3422881:3423173:+	jacJac1.JH725460:3422881:3423173:+	chr10:61005495:61005496:+_ENSG00000165443_ENST00000486074	Jaculus jaculus	87	GCATATGCCGCTATCACCAGAAGCAAACTACCACTGTTTTCATGTCATTCTGAGCCTTTAGTGTTTCCCCTACCCTTTCCACGACTGTCCATGGGATAGTTTTCCTTCTGACACTTGATT	2	0.987684227694179	0.260459339691617
lepWed1.KB715368:723356:723659:-	lepWed1.KB715368:723356:723659:-	chr10:61005495:61005496:+_ENSG00000165443_ENST00000486074	Leptonychotes weddellii	94	GCACATGCCGCTATCACCAAAAGCAAATTGCCATTTTTCAAATTTCATCCAGAGCCGTTTTAGTGTTTCCTATTCCCTGCGCTTCCCATTACTTTCAGTGATGAAAGTTCTCCTCTGACA	1	1.53503673350476	0.404800079621017
loxAfr3.scaffold_10:40547892:40548199:+	loxAfr3.scaffold_10:40547892:40548199:+	chr10:61005495:61005496:+_ENSG00000165443_ENST00000486074	Loxodonta africana	99	GCACATGCCGCTGTCACCAAAAGCAGACTACCATATTTCAGATTTCATCCAGAGTCGTTCTGGTGTTTCCTATTCCCTACCCTTCCCACTACTTTCAATGATGAAGTATCCTAAGTTCTC	0	0.965583857769298	0.2546313153128
macEug2.GL119907:62763:63127:-	macEug2.GL119907:62763:63127:-	chr10:61005495:61005496:+_ENSG00000165443_ENST00000486074	Macropus eugenii	160	TCCATGCCACTGTCACCAAAAGCAGTCAGCTACGTTTCACAATTTCTTTAATAGCACTTTTAGTGTTTCCTCTTCCCTCCCCTTCCCATTGCTTAGATGATAAAAGGTCCTGAGTTTTCC	3	1.49851153471178	0.395168125507571
melGal1.chr8:7596922:7597226:+	melGal1.chr8:7596922:7597226:+	chr10:61005495:61005496:+_ENSG00000165443_ENST00000486074	Meleagris gallopavo	319	CATGCACATGCCGCTGTCACCAAGAGCAAACATGGTCTCCAAACTCTCCAACTAGCCTTTTTAGTATTCTCCCTCTCTTTCCCTTCTGTTGTTCCTCCAATGCTTTAAATGATTAGAAGT	3	1.98553518177858	0.52359971727791
musFur1.GL897012:327038:327340:+	musFur1.GL897012:327038:327340:+	chr10:61005495:61005496:+_ENSG00000165443_ENST00000486074	Mustela putorius furo	94	GCACATGCCGCTATCACCAAAAGCAAATTGCCATTTTTCAAATTTCATCCAGAGCCGTTTTAGTGTTTCCTATTCCCTGCCCTTCCCATTACTTTCAATGATGAAAGTTCTCCTCTGACA	1	2.34045407067789	0.617194346871832
myoDav1.KB116265:1725830:1726140:+	myoDav1.KB116265:1725830:1726140:+	chr10:61005495:61005496:+_ENSG00000165443_ENST00000486074	Myotis davidii	94	GCATTTGCCGCTATCACCAAAAGCAAACTTCCACTTTTCAAATTTCATTCCGAGCCGTTTTAGTGTTTCCTATTCCCTACCCTTCCCATGACTTTCTCTGATGAAATATACTGTTCTCCT	1	1.46563272036957	0.386497748849428
myoLuc2.GL430222:417611:417921:+	myoLuc2.GL430222:417611:417921:+	chr10:61005495:61005496:+_ENSG00000165443_ENST00000486074	Myotis lucifugus	94	GCATTTGCCGCTATCACCAAAAGCAAACTTCCACTTTTCAAATTTCATTCAGAGCCGTTTTAGTGTTTCCTATTCCCTACCCTTCCCACGACTTTCTCTGATGAAATATCCTGTTCTCCT	1	1.44004820119148	0.379750929588165
nomLeu3.chr18:8359002:8359313:+	nomLeu3.chr18:8359002:8359313:+	chr10:61005495:61005496:+_ENSG00000165443_ENST00000486074	Nomascus leucogenys	19.6	GCACATGCCACTGTCACCAAAAACAAACTACCACTTTCCAAATTTCATTCAGAGCCATTTTAGTGTTTTCCTATTCCCTACCCCTGCCACTACTTTCAATGATGAAATACCCTAAGTAAG	1	4.69205081560472	1.23732709601425
ochPri3.JH802076:19075318:19075622:+	ochPri3.JH802076:19075318:19075622:+	chr10:61005495:61005496:+_ENSG00000165443_ENST00000486074	Ochotona princeps	87	TGCACACGCCGCTATCACCAGTGTCAACTATCGCTTTCCAAATTTCATTATGAATCATTTTAGTGCTTCCTATCTCCTACCTTTCCTACCACTTTCAATGATGAAAAATAGTCTAAGTTC	2	1.82757196110324	0.481943695040204
octDeg1.JH651755:1071214:1071503:+	octDeg1.JH651755:1071214:1071503:+	chr10:61005495:61005496:+_ENSG00000165443_ENST00000486074	Octodon degus	87	ATGCACATGCCACCATCACCGAAAACAAACTCACTTCTCCAACTCCATCCAGAGCTGATTTAGTGTTTCCCATTCCCCACCTTTCCTACTACTTTCAGTGATCAAATATCCTAAGTTCTC	1	1.88664950005773	0.497522861291157
odoRosDiv1.KB228927:3223344:3223648:+	odoRosDiv1.KB228927:3223344:3223648:+	chr10:61005495:61005496:+_ENSG00000165443_ENST00000486074	Odobenus rosmarus divergens	94	GCACATGCCGCTATCACCAAAAGCAAATTGCCATTTTTCAAATTTCATCCAGAGCCGTTTTAGTGTTTTCCTATTCCCTGCCCTTCCCATTACTTTCAGTGATGAAAGTTCTCCTCTGAC	1	2.21995662944815	0.58541831654026
orcOrc1.KB316959:1027940:1028238:+	orcOrc1.KB316959:1027940:1028238:+	chr10:61005495:61005496:+_ENSG00000165443_ENST00000486074	Orcinus orca	94	GCACATGCCGCTCTCACCAAAAGCAAACTGCCACTTATCAAATTTCATTCAGAGCTGTTTTAGTGTTTCCTATTCCCTACCCTTCCCCCTCCTTTCAATGCTGAAATATCCTAAGTTGTC	1	2.01325351770816	0.530909239158628
ornAna1.chr3:48850120:48850429:+	ornAna1.chr3:48850120:48850429:+	chr10:61005495:61005496:+_ENSG00000165443_ENST00000486074	Ornithorhynchus anatinus	180	GTTTTCCTCTGAAGCATGCACCTGCCGCCGTCACCAAAAGCAGATCGCCTGTTTCCTTTTCAGCGTCACCCTCTTCCTTCCCCTTCCCCCTGCTTCCGATGAGGGTTTCCGTTTGGCACC	0	2.29899992339357	0.606262594064198
oryAfe1.JH863734:5062667:5062970:+	oryAfe1.JH863734:5062667:5062970:+	chr10:61005495:61005496:+_ENSG00000165443_ENST00000486074	Orycteropus afer afer	99	CATGCACATGCCGCTATCACCAAAATCAGACTGCCATATTTCAAATTTCATTCAGAGTTTTAGTGTTTCCTATTCCCTACCCTTCCTACTACTTTCAATGATGAAGTATCCTACGTTCTC	1	2.0905280118712	0.551287071628117
oryCun2.chr18:42944247:42944542:-	oryCun2.chr18:42944247:42944542:-	chr10:61005495:61005496:+_ENSG00000165443_ENST00000486074	Oryctolagus cuniculus	87	GCACATGCCGCTATCACCAAATGCCAACTGTCACTTTTCAAATTTCATTCAGAACCATTTTAGTGTTTCCTATTTCCCACCACTTTCAATGATGAAGTAGCCTAAGTTCTCCTTCTGACA	2	1.64029951584705	0.432558622295108
otoGar3.GL873527:14330898:14331202:-	otoGar3.GL873527:14330898:14331202:-	chr10:61005495:61005496:+_ENSG00000165443_ENST00000486074	Otolemur garnettii	74	GCATATGCCGCTATCACCAAAAGCAAACTACCACTTTTCAAATTTCATTCAGAGCCATTTTAGTGTTTCCTATTCCCTACCTTTCCCACTATTTTCAATGATGAAATATCCTTTTTCCTT	1	2.14465934454606	0.565561888183644
oviAri3.chr25:14823203:14823507:+	oviAri3.chr25:14823203:14823507:+	chr10:61005495:61005496:+_ENSG00000165443_ENST00000486074	Ovis aries	94	GCATGCCCATGCCACTGTCACCGAAAGCGAACCATCACTTCTCAGATTTCCGAGCTGTTGTAGTGTTTCCCAGTCCCTACCCTTCCCACCACTTTGAGAGATGAACTGTCCTGAGTTGTT	1	0.695056651100176	0.183291371186979
panHod1.KE116230:1480965:1481269:+	panHod1.KE116230:1480965:1481269:+	chr10:61005495:61005496:+_ENSG00000165443_ENST00000486074	Pantholops hodgsonii	94	GCATGCACATGCCACTGTCACCGAAAGCGAACCATCACTTCTCAGATTTCCGAGCTGTTGTAGTGTTTCCCAGTCCCTACCCTTCCCACGACTTTGAGAGATGAACTGTCCTAAGTTGTT	1	0.393071022210755	0.103655617885013
panTro4.chr10:57586697:57587010:+	panTro4.chr10:57586697:57587010:+	chr10:61005495:61005496:+_ENSG00000165443_ENST00000486074	Pan troglodytes	6.4	ACATGCCACTGTCACCAAAACAAACAACTACCACTTTCCAAATTTCATTCAGAGCCATTTTAGTGTTTTCCTATTCCCTACCCCTCCCACTACTTTCAATGATGAAATACCCTAAGTTCT	1	5.38082212321761	1.4189609775213
pelSin1.JH211363:149097:149405:+	pelSin1.JH211363:149097:149405:+	chr10:61005495:61005496:+_ENSG00000165443_ENST00000486074	Pelodiscus sinensis	319	CATGCACATGACACTACCACCAAAAGCAAACACCTTTTTCAAATTCATTAATAGCATTTTTAGAATTCCTTCCTTTCCTTCTGTTCCCCTAATGCTTTAAACTATTAGAAGTCCTGGTTC	3	2.74208431117775	0.723107091357988
pseHum1.KB221196:24526803:24527099:-	pseHum1.KB221196:24526803:24527099:-	chr10:61005495:61005496:+_ENSG00000165443_ENST00000486074	Pseudopodoces humilis	319	GCATGCACATGCCGCTGTCACCAAAAGCAACTACCGTCTTCAAAATCTCCAATAGCCTTCTTAGGATTCTCTCCCTCTTTCCCTTCTGTTCTCCCGATGCTTTAAATGATTAGAAGTCCT	3	2.43965729023836	0.64335493984022
pteAle1.KB030800:2820879:2821173:-	pteAle1.KB030800:2820879:2821173:-	chr10:61005495:61005496:+_ENSG00000165443_ENST00000486074	Pteropus alecto	94	GCACATGCCGCTATCACCAAAAGCAAACTGCCGCTTTTCAAATTTCATTCAGAGCCGTTTTAGTGTTTCCTATTCCCTACCCTTTCCACTACTTAATCCTAAATTCTACATTCTGACACT	1	2.57657890616558	0.679462141589476
rheMac3.chr9:55041999:55042310:-	rheMac3.chr9:55041999:55042310:-	chr10:61005495:61005496:+_ENSG00000165443_ENST00000486074	Macaca mulatta	28.9	GCACATGCCACTGTCACCAAAAATGAACTACCACTTTCCAAATTCCATTCAGAGCCATTTTAGTGTTTTCCTATTCCCTACCCCTCCCACTACTTTCAATGATGAAATACCCTAAGTTCT	1	2.69070039542438	0.709556788141001
saiBol1.JH378135:7710718:7711031:-	saiBol1.JH378135:7710718:7711031:-	chr10:61005495:61005496:+_ENSG00000165443_ENST00000486074	Saimiri boliviensis	43	GCACATGCCACTGTCGCCAAAAACGAGCTACCACTTTCCAAATTTCATTCAGAGCCATTTTAGTGTTTTCCTATTCCCTACCCCTCCCACTACTTTCAATGATGAAATACCCTAAGTTCT	1	2.05130676035406	0.540944149279462
sarHar1.chr1_GL834441_random:1558545:1558882:+	sarHar1.chr1_GL834441_random:1558545:1558882:+	chr10:61005495:61005496:+_ENSG00000165443_ENST00000486074	Sarcophilus harrisii	160	TCCATGCCGCTGTCACCAAAAGCAGGCAGCTCCGTCTCACAATCTCTTTCATAGCACTTTTAGTACTTCCTCTTCCCTCCCCTTCCCTTTGCTTAGATGATGATAAAAGGTCCTGAGTTT	3	1.15881700431451	0.305588267286405
sorAra2.JH798243:266772:267081:-	sorAra2.JH798243:266772:267081:-	chr10:61005495:61005496:+_ENSG00000165443_ENST00000486074	Sorex araneus	94	GCACATGCCGCTATCACCAAAAGCAAACTGCCACTTCTCAAATTTCATTCAAAGCTGTTTCAGTGTTTCTTATGCCCTACCCTTCCCACCTACTTTCACTGATGAGATATTCTAAGTTCT	0	1.04604641733363	0.275849863251901
speTri2.JH393424:1091889:1092180:-	speTri2.JH393424:1091889:1092180:-	chr10:61005495:61005496:+_ENSG00000165443_ENST00000486074	Spermophilus tridecemlineatus	87	GCACATGCCGCTATCACCAAAAGTAAACTACCACTTTTCAAATTTCATTCAGAGCTGTTTTAGTGTTTCCTATTCCCCACCTTTCCCACTACTTTCAATGATGTTTTCCTTCTGACACTT	1	2.11046190314126	0.556543780211796
susScr3.chr14:67496097:67496395:+	susScr3.chr14:67496097:67496395:+	chr10:61005495:61005496:+_ENSG00000165443_ENST00000486074	Sus scrofa	94	GCACATGCCGCTATCACCAAAAGCAAACTGCCACTTTTCAAATTTCATTCAGAGCTGTTTTAGTGTTTCCTATTCCCTAACCTTCCCACTACTTTCAGTGATGAAATAGCCTAAGTTGTC	2	1.44315875948007	0.38057120588215
taeGut2.chr6:30086850:30087146:-	taeGut2.chr6:30086850:30087146:-	chr10:61005495:61005496:+_ENSG00000165443_ENST00000486074	Taeniopygia guttata	319	GCATGCACATGCCACTGTCACCAAAAGCAACTACCGTCTTCAAAACCTCCAATAGCCTTCTTAGGATTCTCTCCCTCTTTCCCTTCTGTTCCCCCGATGCTTTAAATGATTAGAAGTCCT	3	1.78144342297849	0.469779272197328
triMan1.JH594613:29568002:29568309:-	triMan1.JH594613:29568002:29568309:-	chr10:61005495:61005496:+_ENSG00000165443_ENST00000486074	Trichechus manatus latirostris	99	GCGTATGCCGCTGTCACCAAAATCAGACTACCGTATTTCAAATTTCATTCAGAGTCATTGTAGTGTTTCCTATTCCCTACCCTTCCCACTACTTTCAATGATGATGTATCCTAAGTTCTT	1	0.77068122174908	0.20323410711753
tupChi1.KB320621:2249604:2249912:+	tupChi1.KB320621:2249604:2249912:+	chr10:61005495:61005496:+_ENSG00000165443_ENST00000486074	Tupaia chinensis	85	GCACATGCCGTTATCACCAAAAGCAAACTATCACTTTTCAAATTTCATTCTGAGCCGTTTTAGTGTTTCCTATTCCCTACTCTTCCCACTACTTTCAATGATACAATATCCTGAGTTTTC	1	2.49229051659451	0.657234695128574
turTru2.JH473507:113966:114262:-	turTru2.JH473507:113966:114262:-	chr10:61005495:61005496:+_ENSG00000165443_ENST00000486074	Tursiops truncatus	94	GCACATGCCGCTCTCACCAAAAGCAAACTGCCACTTATCAAATTTCATTCAGAGTTGTTTTAGTGTTTCCTATTCCCTACCCTTCCCCCTCCTTTCAATGCTGAAATATCCTAAGTTGTC	1	1.92627615784422	0.507972692149905
vicPac2.KB632525:3835204:3835511:+	vicPac2.KB632525:3835204:3835511:+	chr10:61005495:61005496:+_ENSG00000165443_ENST00000486074	Vicugna pacos	94	GCACATGCCACTATCACCAAAAGCAAACTGCCACTTTTCAAATTTCATTCAGAGCTGTTTTAGTGTTTCCCATTCCCTGCCTTTCCCACTACTTTCAATGATGAAATAGCCTCAGTTGTC	2	1.90046260734221	0.50116547570326
xenTro7.KB021657:14698814:14699218:+	xenTro7.KB021657:14698814:14699218:+	chr10:61005495:61005496:+_ENSG00000165443_ENST00000486074	Xenopus tropicalis	353	GGCACGCCCAGTTGGTCCTCTCGCAGCAAAGGATTTCAATTGCTTTTTTTACAACTTTTTTTGAAGTTGCTGCTGCTCTTAACCATGATGGTCAGGACACCGCCAATCCCAGGGGAGAAA	0	0.52230921767154	0.137736647133842
zonAlb1.KB913097:1459237:1459531:+	zonAlb1.KB913097:1459237:1459531:+	chr10:61005495:61005496:+_ENSG00000165443_ENST00000486074	Zonotrichia albicollis	319	GCATGCACATGCCGCTGTCACCAAAAGCAACTACCGTCTTCAAAACCTCCAATAGCCTTCTTAGGATTCTCTCCCTCTTTCCCTTCTGTTCCCCCGATGCTTTAAATGATTAGAAGTCCT	3	1.50362085870273	0.396515490500996
ailMel1.GL192368.1:3413941:3414265:-	ailMel1.GL192368.1:3413941:3414265:-	chr10:73062562:73062563:+_ENSG00000107731_ENST00000373192	Ailuropoda melanoleuca	94	GCGGGGATGGCCCCATCCCACCACTGTTTATTCTGTAAACTTCAACCTGTACATAACGTTTAGCATTCCTATTGTAACAAAATTAATTTTTACAAAATAAATTATATTTCCTAGTCTAAT	2	0.632433396819412	1.22464143368701
bosTau8.chr28:27602547:27602870:+/capHir1.chr28:25242073:25242397:+/panHod1.KE114490:1833062:1833386:-	bosTau8.chr28:27602547:27602870:+	chr10:73062562:73062563:+_ENSG00000107731_ENST00000373192	Bos taurus	94	TGCCGGGCTGGCCCCAGTCCCACCTCTGTTTATTCTGTACTACAACCTGTAAATAACATTTAGCATTCCTATTGTAACAAAATTAATTTTTATGAAATAAATTATATTTCCTAGTCTAAT	2	1.42696794785815	2.76317487703675
bosTau8.chr28:27602547:27602870:+/capHir1.chr28:25242073:25242397:+/panHod1.KE114490:1833062:1833386:-	capHir1.chr28:25242073:25242397:+	chr10:73062562:73062563:+_ENSG00000107731_ENST00000373192	Capra hircus	94	TGCCGGGCTGGCCCCAGTCCCACCTCTGTTTATTCTGTACTACAACCTGTAAATAACATTTAGCATTCCTATTGTAACAAAATTAATTTTTATGAAATAAATTATATTTCCTAGTCTAAT	2	1.42696794785815	2.76317487703675
bosTau8.chr28:27602547:27602870:+/capHir1.chr28:25242073:25242397:+/panHod1.KE114490:1833062:1833386:-	panHod1.KE114490:1833062:1833386:-	chr10:73062562:73062563:+_ENSG00000107731_ENST00000373192	Pantholops hodgsonii	94	TGCCGGGCTGGCCCCAGTCCCACCTCTGTTTATTCTGTACTACAACCTGTAAATAACATTTAGCATTCCTATTGTAACAAAATTAATTTTTATGAAATAAATTATATTTCCTAGTCTAAT	2	1.42696794785815	2.76317487703675
camFer1.KB016813:2838414:2838747:-	camFer1.KB016813:2838414:2838747:-	chr10:73062562:73062563:+_ENSG00000107731_ENST00000373192	Camelus ferus	94	CAGGGATGGCCCTAATCCCACCTCTGTTTATTCTGTAAACTACAACCTGTAAATAACGTTTAGCATTCCTATTGTAACAAAATTAATTTTTATGAAATAAATTATATTTCCTAGTCTAAT	2	1.23427803184717	2.39005091459664
cerSim1.JH767743:22139894:22140232:-	cerSim1.JH767743:22139894:22140232:-	chr10:73062562:73062563:+_ENSG00000107731_ENST00000373192	Ceratotherium simum	94	CAGGGATGGCCCCAATCCCACCTCTGTTTATTCTGTAAACTTCAACCTGTAAATAACGTTTAGCATTCCTATTGTAACAAAATTAATTTTTATGAAATAAATTATATTTCCTAGTCTAAT	2	1.04403517051379	2.02166541878995
chiLan1.JH721897:2094353:2094678:-	chiLan1.JH721897:2094353:2094678:-	chr10:73062562:73062563:+_ENSG00000107731_ENST00000373192	Chinchilla lanigera	87	CAGGGATGGCCCCAACCCCACCTCTGTCCATTCTGTAAACTACAACCTGTAAATAACGTTTAGCATTCCTATTGTAACAAAATTAATTTTTATGAAATAAATTATATTTCCTAGTCTAAT	2	1.01231924922845	1.96025083899559
chlSab2.chr9:65714751:65715071:-/macFas5.chr9:68837917:68838237:-/rheMac3.chr9:67329967:67330287:-	chlSab2.chr9:65714751:65715071:-	chr10:73062562:73062563:+_ENSG00000107731_ENST00000373192	Chlorocebus sabaeus	28.9	AGGGATGGCCCCCAACCCCACCTCTGTTTATTCTGTAAACTACAACCTATAAATAACCTTTAGCATTCCTATTGTAACAAAATTAATTTTTATGAAATAAATTATATTTCCTAGTCTAAT	2	0.849680281538293	1.64531740953547
chlSab2.chr9:65714751:65715071:-/macFas5.chr9:68837917:68838237:-/rheMac3.chr9:67329967:67330287:-	rheMac3.chr9:67329967:67330287:-	chr10:73062562:73062563:+_ENSG00000107731_ENST00000373192	Macaca mulatta	28.9	AGGGATGGCCCCCAACCCCACCTCTGTTTATTCTGTAAACTACAACCTATAAATAACCTTTAGCATTCCTATTGTAACAAAATTAATTTTTATGAAATAAATTATATTTCCTAGTCTAAT	2	0.849680281538293	1.64531740953547
chlSab2.chr9:65714751:65715071:-/macFas5.chr9:68837917:68838237:-/rheMac3.chr9:67329967:67330287:-	macFas5.chr9:68837917:68838237:-	chr10:73062562:73062563:+_ENSG00000107731_ENST00000373192	Macaca fascicularis	28.9	AGGGATGGCCCCCAACCCCACCTCTGTTTATTCTGTAAACTACAACCTATAAATAACCTTTAGCATTCCTATTGTAACAAAATTAATTTTTATGAAATAAATTATATTTCCTAGTCTAAT	2	0.849680281538293	1.64531740953547
chrAsi1.JH823276:15371923:15374143:+	chrAsi1.JH823276:15371923:15374143:+	chr10:73062562:73062563:+_ENSG00000107731_ENST00000373192	Chrysochloris asiatica	99	AGAGATGACCCCCAGTCCCACCTCTGTTTATTCTGTAAACTACAACCTGTAAATAATGGTTAGCATTCCTATTGTAACAAAATTAATTTTTATTAAATAAATTATATTTCCTAGTCTAAT	2	0.898564580910965	1.73997676618806
dasNov3.JH570374:8650078:8650416:+	dasNov3.JH570374:8650078:8650416:+	chr10:73062562:73062563:+_ENSG00000107731_ENST00000373192	Dasypus novemcinctus	99	AGGGAGGGCCCCCAAGTCCACCTCTCTTTGTTCTGTAAACCACAGCCTGTAAATAATGTTTAGCATTCCTATTGTAACAAAATTAATTTTTATGAAATAAATTATATTTCCTAGTCTAAT	2	0.645187281894138	1.24933800439555
echTel2.JH980301:63037930:63038247:+	echTel2.JH980301:63037930:63038247:+	chr10:73062562:73062563:+_ENSG00000107731_ENST00000373192	Echinops telfairi	99	GTCCAGAAATGGCCCCATCCCACCTGTTTATTCTGTAAACTACTACCTGTAAATACTGTTTAGCATTCCAATTGTCACAAAGTTAATTTTTATTAAATTATATTTCCTAGTCTAATAAAA	2	1.62174772606993	3.14034564006435
eptFus1.JH977641:10487077:10487401:-	eptFus1.JH977641:10487077:10487401:-	chr10:73062562:73062563:+_ENSG00000107731_ENST00000373192	Eptesicus fuscus	94	CTGCAGGAATGGCCCCGTCGCGCCTGTTTATTCTGTAAACTACAGCCTGTAAATAACATTTAGCATTCCTATTGTAACAGAATTAATTTTTATGAAATAAATTATATTTCCTAGTCTAAT	2	0.42096768130661	0.815160090159549
equCab2.chr1:59306893:59307229:+	equCab2.chr1:59306893:59307229:+	chr10:73062562:73062563:+_ENSG00000107731_ENST00000373192	Equus caballus	94	CAGGGGTGGCCCCAATCCCACCTCTGTCTATTCTGTAAACTACAACCTGTAAATGACGTTTAGCATTCCTATTGTAACAAAATTAATTTTTATGAAATAAATTATATTTCCTAGTCTAAT	2	0.804361965030904	1.55756320746613
felCat8.chrD2:32217402:32217751:+	felCat8.chrD2:32217402:32217751:+	chr10:73062562:73062563:+_ENSG00000107731_ENST00000373192	Felis catus	94	GCAGGGATGGCCCAATCCCACCACTGTTGAGTCTGTAAACTTCGATCTGTAAATAACGTTTAGCATTCCTATTGTAACAAAATTAATTTTTACAAAATAAATTATATTTCCTAGTCTAAT	2	0.625335792651782	1.21089766210995
gorGor3.chr10:83842571:83842891:+/panTro4.chr10:69821957:69822277:+/ponAbe2.chr10:69539264:69539584:-	panTro4.chr10:69821957:69822277:+	chr10:73062562:73062563:+_ENSG00000107731_ENST00000373192	Pan troglodytes	6.4	AGGGATGGCCCCCAATCCCACCTCTGTTTATTCTGTAAACTACAACCTATAAATAACCTTTAGCATTCCTATTGTAACAAAATTAATTTTTATGAAATAAATTATATTTCCTAGTCTAAT	2	0.91471628904443	1.77125286752068
gorGor3.chr10:83842571:83842891:+/panTro4.chr10:69821957:69822277:+/ponAbe2.chr10:69539264:69539584:-	ponAbe2.chr10:69539264:69539584:-	chr10:73062562:73062563:+_ENSG00000107731_ENST00000373192	Pongo pygmaeus abelii	15.2	AGGGATGGCCCCCAATCCCACCTCTGTTTATTCTGTAAACTACAACCTATAAATAACCTTTAGCATTCCTATTGTAACAAAATTAATTTTTATGAAATAAATTATATTTCCTAGTCTAAT	2	0.91471628904443	1.77125286752068
gorGor3.chr10:83842571:83842891:+/panTro4.chr10:69821957:69822277:+/ponAbe2.chr10:69539264:69539584:-	gorGor3.chr10:83842571:83842891:+	chr10:73062562:73062563:+_ENSG00000107731_ENST00000373192	Gorilla gorilla gorilla	8.6	AGGGATGGCCCCCAATCCCACCTCTGTTTATTCTGTAAACTACAACCTATAAATAACCTTTAGCATTCCTATTGTAACAAAATTAATTTTTATGAAATAAATTATATTTCCTAGTCTAAT	2	0.91471628904443	1.77125286752068
hg38.chr10:71302640:71302960:+	hg38.chr10:71302640:71302960:+	chr10:73062562:73062563:+_ENSG00000107731_ENST00000373192	Homo sapiens	0	AGGGATGGCCCCCAATCCCACCTCTGTTTATTCTGTAAACTGCAACCTATAAATAACCTTTAGCATTCCTATTGTAACAAAATTAATTTTTATGAAATAAATTATATTTCCTAGTCTAAT	2	0.963382663659031	1.86549023556624
hg38.chr10:71302640:71302960:+:total_motif_mut	chr10:73062562:73062563:+_ENSG00000107731_ENST00000373192_total_motif_mut	chr10:73062562:73062563:+_ENSG00000107731_ENST00000373192	Motif mutant	NA	AGGGATGGCCCCCAATCCCACCTCTGTTTATTCTGTAAACTGCAACCTATAAATAACCTTCCGCATTCCTATTGTAACAAAATTAATTTTTATGAAATAAATTATATTTCCCCGTCTAAT	0	0.516423321490401	1
lepWed1.KB715993:327876:328208:+	lepWed1.KB715993:327876:328208:+	chr10:73062562:73062563:+_ENSG00000107731_ENST00000373192	Leptonychotes weddellii	94	GCGGGGATGGCCCGATCCCACCGCTGTTTATTCTGTAAACTTCAACCTGTACATAATGTTTAGCATTCCTATTGTAACAAAATTAATTTTTACAAAATAAATTATATTTCCTAGTCTAAT	2	0.899160165772835	1.74113005426992
loxAfr3.scaffold_10:53131578:53131916:+	loxAfr3.scaffold_10:53131578:53131916:+	chr10:73062562:73062563:+_ENSG00000107731_ENST00000373192	Loxodonta africana	99	AGGGATGGCCCCCAATCCCACTTCCGTTTATTCTGTAAACTACAACCTGTAAATAACGTTTAGCATTCCTATTGTAACAAAATTAATTTTTATGAAATAAATTATATTTCCTAGTCTAAT	2	1.42150581139663	2.75259801841279
musFur1.GL897046:2196753:2197087:-	musFur1.GL897046:2196753:2197087:-	chr10:73062562:73062563:+_ENSG00000107731_ENST00000373192	Mustela putorius furo	94	AAGGGGATGGCCCGATCCCACCACTGTTTATTCTGTAAACTTCAACCTGTACATAACGTTTAGCATTCCTATTGTAACAAAATTAATTTTTACAAAATAAATTATATTTCCTAGTCTAAT	2	1.06383851095789	2.06001252594024
myoDav1.KB105404:4066208:4066540:+	myoDav1.KB105404:4066208:4066540:+	chr10:73062562:73062563:+_ENSG00000107731_ENST00000373192	Myotis davidii	94	TGCAGGAATGGCCCCCATCCCACCTGTTTATTCTGTAAACTACAGCCTGTAAATAACATTTAGCATTCCTATTGTAACAAAATTAATTTTTATGAAATAAATTATATTTCCTAGTCTAAT	2	1.18504516698876	2.29471659716821
myoLuc2.GL430059:1496714:1497048:-	myoLuc2.GL430059:1496714:1497048:-	chr10:73062562:73062563:+_ENSG00000107731_ENST00000373192	Myotis lucifugus	94	TGCAGGAATGGCCCCCATCCCGCCTGTTTATTCTGTAAACTACAGCCTGTAAATAACATTTAGCATTCCTATTGTAACAAAATTAATTTTTATGAAATAAATTATATTTCCTAGTCTAAT	2	0.759491293518678	1.470675823328
nomLeu3.chr18:28422630:28422950:+	nomLeu3.chr18:28422630:28422950:+	chr10:73062562:73062563:+_ENSG00000107731_ENST00000373192	Nomascus leucogenys	19.6	AGGGATGGCCCCCAATCCCACCTCTGTTTATTCTGTAAACTACAACCTACAAATAACCTTTAGCATTCCTATTGTAACAAAATTAATTTTTATGAAATAAATTATATTTCCTAGTCTAAT	2	0.769472043124693	1.49000250589766
orcOrc1.KB316895:382538:388537:-	orcOrc1.KB316895:382538:388537:-	chr10:73062562:73062563:+_ENSG00000107731_ENST00000373192	Orcinus orca	94	CAGGGATGGCCCCAATCCCACCTCTGTTTATTCTGTAAACTACAACCTGTAAATAACATTTAGCATTCCTATTGTAACAAAATTAATTTTTATGAAATAAATTATATTTCCTAGTCTAAT	2	1.30420078076315	2.52544903858954
oryAfe1.JH863788:6391667:6392002:-	oryAfe1.JH863788:6391667:6392002:-	chr10:73062562:73062563:+_ENSG00000107731_ENST00000373192	Orycteropus afer afer	99	AGGGATGGCCCCCAATCCCACTTCTGTTTATTCTGTAAACTACAACCTGTAAATAACGTTTAGCATTCCTATTGTAACAAAATTAATTTTTATGAAATAAATTATATTTCCTAGTCTAAT	2	1.50283892035744	2.91009111676101
otoGar3.GL873527:25573674:25574004:-	otoGar3.GL873527:25573674:25574004:-	chr10:73062562:73062563:+_ENSG00000107731_ENST00000373192	Otolemur garnettii	74	AGGGATGGTCCCCAATCCCACCTCTGTCTATTCTGTAAACTACAACCTGTAAATAACCTTTAGCATTCCTATTGTAACAAAATTAATTTTTATGAAATAAATTATATTTCCTAGTCTAAT	2	1.54676386437932	2.99514719806872
oviAri3.chr25:27288358:27288682:+	oviAri3.chr25:27288358:27288682:+	chr10:73062562:73062563:+_ENSG00000107731_ENST00000373192	Ovis aries	94	TGCCGGGCTGGCCCCAGTCCCACCTCTGTTTATTCTGTACTGCAACCTGTAAATAACATTTAGCATTCCTATTGTAACAAAATTAATTTTTATGAAATAAATTATATTTCCTAGTCTAAT	2	1.09926088268535	2.12860426115707
papAnu2.chr9:66766932:66767252:-	papAnu2.chr9:66766932:66767252:-	chr10:73062562:73062563:+_ENSG00000107731_ENST00000373192	Papio hamadryas	28.9	AGGGATGGCCCCCAACCCCACCTCTGTTTATTCTGTAAACTACAACCTATAAATAACCTTTAGCATTCCTATTGTAACAAAATTAATTTTTATGAAATAAATTATATTTCCTAGTCTGAT	2	1.06241248878418	2.05725118245637
pteAle1.KB030800:11953630:11953970:-/pteVam1.scaffold_1851:111902:112242:+	pteAle1.KB030800:11953630:11953970:-	chr10:73062562:73062563:+_ENSG00000107731_ENST00000373192	Pteropus alecto	94	CAGGAATGGCCCCAATCCCACCTCTGTTTATTCTGTAAACTACAACCTGTAAATAACGTTTAGGATTCCTATTGTATCAAAATTAATTTTTATGAAATAAATTATATTTCCTAGTCTAAT	2	0.756200939304224	1.46430439493287
pteAle1.KB030800:11953630:11953970:-/pteVam1.scaffold_1851:111902:112242:+	pteVam1.scaffold_1851:111902:112242:+	chr10:73062562:73062563:+_ENSG00000107731_ENST00000373192	Pteropus vampyrus	94	CAGGAATGGCCCCAATCCCACCTCTGTTTATTCTGTAAACTACAACCTGTAAATAACGTTTAGGATTCCTATTGTATCAAAATTAATTTTTATGAAATAAATTATATTTCCTAGTCTAAT	2	0.756200939304224	1.46430439493287
susScr3.chr14:80098675:80099008:+	susScr3.chr14:80098675:80099008:+	chr10:73062562:73062563:+_ENSG00000107731_ENST00000373192	Sus scrofa	94	CAGGGCTGGCCCCAATCCCACCTCTGTTCATTCTGTAAACTACAGCCTGTAAATAACACTTAGCATTCCTATTGTAACAAAATTAATTTTTATGAAATAAATTATATTTCCTAGTCTAAT	2	0.874729623871972	1.69382285321177
triMan1.JH594712:870564:870900:-	triMan1.JH594712:870564:870900:-	chr10:73062562:73062563:+_ENSG00000107731_ENST00000373192	Trichechus manatus latirostris	99	AGGGATGACCCCCAATCCCACCTCTGTTTATTCTGTAAACTACAACCTGTAAATAACGTTTAGCATTCCTATTGTAACAAAATTAATTTTTATGAAATAAATTATATTTCCTAGTCTAAT	2	1.49703347226364	2.89884947090149
vicPac2.KB632594:2914151:2914484:-	vicPac2.KB632594:2914151:2914484:-	chr10:73062562:73062563:+_ENSG00000107731_ENST00000373192	Vicugna pacos	94	CAGGGATGGCCCTAATCCCACCTCTGTTTATTCTGTAAACTACAACCTGTAAATAATGTTTAGCATTCCTATTGTAACAAAATTAATTTTTATGAAATAAATTATATTTCCTAGTCTAAT	2	1.29176735745106	2.5013730087228
ailMel1.GL192753.1:780933:781257:-/canFam3.chr4:24014723:24015047:+/eptFus1.JH977641:12309170:12309494:-/lepWed1.KB714976:1516229:1516543:-/musFur1.GL897046:4130130:4130452:-/odoRosDiv1.KB229197:564051:564374:+/pteAle1.KB030800:13648696:13649017:-/pteVam1.scaffold_1927:91361:91682:+	ailMel1.GL192753.1:780933:781257:-	chr10:75239141:75239142:-_ENSG00000107758_ENST00000394829	Ailuropoda melanoleuca	94	GGTTGATGTTCTGAAGAACCACTTAGTAAAAGAAGGTCGGGTAGATGAAGAAATTGCACTTAGAATTATCAATGAGGGTGCTGCCATCCTTCGGAGAGAGAAAACCATGATAGAAGTAGA	5	1.14718115364318	8.23564112232358
ailMel1.GL192753.1:780933:781257:-/canFam3.chr4:24014723:24015047:+/eptFus1.JH977641:12309170:12309494:-/lepWed1.KB714976:1516229:1516543:-/musFur1.GL897046:4130130:4130452:-/odoRosDiv1.KB229197:564051:564374:+/pteAle1.KB030800:13648696:13649017:-/pteVam1.scaffold_1927:91361:91682:+	pteAle1.KB030800:13648696:13649017:-	chr10:75239141:75239142:-_ENSG00000107758_ENST00000394829	Pteropus alecto	94	GGTTGATGTTCTGAAGAACCACTTAGTAAAAGAAGGTCGGGTAGATGAAGAAATTGCACTTAGAATTATCAATGAGGGTGCTGCCATCCTTCGGAGAGAGAAAACCATGATAGAAGTAGA	5	1.14718115364318	8.23564112232358
ailMel1.GL192753.1:780933:781257:-/canFam3.chr4:24014723:24015047:+/eptFus1.JH977641:12309170:12309494:-/lepWed1.KB714976:1516229:1516543:-/musFur1.GL897046:4130130:4130452:-/odoRosDiv1.KB229197:564051:564374:+/pteAle1.KB030800:13648696:13649017:-/pteVam1.scaffold_1927:91361:91682:+	eptFus1.JH977641:12309170:12309494:-	chr10:75239141:75239142:-_ENSG00000107758_ENST00000394829	Eptesicus fuscus	94	GGTTGATGTTCTGAAGAACCACTTAGTAAAAGAAGGTCGGGTAGATGAAGAAATTGCACTTAGAATTATCAATGAGGGTGCTGCCATCCTTCGGAGAGAGAAAACCATGATAGAAGTAGA	5	1.14718115364318	8.23564112232358
ailMel1.GL192753.1:780933:781257:-/canFam3.chr4:24014723:24015047:+/eptFus1.JH977641:12309170:12309494:-/lepWed1.KB714976:1516229:1516543:-/musFur1.GL897046:4130130:4130452:-/odoRosDiv1.KB229197:564051:564374:+/pteAle1.KB030800:13648696:13649017:-/pteVam1.scaffold_1927:91361:91682:+	canFam3.chr4:24014723:24015047:+	chr10:75239141:75239142:-_ENSG00000107758_ENST00000394829	Canis lupus familiaris	94	GGTTGATGTTCTGAAGAACCACTTAGTAAAAGAAGGTCGGGTAGATGAAGAAATTGCACTTAGAATTATCAATGAGGGTGCTGCCATCCTTCGGAGAGAGAAAACCATGATAGAAGTAGA	5	1.14718115364318	8.23564112232358
ailMel1.GL192753.1:780933:781257:-/canFam3.chr4:24014723:24015047:+/eptFus1.JH977641:12309170:12309494:-/lepWed1.KB714976:1516229:1516543:-/musFur1.GL897046:4130130:4130452:-/odoRosDiv1.KB229197:564051:564374:+/pteAle1.KB030800:13648696:13649017:-/pteVam1.scaffold_1927:91361:91682:+	odoRosDiv1.KB229197:564051:564374:+	chr10:75239141:75239142:-_ENSG00000107758_ENST00000394829	Odobenus rosmarus divergens	94	GGTTGATGTTCTGAAGAACCACTTAGTAAAAGAAGGTCGGGTAGATGAAGAAATTGCACTTAGAATTATCAATGAGGGTGCTGCCATCCTTCGGAGAGAGAAAACCATGATAGAAGTAGA	5	1.14718115364318	8.23564112232358
ailMel1.GL192753.1:780933:781257:-/canFam3.chr4:24014723:24015047:+/eptFus1.JH977641:12309170:12309494:-/lepWed1.KB714976:1516229:1516543:-/musFur1.GL897046:4130130:4130452:-/odoRosDiv1.KB229197:564051:564374:+/pteAle1.KB030800:13648696:13649017:-/pteVam1.scaffold_1927:91361:91682:+	musFur1.GL897046:4130130:4130452:-	chr10:75239141:75239142:-_ENSG00000107758_ENST00000394829	Mustela putorius furo	94	GGTTGATGTTCTGAAGAACCACTTAGTAAAAGAAGGTCGGGTAGATGAAGAAATTGCACTTAGAATTATCAATGAGGGTGCTGCCATCCTTCGGAGAGAGAAAACCATGATAGAAGTAGA	5	1.14718115364318	8.23564112232358
ailMel1.GL192753.1:780933:781257:-/canFam3.chr4:24014723:24015047:+/eptFus1.JH977641:12309170:12309494:-/lepWed1.KB714976:1516229:1516543:-/musFur1.GL897046:4130130:4130452:-/odoRosDiv1.KB229197:564051:564374:+/pteAle1.KB030800:13648696:13649017:-/pteVam1.scaffold_1927:91361:91682:+	lepWed1.KB714976:1516229:1516543:-	chr10:75239141:75239142:-_ENSG00000107758_ENST00000394829	Leptonychotes weddellii	94	GGTTGATGTTCTGAAGAACCACTTAGTAAAAGAAGGTCGGGTAGATGAAGAAATTGCACTTAGAATTATCAATGAGGGTGCTGCCATCCTTCGGAGAGAGAAAACCATGATAGAAGTAGA	5	1.14718115364318	8.23564112232358
ailMel1.GL192753.1:780933:781257:-/canFam3.chr4:24014723:24015047:+/eptFus1.JH977641:12309170:12309494:-/lepWed1.KB714976:1516229:1516543:-/musFur1.GL897046:4130130:4130452:-/odoRosDiv1.KB229197:564051:564374:+/pteAle1.KB030800:13648696:13649017:-/pteVam1.scaffold_1927:91361:91682:+	pteVam1.scaffold_1927:91361:91682:+	chr10:75239141:75239142:-_ENSG00000107758_ENST00000394829	Pteropus vampyrus	94	GGTTGATGTTCTGAAGAACCACTTAGTAAAAGAAGGTCGGGTAGATGAAGAAATTGCACTTAGAATTATCAATGAGGGTGCTGCCATCCTTCGGAGAGAGAAAACCATGATAGAAGTAGA	5	1.14718115364318	8.23564112232358
calJac3.chr12:71173171:71173489:-/saiBol1.JH378223:442681:442999:-	saiBol1.JH378223:442681:442999:-	chr10:75239141:75239142:-_ENSG00000107758_ENST00000394829	Saimiri boliviensis	43	GGTTGATGTTCTGAAGAACCACTTGGTAAAAGAAGGTCGAGTAGATGAAGAAATTGCACTTAGAATTATCAATGAGGGTGCTGCCATCCTTCGGAGAGAGAAAACCATGATAGAAGTAGA	4	0.4674250276268	3.35565552737791
calJac3.chr12:71173171:71173489:-/saiBol1.JH378223:442681:442999:-	calJac3.chr12:71173171:71173489:-	chr10:75239141:75239142:-_ENSG00000107758_ENST00000394829	Callithrix jacchus	43	GGTTGATGTTCTGAAGAACCACTTGGTAAAAGAAGGTCGAGTAGATGAAGAAATTGCACTTAGAATTATCAATGAGGGTGCTGCCATCCTTCGGAGAGAGAAAACCATGATAGAAGTAGA	4	0.4674250276268	3.35565552737791
camFer1.KB016409:355137:355461:+	camFer1.KB016409:355137:355461:+	chr10:75239141:75239142:-_ENSG00000107758_ENST00000394829	Camelus ferus	94	GGTTGATGTTCTGAAGAACCACTTAGTAAAAGAAGGTCGGGTAGATGAAGAAATTGCACTTAGAATTATCAATGAGGGTGCTGCCATTCTTCGGAGAGAGAAAACCATGATAGAAGTAGA	5	0.806920589138033	5.79290233739472
cerSim1.JH767743:24068615:24068932:-	cerSim1.JH767743:24068615:24068932:-	chr10:75239141:75239142:-_ENSG00000107758_ENST00000394829	Ceratotherium simum	94	GGTTGATGTTCTGAAGAACCACTTGGTAAAAGAAGGTCGGGTAGATGAAGAAATTGCACTTAGAATTATCAATGAGGGTGCTGCCATCCTTCGGAGAGAGAAAACCATGATAGAAGTAGA	4	0.426950603035047	3.06508865874375
chlSab2.chr9:67912377:67912697:-	chlSab2.chr9:67912377:67912697:-	chr10:75239141:75239142:-_ENSG00000107758_ENST00000394829	Chlorocebus sabaeus	28.9	GGTTGATGTTCTGAAGAACCACTTGGTAAAAGAAGGTCGAGTAGATGAAGAAATTGCGCTTAGAATTATCAACGAAGGTGCTGCCATCCTTCGGAGAGAGAAAACCATGATAGAAGTAGA	4	0.530551160764638	3.80883955704247
felCat8.chrD2:34245959:34246282:+	felCat8.chrD2:34245959:34246282:+	chr10:75239141:75239142:-_ENSG00000107758_ENST00000394829	Felis catus	94	GGTTGATGTTCTGAAGAATCACTTAGTAAAAGAAGGTCGGGTAGATGAAGAAATTGCACTTAGAATTATCAATGAGGGTGCTGCCATCCTTCGGAGAGAGAAAACCATGATAGAAGTAGA	5	1.14660842899929	8.23152951831575
gorGor3.chr10:86117180:86117501:+/hg38.chr10:73479232:73479552:+/panTro4.chr10:72072938:72073258:+	hg38.chr10:73479232:73479552:+	chr10:75239141:75239142:-_ENSG00000107758_ENST00000394829	Homo sapiens	0	GGTTGATGTTCTGAAGAACCACTTGGTGAAAGAAGGTCGAGTAGATGAAGAAATTGCGCTTAGAATTATCAATGAGGGTGCTGCCATCCTTCGGAGAGAGAAAACCATGATAGAAGTAGA	4	0.545786187414202	3.91821218016863
gorGor3.chr10:86117180:86117501:+/hg38.chr10:73479232:73479552:+/panTro4.chr10:72072938:72073258:+	panTro4.chr10:72072938:72073258:+	chr10:75239141:75239142:-_ENSG00000107758_ENST00000394829	Pan troglodytes	6.4	GGTTGATGTTCTGAAGAACCACTTGGTGAAAGAAGGTCGAGTAGATGAAGAAATTGCGCTTAGAATTATCAATGAGGGTGCTGCCATCCTTCGGAGAGAGAAAACCATGATAGAAGTAGA	4	0.545786187414202	3.91821218016863
gorGor3.chr10:86117180:86117501:+/hg38.chr10:73479232:73479552:+/panTro4.chr10:72072938:72073258:+	gorGor3.chr10:86117180:86117501:+	chr10:75239141:75239142:-_ENSG00000107758_ENST00000394829	Gorilla gorilla gorilla	8.6	GGTTGATGTTCTGAAGAACCACTTGGTGAAAGAAGGTCGAGTAGATGAAGAAATTGCGCTTAGAATTATCAATGAGGGTGCTGCCATCCTTCGGAGAGAGAAAACCATGATAGAAGTAGA	4	0.545786187414202	3.91821218016863
gorGor3.chr10:86117180:86117501:+/hg38.chr10:73479232:73479552:+/panTro4.chr10:72072938:72073258:+:total_motif_mut	chr10:75239141:75239142:-_ENSG00000107758_ENST00000394829_total_motif_mut	chr10:75239141:75239142:-_ENSG00000107758_ENST00000394829	Motif mutant	NA	GGTTGATGTTCTGAAGAACCACTTGGTGAAAGAAGGTCGAGCCGATGAAGAAATTGCGCTCCGAATTATCAATGAGGGTGCTGCCATCCTTCGGAGAGAGAAAACCATGACCGAAGCCGA	0	0.13929469929592	1
macFas5.chr9:71139560:71139880:-/papAnu2.chr9:69015467:69015787:-	macFas5.chr9:71139560:71139880:-	chr10:75239141:75239142:-_ENSG00000107758_ENST00000394829	Macaca fascicularis	28.9	GGTTGATGTTCTGAAGAATCACTTGGTAAAAGAAGGTCGAGTAGATGAAGAAATTGCGCTTAGAATTATCAACGAAGGTGCTGCCATCCTTCGGAGAGAGAAAACCATGATAGAAGTAGA	4	1.05236777657321	7.55497360554642
macFas5.chr9:71139560:71139880:-/papAnu2.chr9:69015467:69015787:-	papAnu2.chr9:69015467:69015787:-	chr10:75239141:75239142:-_ENSG00000107758_ENST00000394829	Papio hamadryas	28.9	GGTTGATGTTCTGAAGAATCACTTGGTAAAAGAAGGTCGAGTAGATGAAGAAATTGCGCTTAGAATTATCAACGAAGGTGCTGCCATCCTTCGGAGAGAGAAAACCATGATAGAAGTAGA	4	1.05236777657321	7.55497360554642
monDom5.chr1:50246086:163539329:+	monDom5.chr1:50246086:163539329:+	chr10:75239141:75239142:-_ENSG00000107758_ENST00000394829	Monodelphis domestica	160	AGTTGATGTTTTAAAGAATCATTTGGTAAAAGAAGGTCGAGTTGATGAAGAAATTGCACTTAGAATTATTAATGAGGGTGCTGCCATCCTTCGGAGAGAGAAAACCATGATAGAAGTAGA	3	0.74064476306342	5.31710658630289
myoDav1.KB105404:5923150:5923474:+	myoDav1.KB105404:5923150:5923474:+	chr10:75239141:75239142:-_ENSG00000107758_ENST00000394829	Myotis davidii	94	GGTTGATGTTCTGAAGAACCACTTAGTAAAAGAAGGTCGAGTAGATGAAGAAATTGCACTTAGAATTATCAATGAGGGTGCTGCCATCCTTCGGAGAGAAAAAACCATGATAGAAGTAGA	5	1.47693306147504	10.6029380079813
ochPri3.JH802076:30033819:30034141:+	ochPri3.JH802076:30033819:30034141:+	chr10:75239141:75239142:-_ENSG00000107758_ENST00000394829	Ochotona princeps	87	GGTTGATGTTTTGAAGAATCACTTAGTGAAAGAAGGTCGGGTAGATGAAGAAATTGCACTTAGAATTATCAATGAGGGTGCTGCCATCCTTCGGAGGGAGAAAACCATGATAGAAGTAGA	5	0.813452694263221	5.83979647735989
orcOrc1.KB316895:2316884:2317208:-	orcOrc1.KB316895:2316884:2317208:-	chr10:75239141:75239142:-_ENSG00000107758_ENST00000394829	Orcinus orca	94	GGTTGATGTTTTGAAGAACCACTTAGTAAAAGAAGGTCGGGTAGATGAAGAAATTGCACTTAGAATTATCAATGAGGGTGCTGCCATTCTTCGGAGAGAGAAAACCATGATAGAAGTAGA	5	0.814710258991509	5.84882456482226
oryCun2.chr18:55835379:55835698:-	oryCun2.chr18:55835379:55835698:-	chr10:75239141:75239142:-_ENSG00000107758_ENST00000394829	Oryctolagus cuniculus	87	GGTTGATGTTTTGAAGAACCACTTAGTAAAAGAAGGTCGAGTAGATGAAGAAATTGCACTTAGAATTATCAATGAGGGTGCTGCCATCCTTCGGAGAGAGAAAACCATGATAGAAGTAGA	5	1.17073149434865	8.40470958526232
ponAbe2.chr10:71775271:71775591:-	ponAbe2.chr10:71775271:71775591:-	chr10:75239141:75239142:-_ENSG00000107758_ENST00000394829	Pongo pygmaeus abelii	15.2	GGTTGATGTTCTGAAGAACCACTTGGTAAAAGAAGGTCGAGTAGATGAAGAAATTGCGCTTAGAATTATCAATGAGGGTGCTGCCATCCTTCGGAGAGAGAAAACCATGATAGAAGTAGA	4	0.585022154995132	4.19988813610415
rheMac3.chr9:69587041:69587361:-	rheMac3.chr9:69587041:69587361:-	chr10:75239141:75239142:-_ENSG00000107758_ENST00000394829	Macaca mulatta	28.9	AGTTGATGTTCTGAAGAATCACTTGGTAAAAGAAGGTCGAGTAGATGAAGAAATTGCGCTTAGAATTATCAACGAAGGTGCTGCCATCCTTCGGAGAGAGAAAACCATGATAGAAGTAGA	4	1.30026349233489	9.3346229175066
sarHar1.chr1_GL834444_random:108108:108430:+	sarHar1.chr1_GL834444_random:108108:108430:+	chr10:75239141:75239142:-_ENSG00000107758_ENST00000394829	Sarcophilus harrisii	160	GGTTGATGTTTTAAAGAATCACTTGGTAAAAGAAGGTCGGGTTGATGAAGAAATTGCACTTAGAATTATTAATGAGGGCGCTGCCATCCTTCGGAGAGAGAAAACTATGATAGAAGTAGA	3	1.16242627989688	8.34508625075099
speTri2.JH393331:5373483:5373806:-	speTri2.JH393331:5373483:5373806:-	chr10:75239141:75239142:-_ENSG00000107758_ENST00000394829	Spermophilus tridecemlineatus	87	GGTTGATGTTCTGAAAAACCACCTAGTGAAAGAAGGTCGGGTAGATGAAGAAATTGCACTTAGAATTATCAATGAGGGTGCTGCCATCCTTCGGAGAGAGAAAACAATGATAGAAGTAGA	5	0.777724717935213	5.58330447508989
tupChi1.KB368809:2204414:2204755:-	tupChi1.KB368809:2204414:2204755:-	chr10:75239141:75239142:-_ENSG00000107758_ENST00000394829	Tupaia chinensis	85	GGTTGATGTTCTGAAGAACCACTTAGTAAAAGAAGGTCGGGTAGATGAAGAAATTGCACTTAGAATTATCAATGAGGGTGCGGCCATCCTTCGGAGAGAGAAAACCATGATAGAAGTAGA	5	1.22736514580428	8.81128393261283
ailMel1.GL193679.1:384887:385240:-	ailMel1.GL193679.1:384887:385240:-	chr10:97366135:97366136:-_ENSG00000059573_ENST00000371224	Ailuropoda melanoleuca	94	GAAAATCACGGCCGCTTTTACCTGCCTCAGTGAGGTAACGTCTCCCCTGACGTTTTAGAGCGCATCACACATGTCTTTCCACATTTCATCTCTTTACACTTACACTCATCTTCAAAAAGG	1	0.58648489293359	0.326660483688844
bosTau8.chr26:16954427:16954789:+	bosTau8.chr26:16954427:16954789:+	chr10:97366135:97366136:-_ENSG00000059573_ENST00000371224	Bos taurus	94	ATCACAGTCGCTTTTTACCACCTCAATGAGGTAGAGTCTCTCTTGGCATGTGGTTGTTACAAGAGCCAGTCGTACCTGACAAGTCTTTCCACGTTTCATTTCTTTCACATTCTTGGTCTT	1	0.595245530284628	0.331539985392969
camFer1.KB016451:995130:995471:+	camFer1.KB016451:995130:995471:+	chr10:97366135:97366136:-_ENSG00000059573_ENST00000371224	Camelus ferus	94	AAATCATGGTCGCTTTTTACCGCCTCAATGAGGTAGTCTCTCTTGATGTTTGGTTGTGACAAGAGCCCATCGTACCAAATAAGTCTTTCCACATTTCATTTCTTTCACACTCTTAGTCAC	2	0.855201524301198	0.476330331685627
canFam3.chr28:9101853:9102220:+	canFam3.chr28:9101853:9102220:+	chr10:97366135:97366136:-_ENSG00000059573_ENST00000371224	Canis lupus familiaris	94	ATCATGGCCGCTTTTACCTGCCTCAATGAGGTAACGTCTCCCCTGACACTGGGTTGGCACCAGACCCCATCACACCTAATATGTCTTTCCACATTTTATCTCTCTATGCTCACACTCATC	0	1.27044870649632	0.707614797868196
capHir1.chr26:15519459:15519821:+	capHir1.chr26:15519459:15519821:+	chr10:97366135:97366136:-_ENSG00000059573_ENST00000371224	Capra hircus	94	ATCACAGTCGCTTTTTACCACCTCAATGAGGTAGAGTCTCTCTTGGCATGTGGTTGTTACAAGAGCCAGTCGTACCTGACAAGTCTCTCCACATTTCATTTCTTTCACATTCTTGGTCTT	1	0.483283217641516	0.269179192056964
cavPor3.scaffold_1:29419377:29419691:+	cavPor3.scaffold_1:29419377:29419691:+	chr10:97366135:97366136:-_ENSG00000059573_ENST00000371224	Cavia porcellus	87	CAAGAGAATAATCCTGGCTGCTTTTGTGAGGCAAAGTGTCCCTTGGCACGTGGTCGGTAACAGAACCATCATGCCTAGGAAGTCAGTCTTTCAGTGTTCCATTGCTTCTACACATAATCC	1	0.209292758476847	0.11657192630256
cerSim1.JH767746:5810145:5810522:+	cerSim1.JH767746:5810145:5810522:+	chr10:97366135:97366136:-_ENSG00000059573_ENST00000371224	Ceratotherium simum	94	ATCGTGTTTGCTTTTTACCGCCTCAATGAGGTCAAGTCTCCCTTGGCATTTGGTTGGTACTAGAGCCAGTCATACCTAATGTGTCTTTCCACTTTTCATTTCTTTCACTCATAGTCATCC	2	0.873442230975788	0.48649004447097
chiLan1.JH721967:1892386:1892691:+	chiLan1.JH721967:1892386:1892691:+	chr10:97366135:97366136:-_ENSG00000059573_ENST00000371224	Chinchilla lanigera	87	AAAGGAATAATCCTGGCTGCTTTTTGCGAGGTAAAGTGTCCCTTGGCATGTGGTTGATACCAGCAGCATCATCCCTAATAAGTCAGTGTTTCACTTCTTCCACACGTAGTCCTCTTCAAA	1	0.302891154630662	0.168704381423731
chlSab2.chr9:88773799:88774127:+	chlSab2.chr9:88773799:88774127:+	chr10:97366135:97366136:-_ENSG00000059573_ENST00000371224	Chlorocebus sabaeus	28.9	CCCATGGCTGCTTTGTATTACCTCAGTGAGTTACAGCCCCCCTTGGCATTTAGTTGGTACTAGAGCCAGTCATCCTTAACAAATCTTTTCACATTTTATTTCTTTCACACATAGTCATCT	3	4.30588203101205	2.39829111355605
chrAsi1.JH823259:21073868:21074189:+	chrAsi1.JH823259:21073868:21074189:+	chr10:97366135:97366136:-_ENSG00000059573_ENST00000371224	Chrysochloris asiatica	99	GAAAATGACGACCACATATCACCTCAGTGAGGTGAAGTCTCCTTGGCATTTGGTTCGTTTTAACGCCAGTGATTCCTGACAAGTCTTCATGGGCATTCACACTCAAAGTCATCTTTTGAA	0	0.423917849926628	0.23611385658837
conCri1.JH655888:36120178:36120536:-	conCri1.JH655888:36120178:36120536:-	chr10:97366135:97366136:-_ENSG00000059573_ENST00000371224	Condylura cristata	94	ATCATGGACGCTCTTTACCTCCTCAGTGAGGTGGAGTCTCCCTCAGCATATGGTGGGCCCCAGAGCTGCTCAGACCTGATACATCTTTCCACATTTTATTTCTTTCACTCTCACAGTCAG	0	0.552441993121626	0.307699261920416
criGri1.KE381337:525697:526042:+	criGri1.KE381337:525697:526042:+	chr10:97366135:97366136:-_ENSG00000059573_ENST00000371224	Cricetulus griseus	87	AAAGTCCTGGCCACTTGTATCACCTCAGTGAGGCAAAGGCTCCTAGCATTCAGCCAGGACCAGCCCCGCCATCCTCAGACTCAGCACCTGTAATTTTATTTCTTTTATACATGCCCATCT	1	0.641769352896773	0.35745283426708
dasNov3.JH567359:409064:409408:+	dasNov3.JH567359:409064:409408:+	chr10:97366135:97366136:-_ENSG00000059573_ENST00000371224	Dasypus novemcinctus	99	ACTTTTTACCTTTTTTATCACCTCAGTGAGGTAACGTCTCCCTTGGCATTTAGCTGGTACTGGAGCTAGTCATTCCTAATAAGTTTTTTTACATTGCATTTCTTTCACACTCATTATCAT	2	2.33955292630199	1.30308469958833
echTel2.JH980301:40101107:40101408:-	echTel2.JH980301:40101107:40101408:-	chr10:97366135:97366136:-_ENSG00000059573_ENST00000371224	Echinops telfairi	99	GAATCATGGCCACTAACATCTCAGTGGGGCAAGAAGCCTGCTTGGCATTTCGGTTGGTACGAGAGAGGTGATCCCTCATAAATCTGTTCGTGTTTCTCCTCGTTCTCTCATAGTCATCTT	1	0.341085078069294	0.189977641237861
eptFus1.JH977636:890680:891049:+	eptFus1.JH977636:890680:891049:+	chr10:97366135:97366136:-_ENSG00000059573_ENST00000371224	Eptesicus fuscus	94	TGATGGCCGCTTCTCCCCTGCCTCAGTGAGGTAAAGTCTCCCTTGGCATTTGGTTGGTACCAGAGCCAGCCATACCTAATACAGGTTTCCACATTTCTTTCACACTCATAGTCATCTTCA	1	0.643689969780817	0.358522579878403
equCab2.chr1:152361287:152361668:-	equCab2.chr1:152361287:152361668:-	chr10:97366135:97366136:-_ENSG00000059573_ENST00000371224	Equus caballus	94	ATTGTGGCTGCTTTTTACCGCCTCAATGAGGTAAAGTCTCCCTTGGCATTTGGTTGGTACTGGAGCCACTCATACCTAATAAGTCCTTCTGCTTTTCATTTCTTTCACACTCATAGTCAT	1	0.811794812494323	0.452153651868264
eriEur2.JH835941:1042451:1042876:+	eriEur2.JH835941:1042451:1042876:+	chr10:97366135:97366136:-_ENSG00000059573_ENST00000371224	Erinaceus europaeus	94	GTCATCACTGCTTCTTACCACCTCAATGAGGTGACGCCTCCCACAACACTTTGTTGGTCCTAGGCTAACCTGATAAATCTCTCCACATTTCATTTTCTTCTTCTACCCTCCCATTCACCT	1	1.21105990305329	0.674536409162632
felCat8.chrD2:55144412:55144749:+	felCat8.chrD2:55144412:55144749:+	chr10:97366135:97366136:-_ENSG00000059573_ENST00000371224	Felis catus	94	ATCATGGCCACTTTTACCTGCCTCAATGAGGTAATGTCTCCCCTGGCGTTTGGTTGGCGCTAGAGCCCATCACACCTAATATGTCTTTCCACATTTCATTTCTTCACGCTTACAGTCAGT	1	0.671191520728248	0.373840399728365
gorGor3.chr10:108914835:108915158:+/panTro4.chr10:95056925:95057245:+	gorGor3.chr10:108914835:108915158:+	chr10:97366135:97366136:-_ENSG00000059573_ENST00000371224	Gorilla gorilla gorilla	8.6	CCCATGGCTGCTTTGTATCACCTCAGTGACTTACAGTCCCCCTTGGCATTTAGTTGGTACTAGAGCCAGTCATCCTTAACAAATCTTTTCACATTTTATTTCTTTCACATGTAGTCATCT	3	2.52582050055436	1.40683205375541
gorGor3.chr10:108914835:108915158:+/panTro4.chr10:95056925:95057245:+	panTro4.chr10:95056925:95057245:+	chr10:97366135:97366136:-_ENSG00000059573_ENST00000371224	Pan troglodytes	6.4	CCCATGGCTGCTTTGTATCACCTCAGTGACTTACAGTCCCCCTTGGCATTTAGTTGGTACTAGAGCCAGTCATCCTTAACAAATCTTTTCACATTTTATTTCTTTCACATGTAGTCATCT	3	2.52582050055436	1.40683205375541
hetGla2.JH602050:6921919:6922222:+	hetGla2.JH602050:6921919:6922222:+	chr10:97366135:97366136:-_ENSG00000059573_ENST00000371224	Heterocephalus glaber	87	AAAGGAATAATCCTGGCTGCTTTTTGTGAGGTAAAGTGTCCCTTGACATATGGTTGATACCAGCACCATTATCCCAAATATGTTTTTCAACGTTTCATTTCTTTCATGTAGTCTTTAAAA	1	0.79367679089554	0.442062272243225
hg38.chr10:95606243:95606563:+	hg38.chr10:95606243:95606563:+	chr10:97366135:97366136:-_ENSG00000059573_ENST00000371224	Homo sapiens	0	CCCATGGCTGCTTTGTGTCACCTCAGTGACTTACAGTCCCCCTTGGCATTTAGTTGGTACTAGAGCCAGTCATCCTTAACAAATCTTTTCACATTTTATTTCTTTCACATGTAGTCATCT	3	1.9962192656193	1.11185464231562
hg38.chr10:95606243:95606563:+:total_motif_mut	chr10:97366135:97366136:-_ENSG00000059573_ENST00000371224_total_motif_mut	chr10:97366135:97366136:-_ENSG00000059573_ENST00000371224	Motif mutant	NA	CCCATGGCTGCTTTGTGTCACCTCAGTGACTTACAGTCCCCCTTGGCATTCCGTTGGTACCCGAGCCAGTCATCCTTAACAAATCTTTTCACATTTTATTTCTTTCACATGCCGTCATCT	0	1.79539589946924	1
jacJac1.JH725575:400288:400571:-	jacJac1.JH725575:400288:400571:-	chr10:97366135:97366136:-_ENSG00000059573_ENST00000371224	Jaculus jaculus	87	AGTAGTAGAATGGACCGTTTCCACATAAAAGGCAAGGGAAAACTTGGAAGTGATTGGGACTATCCCCAGTGAGTACCCACATTTCATTTCACTTCTACACATGGTCACCTTCTAAGGGGG	2	0.381780187693223	0.212644012279457
lepWed1.KB718143:199768:200135:+	lepWed1.KB718143:199768:200135:+	chr10:97366135:97366136:-_ENSG00000059573_ENST00000371224	Leptonychotes weddellii	94	ATCATGGACGCTTTTACCTACCTCAGTGAGGTAACGTCTCCCCTGACGTTTGGTTGGCACTAGGGCCCATCACACCTAATCTGTCTTTCCACATTTCATCTCTTTTTGCTCACACTCATC	1	0.914937518559763	0.509602098807421
loxAfr3.scaffold_10:46866678:46867020:-	loxAfr3.scaffold_10:46866678:46867020:-	chr10:97366135:97366136:-_ENSG00000059573_ENST00000371224	Loxodonta africana	99	CCACTTTTTACCTTCTGATCACCTCAGTGAGGTAAAACCTCCTTGGCATTTGGCTGGTACTAGAGCCAGTGATTCATAAGAAGTTTTTTTCACATTTCATTTCTTTCATGCTCATAGACA	2	0.292594510318734	0.162969354227238
macFas5.chr9:94272818:94273149:+/papAnu2.chr9:87392755:87393085:+/rheMac3.chr9:92705372:92705701:+	macFas5.chr9:94272818:94273149:+	chr10:97366135:97366136:-_ENSG00000059573_ENST00000371224	Macaca fascicularis	28.9	TCCATGGCTGCTTTGTATTACCTCAGTGAGTTACAGCCCCCCTTGGCATTTAGTTGGTACTAGAGCCAGTCATCCTTAACAAATCTTTTCACATTTTATTTCTTTCACACATAGTCATCT	3	3.87212856136509	2.15669901134885
macFas5.chr9:94272818:94273149:+/papAnu2.chr9:87392755:87393085:+/rheMac3.chr9:92705372:92705701:+	papAnu2.chr9:87392755:87393085:+	chr10:97366135:97366136:-_ENSG00000059573_ENST00000371224	Papio hamadryas	28.9	TCCATGGCTGCTTTGTATTACCTCAGTGAGTTACAGCCCCCCTTGGCATTTAGTTGGTACTAGAGCCAGTCATCCTTAACAAATCTTTTCACATTTTATTTCTTTCACACATAGTCATCT	3	3.87212856136509	2.15669901134885
macFas5.chr9:94272818:94273149:+/papAnu2.chr9:87392755:87393085:+/rheMac3.chr9:92705372:92705701:+	rheMac3.chr9:92705372:92705701:+	chr10:97366135:97366136:-_ENSG00000059573_ENST00000371224	Macaca mulatta	28.9	TCCATGGCTGCTTTGTATTACCTCAGTGAGTTACAGCCCCCCTTGGCATTTAGTTGGTACTAGAGCCAGTCATCCTTAACAAATCTTTTCACATTTTATTTCTTTCACACATAGTCATCT	3	3.87212856136509	2.15669901134885
mesAur1.KB708127:60986519:60986867:-	mesAur1.KB708127:60986519:60986867:-	chr10:97366135:97366136:-_ENSG00000059573_ENST00000371224	Mesocricetus auratus	87	AAAATCCTGGCTGCTTGTATCACCTCAGTGAGGTAAAGTCTCCAGGCATTCAGCCAGGACCAGCCTCACCACCCTCAGACTCTGCACATGTAATTTTCTTTCTTTTGTACATGCTCATCT	0	0.483812997945003	0.269474269206045
micOch1.chr8:68018267:68018613:+	micOch1.chr8:68018267:68018613:+	chr10:97366135:97366136:-_ENSG00000059573_ENST00000371224	Microtus ochrogaster	87	GAAGTCCTGGCGGCTTGTATTACCTCAGTGAGGTAAGGTCTCCTAGCATTCGACCGGGACCAACCCCTCCATCCTCAGAATCTCCACGTGTAATTTTATTTCTTTTATACTTGCTCATCT	1	0.216278986930524	0.1204631173517
mm10.chr19:40550557:40550874:+	mm10.chr19:40550557:40550874:+	chr10:97366135:97366136:-_ENSG00000059573_ENST00000371224	Mus musculus	87	AAAGTCCTGGCTGCCGGAACGCCTCAGTGAGGTAAAGTCTCTTGGCGTTTTGACTGGGACCAGCCCAGCCATTCTCAGCCTCTCGACATGTAATTTCATTTCTTTTACGAAAGCTCGTCT	0	0.1240874381135	0.069114248367273
monDom5.chr1:672086245:672086582:-	monDom5.chr1:672086245:672086582:-	chr10:97366135:97366136:-_ENSG00000059573_ENST00000371224	Monodelphis domestica	160	CTCTTTTTGCCTTTTTATCGCCTCAGTGAGGTAAAGACTCCCCTTGAACATTTTTTTCAGTACTGTAGCCTGATATTCTTAACAGACTATCTCATTCCCTACATTGTCATGATTTTACTA	1	0.573777993171641	0.319582991885669
musFur1.GL896923:6910754:6911120:-	musFur1.GL896923:6910754:6911120:-	chr10:97366135:97366136:-_ENSG00000059573_ENST00000371224	Mustela putorius furo	94	AATCATGCTGCTTTTACCTGCCTCAATGAGGTAACATCTCCCCTGACGTTTGGTTGGCACTAGAGCCCATCACACCTAATATGTTTTTCCACATTTCATCTCCTTACGCTCACACTCATC	1	1.61083941506145	0.897205689028061
myoDav1.KB102330:363208:363564:-	myoDav1.KB102330:363208:363564:-	chr10:97366135:97366136:-_ENSG00000059573_ENST00000371224	Myotis davidii	94	TTATGGCCGCTTCTCCCCTGCCTCAGTGAGGTAAAGTCTCCCTTGGCATTTGGTTGGTACCAGAGCCAGCCATACCTAAGACATGTTTCCACATTTCTCTCACACTCGTAGTCATCTTCG	1	0.327056253771895	0.18216386361837
myoLuc2.GL429833:2982284:2982639:-	myoLuc2.GL429833:2982284:2982639:-	chr10:97366135:97366136:-_ENSG00000059573_ENST00000371224	Myotis lucifugus	94	TTGTGGCCGCTTCTCCCCTGCCTCAGTGAGGTAAATTCTCCCTTGGCATTTGGTTGGTACCAGAGTCAGCCACACCTAATACATGTTTCCACATTTCTTTCACACTCGTAGTCATCTTCG	1	0.359084321392844	0.200002863713233
nomLeu3.chr3:119048255:119048573:-	nomLeu3.chr3:119048255:119048573:-	chr10:97366135:97366136:-_ENSG00000059573_ENST00000371224	Nomascus leucogenys	19.6	CCCATGGCTGCTTTGTATCACCTCAGTGAGTTACAGTCCCCCTTGGCATTTAGTTGGTACTAGAGCCAGTCATCCTTAACAAATCTTTTCACATTTTATTTCTTTCACACGTAGTCATCT	3	2.79349103151594	1.5559192445197
ochPri3.JH802067:19946968:19947312:-	ochPri3.JH802067:19946968:19947312:-	chr10:97366135:97366136:-_ENSG00000059573_ENST00000371224	Ochotona princeps	87	GCAGCTGCTTTTTCATATGGCCTCAGTGAGGTAACATCTCCCTGGGCATTCAGTCGGTACCAGAGCCCTTCTTTCCTAAGAAGACCGTTCACATTTCACATCCTTCCTTTTACACGCCAT	0	0.371497810171743	0.206916931403022
octDeg1.JH651525:3066046:3066337:+	octDeg1.JH651525:3066046:3066337:+	chr10:97366135:97366136:-_ENSG00000059573_ENST00000371224	Octodon degus	87	AGGCAAAAAATCCTGGCTGCTTTTTGTGAGGTAAAGTGCCCGTTGGCATGTGGTTGATACCAGCACCATTGTCCCTAGTCTCTCAGTGTTTCATTTCTTCCATACAAGTTCTCATCAGAC	1	0.400414357595335	0.223022876299153
odoRosDiv1.KB230279:373089:373453:+	odoRosDiv1.KB230279:373089:373453:+	chr10:97366135:97366136:-_ENSG00000059573_ENST00000371224	Odobenus rosmarus divergens	94	ATCATGGACGCTTTTACCTACCTCAGTGAGGTAACGTCTCCCCTGACGTTTGGTTGGCACTAGGGCCCATCACACCTGATCTGTCTTTCCACATTTCATCTCTTTATGCTCACACTCATC	1	0.933340350824088	0.519852112339125
orcOrc1.KB316868:10951837:10952198:+/turTru2.JH478585:67595:67956:+	turTru2.JH478585:67595:67956:+	chr10:97366135:97366136:-_ENSG00000059573_ENST00000371224	Tursiops truncatus	94	ATCATGGTCGCTTTTTACCACCTCAATGAGGTAGAGTCTCCCTTGGTATGTGGTTGTTATAAGAGCCAGTCGTACCTGATAAGTCTCCACATTTCCTTTCTTTCACTCTCTTAGTCGTCT	2	0.952506654330283	0.530527364249783
orcOrc1.KB316868:10951837:10952198:+/turTru2.JH478585:67595:67956:+	orcOrc1.KB316868:10951837:10952198:+	chr10:97366135:97366136:-_ENSG00000059573_ENST00000371224	Orcinus orca	94	ATCATGGTCGCTTTTTACCACCTCAATGAGGTAGAGTCTCCCTTGGTATGTGGTTGTTATAAGAGCCAGTCGTACCTGATAAGTCTCCACATTTCCTTTCTTTCACTCTCTTAGTCGTCT	2	0.952506654330283	0.530527364249783
ornAna1.Contig5819:8709:9071:+	ornAna1.Contig5819:8709:9071:+	chr10:97366135:97366136:-_ENSG00000059573_ENST00000371224	Ornithorhynchus anatinus	180	GTGCCACAGTGGGTTTATCCCCTCGATGAGGTGGAGTCCACCTTCGGCATTCTGTGGTGCCGGAACCAGTCATCTCCCCATTCCGTTCCCCACAGACGGGCTTTTGAAAGTCTCTGGGTG	0	0.345019212307448	0.192168876184603
oryAfe1.JH863782:428465:428767:-	oryAfe1.JH863782:428465:428767:-	chr10:97366135:97366136:-_ENSG00000059573_ENST00000371224	Orycteropus afer afer	99	AGAGACAATGGCCACTTATCACCTCAGTGAGGTAAAGGCTCCTTGGTATTTGGTTGGTACTAAAGCCAGTGATTCCTCATAAGTCTTTTCACATTTCATTTCTTTCATACTCAGTCATCT	0	0.609229281221824	0.339328658042455
oryCun2.chr18:44299828:44300151:+	oryCun2.chr18:44299828:44300151:+	chr10:97366135:97366136:-_ENSG00000059573_ENST00000371224	Oryctolagus cuniculus	87	AAATCATGGCTGCTTATTAGTGCCTCGGTGAGGTAAAGGCTCCCTGGCGTTCCCTGGTACCAGAGCCAGTCTCCCAAGAAGTCCTTGCGCATTTCACTTCCTTTCCTTTCACATGCAAGT	1	0.374095368762543	0.208363720153942
otoGar3.GL873540:723157:723501:-	otoGar3.GL873540:723157:723501:-	chr10:97366135:97366136:-_ENSG00000059573_ENST00000371224	Otolemur garnettii	74	ATCCTGGTTGCTTTTTGTCACCTTGGTGAGGTAAAGGCTCCCTTGGGATTTTGTTGGCACTAGATGCCAGCCACCCATAATAAGTCTTGTCACACTTCATGTCATTTCGTTTCATTTCTT	1	0.112709716402766	0.0627770824452061
oviAri3.chr22:16338900:16339262:+	oviAri3.chr22:16338900:16339262:+	chr10:97366135:97366136:-_ENSG00000059573_ENST00000371224	Ovis aries	94	ATCACAGTTGCTTTTTACCACCTCAATGAGGTAGAGTCTCTCTTGGCATGTGGTTGTTACAAGAGCCAGTCGTACCTGACAAGTCTCTCCACATTTCATTTCTTTCACATTCTTGGTCTT	1	0.582097746612664	0.324216929973353
panHod1.KE119530:1065570:1065932:-	panHod1.KE119530:1065570:1065932:-	chr10:97366135:97366136:-_ENSG00000059573_ENST00000371224	Pantholops hodgsonii	94	ATCACAGTCGCTTTTTACCACCTCAATGAGGTAGAGTCTCTCTTGGCATGTGGTTGTTACAAGAGCCAGTTGCACCTGACAAGTCTCTCCACATTTCATTTCTTTCGCATTCTTGGTCTT	1	0.644645082414944	0.359054558721848
ponAbe2.chr10:94517582:94517905:+	ponAbe2.chr10:94517582:94517905:+	chr10:97366135:97366136:-_ENSG00000059573_ENST00000371224	Pongo pygmaeus abelii	15.2	CCCATGGCTGCTTTGTATCACCTCAGTGAGTTACAGTCCCCCTTGGCATTTAGTTGGTACTACAGCCAGTCATCCTTAACAAATCTTTTCACATTTTATTTCTTTCACACGTAGTCATCT	2	2.68622667895088	1.49617512201347
pteVam1.scaffold_2942:63121:63484:+	pteVam1.scaffold_2942:63121:63484:+	chr10:97366135:97366136:-_ENSG00000059573_ENST00000371224	Pteropus vampyrus	94	TCATGGCCGCTTCTTACCTACCTCAATGAGGTAAAGTCTCCCTTGGCATTAGGTTGGTACTAGAGCCAGCCATACCTAAGCAGTCTTTTCACATTTCATTTCTTTCACACTCGTCATCTT	2	0.755954438478831	0.421051668159824
rn6.chr1:259641975:259642311:+	rn6.chr1:259641975:259642311:+	chr10:97366135:97366136:-_ENSG00000059573_ENST00000371224	Rattus norvegicus	87	TGGGAAGTCCTGTCTGCCGTGACACCTCAGTGAGGGAGTCTCTGGGCGTTTGACTGGGCCAGCCTTGCTGGTCCTCAGCCTCTCGACATGGAATTCCATCTCTTTTATGTCTGCTCATCC	0	0.303142541886508	0.168844399152367
saiBol1.JH378110:12140692:12141012:-	saiBol1.JH378110:12140692:12141012:-	chr10:97366135:97366136:-_ENSG00000059573_ENST00000371224	Saimiri boliviensis	43	ACCATGGCTGCTTTGTATGACCTCAGTGAGTCACAGTCTCCCTTGGCATTTAGTCAGTAGTAGAGCCAGTCATCCTTAACAAATCTTTTCACATTTTATTTCTTCTGTACATAGTCGTTT	4	1.59604988075857	0.888968210983658
sarHar1.chr1_GL834453_random:3806118:3806451:-	sarHar1.chr1_GL834453_random:3806118:3806451:-	chr10:97366135:97366136:-_ENSG00000059573_ENST00000371224	Sarcophilus harrisii	160	CTCTTTTTACCTTTTTACTGCCTCAGTGAGGTAAAGATTCCTCTTGGACATTTTTTCCAGTATTGCATCCTATGGTCCTAATAGCTTTTTTTAAAATTTCAGATATTATCATTTTACTAG	2	1.73852488959597	0.968323972506517
speTri2.JH393446:579615:579936:-	speTri2.JH393446:579615:579936:-	chr10:97366135:97366136:-_ENSG00000059573_ENST00000371224	Spermophilus tridecemlineatus	87	ACCCTGGTTGCTTTTTATCACCTCAGTGAGGTAAGGTCTCCCTTGGCATGTGGTTGGTTCTAGCGCCATCATCCCTAATCCGTCTTTCCACACTTCCTTGCATTTCTCCCACACATAGTC	2	0.903771196059447	0.50338267806372
susScr3.chr14:116808187:116808554:+	susScr3.chr14:116808187:116808554:+	chr10:97366135:97366136:-_ENSG00000059573_ENST00000371224	Sus scrofa	94	ATCATGGTTGCTTTTTACCGCCTCAATGAGGTAAAGTCTCCCTTGGCATTTGGTAGTTACAAGAGCCAGTCACACCTAATAAGTCTTTCCATGTTTCATTTCTTTCATACTCCTAGTCAT	2	1.38858247794525	0.773412971677028
triMan1.JH594613:22344040:22344377:+	triMan1.JH594613:22344040:22344377:+	chr10:97366135:97366136:-_ENSG00000059573_ENST00000371224	Trichechus manatus latirostris	99	CCACTTTTTACCTTCTTATCACCTCAGTGAGGTAAAGTCTCCTTGGCATTTGGTTGGTACTAGAGCCAGTGATTTCTAAGATTTTTTTACATTTCATTTCTTTCACACTCAGTCATCTTC	1	0.423754065723595	0.236022632027213
tupChi1.KB320999:234302:234584:+	tupChi1.KB320999:234302:234584:+	chr10:97366135:97366136:-_ENSG00000059573_ENST00000371224	Tupaia chinensis	85	TCAGTGACAGAAAGGCGCCCATGAAGACCAGGAGCGGTCACGCTGGGCGTCGGCGGGGCCTGGGGTCAGGCACTGCGACCAAGTCTTCTCACATCCCGTGTCCGCTCACTCGAGTCATCT	0	0.259525994448267	0.144550845039241
vicPac2.KB632813:505894:506261:+	vicPac2.KB632813:505894:506261:+	chr10:97366135:97366136:-_ENSG00000059573_ENST00000371224	Vicugna pacos	94	AAACCATGGCCGCTTTTTACTGCCTCAGTGAGGTAGTCTCCCTTGATGTTTGGTTGTGACAAGAGCCCATCGTACCGAATAAGTCTTTCCACATTTCATTTCTTTCACGCTCTTAGTCGC	2	0.374961120784189	0.208845926903941
bosTau8.chr29:2188710:2188964:-	bosTau8.chr29:2188710:2188964:-	chr11:2966284:2966285:-_ENSG00000205531_ENST00000380542	Bos taurus	94	TCCCGGCAGCGCCAGCGGGGGTAGGCGCCCTTCTCACCCTGCTCCTTCTTTATTCTATTTTCCTCAGGACTGACCCTGAGGCTCCTGCTTTTGTGGTTCATCTCGTATTTATTTACCTTT	1	1.06615363613072	2.40856184937301
calJac3.chr11:2914547:2914829:-	calJac3.chr11:2914547:2914829:-	chr11:2966284:2966285:-_ENSG00000205531_ENST00000380542	Callithrix jacchus	43	GAAGGGCTGCGTAGAGTAGGGCGTGTTCTGCTTAGCTCACTGCTTCTTGATTTCCCTTTTTAGGGGTGGGGCAGGGTTGCGGACACATCAGCGGGAGCTGCCGCGAGTCACCTCATATTT	4	0.774544397379186	1.74978354240155
camFer1.KB016527:486821:487108:+	camFer1.KB016527:486821:487108:+	chr11:2966284:2966285:-_ENSG00000205531_ENST00000380542	Camelus ferus	94	TGTTGGGGGAGCCGGCGGAGTGGCGCTCTCCTCTCACTGTCCTTTCCTGGCTTCGCTTTCCTCGGGTGGGCATGGGGTTGTGGCGCCCACTGACCCTGAGGCACGAGCGCTTGTGGTTCA	0	0.416208463057533	0.940262070619279
canFam3.chr18:46910828:46911144:+	canFam3.chr18:46910828:46911144:+	chr11:2966284:2966285:-_ENSG00000205531_ENST00000380542	Canis lupus familiaris	94	GGAGAGCTGATAGAGTAGGGTCCTGTTCTCCTTAGAACGTTCTTTCTCTGTTTTGTCTTCCTCAGGGTGGGGTAGGGGTTGTGGTGCACCCTAGCCCTGAGGCGTGAGCATTTGTGGTTC	5	0.721327669205658	1.62956092449407
capHir1.chr29:1950870:1951101:-	capHir1.chr29:1950870:1951101:-	chr11:2966284:2966285:-_ENSG00000205531_ENST00000380542	Capra hircus	94	TCCCGGCAGCGCCAGCGCGGGTAGCCACCCTTCTCACACTGCTCTGTCTTTATTTTATTTTCCTCAGGACTGACCCTGAGGCTCCAGCTTTTGTGGTTCATCTCGTATTTATTTTATCTT	1	1.31310351804888	2.96644960976546
cavPor3.scaffold_42:4263296:4263582:-	cavPor3.scaffold_42:4263296:4263582:-	chr11:2966284:2966285:-_ENSG00000205531_ENST00000380542	Cavia porcellus	87	GAAGAGCTGAGGGGAGTAAGGCCGTGATTCCTCAGAGGGTTTTTCCTTGTTTTTAGTTTGCTAGGGGTTGGGTGGGTTGTGGTACACACCTTCTCGGAGGCGGGAGCTCTAGTGATACCT	3	3.93526922317927	8.89021900479563
cerSim1.JH767824:4170727:4171033:-	cerSim1.JH767824:4170727:4171033:-	chr11:2966284:2966285:-_ENSG00000205531_ENST00000380542	Ceratotherium simum	94	TCCAGGGGCTGGTAGAGTAGGTCCTGTGCCCCTGAGAGTGTCTTTCTTTGTTTTATTGTCCTCGGGGGGGGGGGGGGGTGCACACCGACCCTGAGGCATGAGCTTTGTGGTTCATCTCGT	2	0.706433568215899	1.59591346299421
chiLan1.JH721882:14631290:14631595:+	chiLan1.JH721882:14631290:14631595:+	chr11:2966284:2966285:-_ENSG00000205531_ENST00000380542	Chinchilla lanigera	87	GAAGAGCTGAGTAGAGTAAGGCTGCGTTTACTTAGAGCGTTTTTCCTTGTTTTTAGTTTGCTAGGGGTTGGGTGGGTTGTGGCGCACACCTTCTCTGAGGCAGGAGCTGTAGTGATACCA	5	3.69933573481068	8.35721852548723
chlSab2.chr1:2756199:2756694:+	chlSab2.chr1:2756199:2756694:+	chr11:2966284:2966285:-_ENSG00000205531_ENST00000380542	Chlorocebus sabaeus	28.9	GGGCTGTGTAGAGTAGGGCTGTGTTCTTCTTAGGATGTTGCTTCTTGATTTTCTTTTTTTAAGGGGTGGGTCAGGGTTGTGACACACCAGCCCAGGCAAGAGCTGCTGCGGGTCACCTCA	3	1.33585982545976	3.01785868628596
criGri1.KE380091:728295:728622:+	criGri1.KE380091:728295:728622:+	chr11:2966284:2966285:-_ENSG00000205531_ENST00000380542	Cricetulus griseus	87	TGCTCGCCTTAGAGCAGTTCCCCCCACCCACCCACCCCTTTTTTTCCTTCATTTTGGTTTCAGGGCTGGGTGGGTTGTGGCACACACCTCTGAGGCCAGAGCTGTCTGGTTCACCTTGTG	1	0.181095283725282	0.409114762357397
dasNov3.JH568306:48306:48608:-	dasNov3.JH568306:48306:48608:-	chr11:2966284:2966285:-_ENSG00000205531_ENST00000380542	Dasypus novemcinctus	99	GCTCCGGCCCGGGGCAGGGCTGTGGAGCACACTTTGCGCGCTCCTGCAGTTTTCTTTGTTCTAGGGGTGGGGGTTGTGGCGCACACCGACGTGGAGGCGTAGCTTTAGTGGTTCATTATG	3	0.832932670277875	1.88168926573139
equCab2.chr12:31287622:31287922:+	equCab2.chr12:31287622:31287922:+	chr11:2966284:2966285:-_ENSG00000205531_ENST00000380542	Equus caballus	94	CTCCCGGGGCTTGGTGGAGTAGGCTCCTGTGCTCCTGACAGTGTTCTTTGTTTTATTGTCCTCGGGGTGGGGGGTGCTCACTGCCCCTGCGGTGCGAGCTTTGTGGTTCATCTGTATTTA	1	0.478485260107619	1.08095241054097
felCat8.chrD1:2206076:2206387:-	felCat8.chrD1:2206076:2206387:-	chr11:2966284:2966285:-_ENSG00000205531_ENST00000380542	Felis catus	94	CCCCAAGGGCTGGTAGAGTCGAGTCCCGTTCTTAGAGCGTTCCCTCTCCATTTTGTGTCCCTCGGGGTGGCGTAGGGGGTGCGCGCACCCCGGCCCCGAGGCGCCAGTGCTTGTGGTCCA	3	0.503410989377218	1.13726245681576
gorGor3.chr11:2902807:2903124:+	gorGor3.chr11:2902807:2903124:+	chr11:2966284:2966285:-_ENSG00000205531_ENST00000380542	Gorilla gorilla gorilla	8.6	AGGGCTGTGTAGAGTAGGGCCCTGTTCTCCTTAGGATGTTGCTTCTTGATTTTTTTTTTTTAGGGGTGGGTCAGGGTTGTGACACACCAGCCCAGGTGAGAGCTGCTGCGGGTCACCTCA	4	1.0125904410904	2.28755652356194
hetGla2.JH602080:15691281:15691589:+	hetGla2.JH602080:15691281:15691589:+	chr11:2966284:2966285:-_ENSG00000205531_ENST00000380542	Heterocephalus glaber	87	AGAAGAGCTGAGTAAAGTAAGGCCGTGTTCACTTAGAGTGTTTTTCTTGTTTTTAGTTTGCTAGGGGTTGGGTGGGTTGTGGTACACACCTTCTCTGAGGCAGGAGCTGTAATGATACCT	3	3.04804539938498	6.88587987258472
hg38.chr11:2944889:2945209:+	hg38.chr11:2944889:2945209:+	chr11:2966284:2966285:-_ENSG00000205531_ENST00000380542	Homo sapiens	0	GCTGTGTAGAGTAGGGCCCTGTTCTCCTTAGGATGTTGCTTCTTGATTTTTTTTTTTTTTTAGGGGTGGGTCAGGGTTGTGACACACCAGCCCAGGTGAGAGCTGCTGCGGGTCACCTCA	4	2.41758758619634	5.46160424754796
hg38.chr11:2944889:2945209:+:total_motif_mut	chr11:2966284:2966285:-_ENSG00000205531_ENST00000380542_total_motif_mut	chr11:2966284:2966285:-_ENSG00000205531_ENST00000380542	Motif mutant	NA	GCTGTGCCGAGCCGGGCCCTGTTCTCCTCCGGATGTTGCTTCTTGATTTTTTTTTTTTTTCCGGGGTGGGTCAGGGTTGTGACACACCAGCCCAGGTGAGAGCTGCTGCGGGTCACCTCA	0	0.442651550097526	1
lepWed1.KB715448:562650:562960:+	lepWed1.KB715448:562650:562960:+	chr11:2966284:2966285:-_ENSG00000205531_ENST00000380542	Leptonychotes weddellii	94	GAAGGGCTGCGTAGAGTAGGGTCCTGTTCTCTTTAGAGCGTTCTTCTCTGTTTTGTCTTCCTCAGGGTGGGGTAGGGGTTGTGGTGCACCCCAGCCCTGAGGCGTGAGTGTTTGTGGTTC	4	1.01215841579233	2.28658052946912
macFas5.chr14:2907425:2907740:+/rheMac3.chr14:2803851:2804166:+	macFas5.chr14:2907425:2907740:+	chr11:2966284:2966285:-_ENSG00000205531_ENST00000380542	Macaca fascicularis	28.9	AAGGGCTGTGTAGAGTAGCTGTGTTCTTCTTAGGATGTTGCTTCTTGATTTTCTTTTTTTAAGGGGTGGGTCAGGGTTGTGACACACCAGCCCAGGCAAGAGCTGCTGCGGGTCACCTCA	3	0.550535413539522	1.24372186976015
macFas5.chr14:2907425:2907740:+/rheMac3.chr14:2803851:2804166:+	rheMac3.chr14:2803851:2804166:+	chr11:2966284:2966285:-_ENSG00000205531_ENST00000380542	Macaca mulatta	28.9	AAGGGCTGTGTAGAGTAGCTGTGTTCTTCTTAGGATGTTGCTTCTTGATTTTCTTTTTTTAAGGGGTGGGTCAGGGTTGTGACACACCAGCCCAGGCAAGAGCTGCTGCGGGTCACCTCA	3	0.550535413539522	1.24372186976015
mesAur1.KB708127:24105846:24106148:-	mesAur1.KB708127:24105846:24106148:-	chr11:2966284:2966285:-_ENSG00000205531_ENST00000380542	Mesocricetus auratus	87	GTGCTCGCCTTAGAGCAGTTCCCCCACCCACCCACCCCTTTTTTCCCTTGATTTTGGTTTCAGGGCTGGGTGGGTGTGGCACACACTCTGAGGCCAGAGCTGTTTGGTTCGCCTTGTGCT	1	0.182637960682699	0.412599844375243
micOch1.chr8:36079367:36079700:+	micOch1.chr8:36079367:36079700:+	chr11:2966284:2966285:-_ENSG00000205531_ENST00000380542	Microtus ochrogaster	87	TTTTGTTTTGTTTTGTTTTCTTTTTTTTTTATCCTCACCCCCCTCCCTTGATTTTGGTTTCAGGGCTGGGTGGGCTGTGCACATGCCTCTGAGACCAGAACTGTCTGGTTCATCTGTACT	0	0.564065260600739	1.27428732707807
mm10.chr7:143514006:143514297:+	mm10.chr7:143514006:143514297:+	chr11:2966284:2966285:-_ENSG00000205531_ENST00000380542	Mus musculus	87	CCAAGCACTGTAGAGGAAGCTGTGCTCGCCTTAGAGCATTTTTTTTCTTGCTTTTGGTTTTAGGGGTGGGTGGGTTGTGGCACACACCTCTGAGGCCAGAGCCATCGGGTTCACCTCGTA	3	0.54246447897685	1.22548871422078
musFur1.GL896969:1411863:1412172:-	musFur1.GL896969:1411863:1412172:-	chr11:2966284:2966285:-_ENSG00000205531_ENST00000380542	Mustela putorius furo	94	CTCAGAAGAGCTGCATAGGGTCCTGTTCTCCGTAGAACACTCTGTCTCTGTTCTGTGGCCCTCGGGGTGCGGCAGGGGTGGCGGTGCGCCCCAGCCCTGAGGCTCGAGTGTGTGTGGCTC	2	0.380160935348072	0.858826621671866
myoDav1.KB109900:8232602:8232886:-	myoDav1.KB109900:8232602:8232886:-	chr11:2966284:2966285:-_ENSG00000205531_ENST00000380542	Myotis davidii	94	GTCTGTCTCGCAGAGCCGGGGAGCGTCCGAGTGGCCGGGGCCCTTACTTTGTTTCTTTTCCTCGGGGTGGGGGTGGGTCGTGGCGCCCACCGTGCTGGGGCGTCAGCGTGGATGGTGCGT	0	0.725288886628475	1.63850976342154
myoLuc2.AAPE02060088:3979:4265:+	myoLuc2.AAPE02060088:3979:4265:+	chr11:2966284:2966285:-_ENSG00000205531_ENST00000380542	Myotis lucifugus	94	TGTCTCCGTGGAGCCTGGGAGCATCCGTGCTGCCGGGGGCTCTTACTTTGTTTTCTTTTCCTCGGGGTGGGGGTGGGTCGTGGTGCCCACCGTGCTGAGGCGTCAGCGTGGGTGGTGGGT	0	0.14290410540798	0.322836563831065
nomLeu3.chr4:60033620:60033944:-	nomLeu3.chr4:60033620:60033944:-	chr11:2966284:2966285:-_ENSG00000205531_ENST00000380542	Nomascus leucogenys	19.6	GCTGTGTAGAGTAGGGCCGTGTTCTCCTTAGGATGTTGCTTCTTGATTTTTTTTTTTTTTTAGGGGTGGGTCAGGGTTGTGACACACCAGCCCAGGTGAGAGCTGATGCGGTTCACCTCA	4	2.64060572551447	5.9654274901617
octDeg1.JH651533:17274022:17274326:+	octDeg1.JH651533:17274022:17274326:+	chr11:2966284:2966285:-_ENSG00000205531_ENST00000380542	Octodon degus	87	AGAAGAGCTGAGTAGAGTAAGGCCGTGTTTACTTAGAGCGTTTTTCCTTGCTTTAGTTTGCTAGCGTTTGGGTGGGTTGTGGCACACACCTTCTGAGGCAGGAGCTGTAGTGAGACCATG	5	0.793082091459744	1.79166229347895
odoRosDiv1.KB229074:2272620:2272931:+	odoRosDiv1.KB229074:2272620:2272931:+	chr11:2966284:2966285:-_ENSG00000205531_ENST00000380542	Odobenus rosmarus divergens	94	AAGAGCTGCGTAGAGTAGGGTCCTGTTCTCTTTAGAGCGTTCTTTCTCTGTTCTGTCTTCCTCAGGGTGGGGTAGGGGTTGTGGTGCACCCCAGCCCTGAGGCGTGAGTGTTTGTGGTTC	4	0.629906779112449	1.42303077663157
orcOrc1.KB316936:2204998:2205269:-	orcOrc1.KB316936:2204998:2205269:-	chr11:2966284:2966285:-_ENSG00000205531_ENST00000380542	Orcinus orca	94	TTGTCTCGGGAGAGCCGGCCGGGGTTGGCATTCATCCTGCTCGCCCTTTGCTTTATTTTCCTCGGGGCTGGGGTGAGGGTCGCGGCGCCCACTGAGCCTGAGGCGCGAGCTTGTGTGATT	0	0.436745106681089	0.986656675176817
otoGar3.GL873653:1178497:1178815:-	otoGar3.GL873653:1178497:1178815:-	chr11:2966284:2966285:-_ENSG00000205531_ENST00000380542	Otolemur garnettii	74	GCCATGTAGAGTAAGGTCCTGTTCTCCTTAGGATGTTTTTTCCTTGTGTGTTTTTTTTTTCTAGGGGTGGGGGTGGGATTATGGCACACACCGACTCTGAGGCGAGCACTGCAGGGTCAT	3	0.848402447044572	1.9166372440301
oviAri3.chr21:2175414:2175645:-	oviAri3.chr21:2175414:2175645:-	chr11:2966284:2966285:-_ENSG00000205531_ENST00000380542	Ovis aries	94	TCCCGGCAGCGCCAGCGCGGGTAGCCACCCTTCTCACACTGCTCTGTCTTTATTTTATTTTCCTCAGGACTGACCTTGAGGCTCCAGCTTTTGTGGTTCATCTCGTATTTATTTTATCTT	1	1.15872184456313	2.61768391934431
panHod1.KE112652:529871:530101:-	panHod1.KE112652:529871:530101:-	chr11:2966284:2966285:-_ENSG00000205531_ENST00000380542	Pantholops hodgsonii	94	GTCCCGGCAGCGCCAGCGAGGGTAGCCGCCCTTCTCACACTGCTCTGTCTTTATTTATTTTCCTCAGGACTGACCCTGAGGCTCCAGCTTTTGTGGTTCATCTCGTATTTATTTTATCTT	1	1.34740493603514	3.04394039903008
panTro4.chr11:2975101:2975419:+	panTro4.chr11:2975101:2975419:+	chr11:2966284:2966285:-_ENSG00000205531_ENST00000380542	Pan troglodytes	6.4	GGGCTGTGTAGAGTAGGGCCCTGTTCTCCTTAGGATGTTGCTTCTTGATTTTTTTTTTTTTAGGGGTGGGTCAGGGTTGTGACACACCAGCCCAGGTGAGAGCTGCTGCGGGTCACCTCA	4	1.52528366454586	3.44578859875179
ponAbe2.chr11:4185036:4185352:+	ponAbe2.chr11:4185036:4185352:+	chr11:2966284:2966285:-_ENSG00000205531_ENST00000380542	Pongo pygmaeus abelii	15.2	AGGGCTGTGTAGAGTAGGGCTGTGTTCTCCTTAGGATGTTGCTTCTTGATTTTTTTTTTTTAGGGGTGGGTCAGGGTTGTGACACACCAGCCCAGGCGAGAGCTGCTGTAGGTCACCTCA	5	3.06974091999933	6.93489251155453
pteVam1.scaffold_5215:55749:56050:+	pteVam1.scaffold_5215:55749:56050:+	chr11:2966284:2966285:-_ENSG00000205531_ENST00000380542	Pteropus vampyrus	94	TCTGCCGTCCCCGCGAGCCGCGCGGCGCGGTCCCGTCTTCAGCGTCCTCTCTTTCCTGTCCTCGGGGTGGGGGTGGGGTGTGGCTCACGGCGCAGCGGCGCGAGCTCGTGTGGTTGGTTC	0	0.386538222216366	0.873233635195005
rn6.chr1:216715763:216716056:+	rn6.chr1:216715763:216716056:+	chr11:2966284:2966285:-_ENSG00000205531_ENST00000380542	Rattus norvegicus	87	CCCAAGCACTGTAGAGGAAGCTGTGCTCGCCTTAGAGCATTTTTTTCTTGTTTTTGGTTTTAGGGGTGGGTGGGTTGTTGCACACACCTCTGAGGCCAGAGCTGTCGGGTTCACCTTGTA	3	0.386141116876865	0.872336529244707
saiBol1.JH378283:1293977:1294272:+	saiBol1.JH378283:1293977:1294272:+	chr11:2966284:2966285:-_ENSG00000205531_ENST00000380542	Saimiri boliviensis	43	AAGGGCTGCGTAGAGTAGGGCGCGTTTTGCTTAGGTCATTGCTTCTTGATTTTCTTTTTTTAGGGGTGGGTCAGGGTTGTGGCACACTAGCTCGGGCGAGAGCTGCCGCAAGTCACCTCA	5	1.64206146273024	3.70960287469559
speTri2.JH393604:1074537:1074801:+	speTri2.JH393604:1074537:1074801:+	chr11:2966284:2966285:-_ENSG00000205531_ENST00000380542	Spermophilus tridecemlineatus	87	GCTGCCGCAGCCCTGGCGCCGGCCGTTCCAGTTCTTAGAGTGTTCTCTTGCTTGTAGTCTCTAGGGGTCAGGTGGGTTGTGCACACCTCTGAGGCAGGAGCTTAGGGGCCCATCTCATAT	4	0.620598171915338	1.40200157839413
susScr3.chr2:440185:440408:+	susScr3.chr2:440185:440408:+	chr11:2966284:2966285:-_ENSG00000205531_ENST00000380542	Sus scrofa	94	CCCACACGCCGCTCCAGCTGCCTCGGGAGAGCCCTTCGCCTCTGGCTCTCCTTCCTGTGTTCATTTTCCTCGGGGCCCTGACCCTGTTCATCTCGTATTTATTTGTTCTTCACGCTGGCG	0	0.735649630865143	1.66191585842874
turTru2.JH478212:58700:58971:+	turTru2.JH478212:58700:58971:+	chr11:2966284:2966285:-_ENSG00000205531_ENST00000380542	Tursiops truncatus	94	TTGTCTCGGGAGAGCCGGCCGGGGTTGGCACTCATCCCACTTGCCCTTTGCTTTATTTTCCTCGGGGCTGGGGTGAGGGTCGCGGCGCCCACTGAGCCTGAGGCGCGAGCTTGTGTGATT	0	0.359389766107044	0.811902197174871
vicPac2.KB632549:1469751:1470038:-	vicPac2.KB632549:1469751:1470038:-	chr11:2966284:2966285:-_ENSG00000205531_ENST00000380542	Vicugna pacos	94	TGTCGGGGGAGCCGGCGGAGTGGCGCTCTCCTCTCACTGTCCTTTCCTGGCTTCGCTTTTCTCGGGCGGGCCTGGGGTTGTGGCGCCCACTGACCCTGAGGCACGAGCTCTTGTGGTTCA	0	0.162548929813766	0.367216447740786
ailMel1.GL193109.1:54465:54785:-	ailMel1.GL193109.1:54465:54785:-	chr11:30352807:30352808:+_ENSG00000152219_ENST00000282032	Ailuropoda melanoleuca	94	GTTGTGACCCATTTAACATACACAAAAAACTAGCCAAAAAAAATTTGCATGTAATTGACTTAGATGATGCCACTTTTCTGAGTGCAAAATTTGGAAGACAGCTTGTACCTGGTTGGAAGC	2	1.48270748840386	2.44343136401646
allMis1.JH731609:136978:137298:+	allMis1.JH731609:136978:137298:+	chr11:30352807:30352808:+_ENSG00000152219_ENST00000282032	Alligator mississippiensis	319	GTTGTGACCCATTTAATGAGCACAGAAAATTATCAAAGAAAAATTTACGTGCAATTGACTTACATGATGCAACTTTTCTAAGTGCCAAGTTTGGAAGACAGTTTGTACCTGGCTGGAAGC	0	0.70314342115055	1.15874688843085
amaVit1.KB282054:2568:2888:+	amaVit1.KB282054:2568:2888:+	chr11:30352807:30352808:+_ENSG00000152219_ENST00000282032	Amazona vittata	319	GTTGCGATCCCTTCAATATACACAGAAAACTATCAAAGAAAAACTTGCGAGCAATTGACTTGGATGATGCAACTTTTCTAAGTGCCAAGTTTGGAAGGCAGTTTGTACCTGGTTGGAAGC	0	0.322137866507762	0.530867870243075
anaPla1.KB743317:1134723:1135043:+	anaPla1.KB743317:1134723:1135043:+	chr11:30352807:30352808:+_ENSG00000152219_ENST00000282032	Anas platyrhynchos	319	GTTGTGATCCCTTTAACATGCACAGAAAGCTGTCAAAGAAAAACTTGCGTGCAATTGACTTAGATGACGCAACTTTTCTAAGTGCCAAGTTTGGAAGACAGTTTGTACCTGGCTGGAAAC	1	0.342392465320713	0.564246484967961
anoCar2.chr1:59510477:59510797:+	anoCar2.chr1:59510477:59510797:+	chr11:30352807:30352808:+_ENSG00000152219_ENST00000282032	Anolis carolinensis	319	GTTGTGATCCCTTTAATATACACAAAAAATTTTCAAGGAAAAACTTGCATGTAATTGACATAAATGATGCTACTTTTCTAAGTGCCAAGTTTGGACGGCAGTTTATACCTGGCTGGAAGC	0	0.634104164124784	1.04497347912087
apaSpi1.KB928841:327865:328185:+/pelSin1.JH207931:608985:609305:+	apaSpi1.KB928841:327865:328185:+	chr11:30352807:30352808:+_ENSG00000152219_ENST00000282032	Apalone spinifera	319	GTTGTGACCCATTTAACATACACAGGAAAGTATCAAAGAAAAACTTACGTTCAATCGACTTAGATGATGCAGCTTTTCTAAGTGCCAAGTTTGGAAGACAGTTTGTACCTGGTTGGAAGC	1	1.06816129277703	1.76027896602144
apaSpi1.KB928841:327865:328185:+/pelSin1.JH207931:608985:609305:+	pelSin1.JH207931:608985:609305:+	chr11:30352807:30352808:+_ENSG00000152219_ENST00000282032	Pelodiscus sinensis	319	GTTGTGACCCATTTAACATACACAGGAAAGTATCAAAGAAAAACTTACGTTCAATCGACTTAGATGATGCAGCTTTTCTAAGTGCCAAGTTTGGAAGACAGTTTGTACCTGGTTGGAAGC	1	1.06816129277703	1.76027896602144
araMac1.KE097918:3069:3389:+	araMac1.KE097918:3069:3389:+	chr11:30352807:30352808:+_ENSG00000152219_ENST00000282032	Ara macao	319	GCTGCGATCCCTTCAATATACACAGAAAACTATCGAAGAAAAACTTGCGAGCAATTGACTTGGATGATGCAACTTTTCTAAGCGCCAAGTTTGGAAGGCAGTTTGTACCTGGTTGGAAGC	0	0.229199595021801	0.377710022695724
calJac3.chr11:93430203:93430523:+	calJac3.chr11:93430203:93430523:+	chr11:30352807:30352808:+_ENSG00000152219_ENST00000282032	Callithrix jacchus	43	GTTGTGACCCATTTAACATACACAAAAAACTAGCAAAAAAGAATTTGCATGTAATTGACTTAGATGACGCCACTTTTCTGAGTGCAAAATTTGGAAGACAGCTTGTACCTGGTTGGAAGC	2	1.08041686681337	1.78047556866801
canFam3.chr18:18877544:18877864:-	canFam3.chr18:18877544:18877864:-	chr11:30352807:30352808:+_ENSG00000152219_ENST00000282032	Canis lupus familiaris	94	GTTGTGACCCATTTAACATACACAAAAAGCTAGCCAAAAAAAATTTGCATGTAATTGACTTAGATGATGCCACTTTTCTGAGTGCAAAATTTGGAAGACAGCTTGTACCTGGATGGAAGC	2	1.16964529863417	1.92751977703555
cavPor3.scaffold_81:5804501:5804821:+	cavPor3.scaffold_81:5804501:5804821:+	chr11:30352807:30352808:+_ENSG00000152219_ENST00000282032	Cavia porcellus	87	GTTGTGACCCATTCAACATCCATAAGAAGCTGGCCAAAAAAAACCTGCACGTCATTGACTTGGATGATGCCACTTTTCTGAGTGCAAAATTCGGAAGGCAGCTGGTGCCTGGTTGGAAGC	0	0.361060137489596	0.595009920121127
cheMyd1.KB565340:8776876:8777196:-	cheMyd1.KB565340:8776876:8777196:-	chr11:30352807:30352808:+_ENSG00000152219_ENST00000282032	Chelonia mydas	319	GTTGTGACCCATTTAACATACACAGGAAAGTATCAAAGAAAAACTTACGCGCAATCGACTTAGATGATGCAGCTTTTCTAAGTGCCAAGTTTGGAAGACAGTTTGTACCTGGTTGGAAGC	1	0.882246972575917	1.45390101585122
chiLan1.JH721936:8865143:8865463:+	chiLan1.JH721936:8865143:8865463:+	chr11:30352807:30352808:+_ENSG00000152219_ENST00000282032	Chinchilla lanigera	87	GTTGTGACCCATTTAACATCCATAAAAAGCTAGCCAAAAAGAATCTGCATGTCATTGACTTGGATGATGCCACTTTTCTGAGTGCAAAATTTGGAAGGCAGCTGGTGCCTGGTTGGAAGC	1	0.490031117759264	0.807547956587171
chlSab2.chr1:91194953:91195273:-	chlSab2.chr1:91194953:91195273:-	chr11:30352807:30352808:+_ENSG00000152219_ENST00000282032	Chlorocebus sabaeus	28.9	GTTGTGACCCATTTAACATACACAAAAAATTAGCCAAAAAAAATTTGCATGTAATTGACTTAGATGATGCCACTTTTCTGAGTGCAAAATTCGGAAGACAGCTTGTACCTGGTTGGAAAC	2	2.04048024824541	3.36261432225323
chrAsi1.AMDV01358503:8532:8854:-	chrAsi1.AMDV01358503:8532:8854:-	chr11:30352807:30352808:+_ENSG00000152219_ENST00000282032	Chrysochloris asiatica	99	GTTGTGACCCATTTAACATACACAAAAAACTAGCCAAAAAAAATTTACATGTAATTGACTTAGATGATGCCACTTTCCTGAGTGCAAAATTTGGAAGACAGCTTGTACCTGGTTGGAAGC	2	2.44896210842239	4.03577298408928
chrPic2.chr4:14203074:14203394:+	chrPic2.chr4:14203074:14203394:+	chr11:30352807:30352808:+_ENSG00000152219_ENST00000282032	Chrysemys picta bellii	319	GTTGTGACCCATTTAACATACACAGGAAAGTATCAAAGAAAAATTTACGTGCAATCGACTTAGATGATGCAGCTTTTCTAAGTGCCAAGTTTGGAAGACAGTTTGTACCTGGTTGGAAGC	1	1.11163255945583	1.8319175442759
colLiv1.KB375313:2197487:2197807:-	colLiv1.KB375313:2197487:2197807:-	chr11:30352807:30352808:+_ENSG00000152219_ENST00000282032	Columba livia	319	GTTGTGATCCCTTTAATATGCACAGAAAACTCTCAAAGAAAAACCTGCGTGCAATTGACTTAGATGATGCAGCTTTTCTAAGTGCCAAGTTTGGAAGACAGTTTGTACCTGGTTGGAAGC	1	0.831747031934687	1.37067951747153
conCri1.JH655892:32224149:32224469:-	conCri1.JH655892:32224149:32224469:-	chr11:30352807:30352808:+_ENSG00000152219_ENST00000282032	Condylura cristata	94	GTTGTGACCCATTTAACATACACAAAAAATTAGCCAAAAAAAATTTACATGTAATTGACTTAGATGATGCCACTTTTCTGAGTGCAAAATTTGGAAGACAGCTTGTACCTGGTTGGAAAC	2	2.92895588886494	4.82677988655575
criGri1.KE381854:253452:253772:+	criGri1.KE381854:253452:253772:+	chr11:30352807:30352808:+_ENSG00000152219_ENST00000282032	Cricetulus griseus	87	GTTGTGACCCATTTAACATACACAAAAAGCTAGCCAAAAAGAATCTGCATGTAATTGATTTAGATGATGCCACGTTTCTGAGTGCAAAGTTTGGAAGACAGCTGGTTCCTGGTTGGAAGC	2	0.712794925788578	1.17465210866272
dasNov3.JH561443:772742:773062:-	dasNov3.JH561443:772742:773062:-	chr11:30352807:30352808:+_ENSG00000152219_ENST00000282032	Dasypus novemcinctus	99	GTTGTGACCCATTTAACATACACAAAAAACTAGCCAAAAAAAATTTGCATGTAATTGATTTAGATGATGCCACTTTCCTGAGTGCAAAATTTGGAAGGCAGCTTGTACCTGGTTGGAAGC	2	1.22107862760958	2.01227945496068
echTel2.JH980324:7308082:7308402:+	echTel2.JH980324:7308082:7308402:+	chr11:30352807:30352808:+_ENSG00000152219_ENST00000282032	Echinops telfairi	99	GTTGTGACCCATTTAATATACACAAAAAACTAGCCAAAAAGAATTTGCATGTGATTGACTTAGATGATGCCACCTTCCTGAGTGCAAAATTTGGAAGGCAGCTGGTACCTGGTTGGAAGC	2	0.838750589031064	1.38222104619706
eleEdw1.JH947158:7712817:7713139:+	eleEdw1.JH947158:7712817:7713139:+	chr11:30352807:30352808:+_ENSG00000152219_ENST00000282032	Elephantulus edwardii	99	GTTGTGATCCATTTAATATACACAAAAAACTAGCTAAGAAAAATTTGCATGTAATCGACTTAGATGATGCCACTTTCCTGAGTGCAAAATTTGGAAGACAGCTTGTACCTGGTTGGAAGC	2	0.812310765313109	1.33864947524542
eptFus1.JH977661:8096763:8097083:-	eptFus1.JH977661:8096763:8097083:-	chr11:30352807:30352808:+_ENSG00000152219_ENST00000282032	Eptesicus fuscus	94	GTTGTGACCCCTTTAACATACATAAAAAACTAGCCAAAAAGAACTTGCATGTAATTGATTTAGATGATGCCACTTTTCTGAGTGCAAAATTTGGCAGACAGCTTGTACCTGGTTGGAAGC	2	1.0189087011055	1.67911303937
equCab2.chr7:96249528:96249848:+	equCab2.chr7:96249528:96249848:+	chr11:30352807:30352808:+_ENSG00000152219_ENST00000282032	Equus caballus	94	GTTGTGACCCATTTAACATCCACAAAAAACTAGCCAAAAAGAATTTGCATGTAATTGACTTAGATGATGCCACTTTTCTGAGTGCGAAATTTGGTAGACAGCTTGTGCCCGGTTGGAAGC	3	1.38578173581137	2.28370233740965
eriEur2.JH835767:1206274:1206594:+	eriEur2.JH835767:1206274:1206594:+	chr11:30352807:30352808:+_ENSG00000152219_ENST00000282032	Erinaceus europaeus	94	GTTGTGACCCATTTAACATACACAAGAAACTAGCCAAGAAAAATTTGCATGTAATTGACTTAGATGATGCTACTTTTCTGAGTGCAAAATTTGGGAGACAGCTTGTACCTGGCTGGAAAC	2	0.835973602597094	1.37764470473842
falChe1.KB397844:1319926:1320246:-/falPer1.KB390676:428851:429171:-	falChe1.KB397844:1319926:1320246:-	chr11:30352807:30352808:+_ENSG00000152219_ENST00000282032	Falco cherrug	319	GTTGTGATCCTTTTAACATACACAGAAAGCTATCAAAGAAAAAATTACGAGCAATTGACTTAGATGATGCAGCTTTTCTAAGTGCGAAGTTTGGAAGACAGTTTGTACCTGGTTGGAAGC	1	0.684127468599536	1.12740950378608
falChe1.KB397844:1319926:1320246:-/falPer1.KB390676:428851:429171:-	falPer1.KB390676:428851:429171:-	chr11:30352807:30352808:+_ENSG00000152219_ENST00000282032	Falco peregrinus	319	GTTGTGATCCTTTTAACATACACAGAAAGCTATCAAAGAAAAAATTACGAGCAATTGACTTAGATGATGCAGCTTTTCTAAGTGCGAAGTTTGGAAGACAGTTTGTACCTGGTTGGAAGC	1	0.684127468599536	1.12740950378608
felCat8.chrD1:84816673:84816993:+	felCat8.chrD1:84816673:84816993:+	chr11:30352807:30352808:+_ENSG00000152219_ENST00000282032	Felis catus	94	GTTGTGACCCATTTAACATACACAAAAAACTAGCCAAAAAAAATTTGCATGTAATTGACTTAGATGATGCCACTTTTCTGAGTGCAAAATTTGGAAGACAGCTTGTACCTGGGTGGAAGC	2	1.54485258884672	2.54584353143967
ficAlb2.chr5:1419307:1419627:+	ficAlb2.chr5:1419307:1419627:+	chr11:30352807:30352808:+_ENSG00000152219_ENST00000282032	Ficedula albicollis	319	GCTGTGATCCCTTTAACATACACAGAAAACTGTCCAAGAAAAACCTGCGAGCAGTTGACTTAGATGATGCAGCTTTTCTGAGTGCCAAGTTTGGAAGACAGTTTGTTCCTGGTTGGAAGC	1	0.361135592761122	0.595134266816931
galGal4.chr5:4579722:4580042:+	galGal4.chr5:4579722:4580042:+	chr11:30352807:30352808:+_ENSG00000152219_ENST00000282032	Gallus gallus	319	GTTGTGATCCCTTTAATATGCACAGAAAACTGTCAAAGAAAAACTTGCGTGCAATTGACCTGCATGACGCAACTTTTCTAACTGCCAAGTTTGGAAGACAGTTTGTACCTGGTTGGAAGC	0	0.409597803672299	0.674997683597422
geoFor1.JH740019:1246158:1246478:-	geoFor1.JH740019:1246158:1246478:-	chr11:30352807:30352808:+_ENSG00000152219_ENST00000282032	Geospiza fortis	319	GTTGTGATCCCTTTAACATCCACAGAAAGCTATCAAAGAAAAACTTGCGAGCCATTGACTTGGACGATGCGGCTTTTCTGAGTGCCAAGTTTGGAAGGCAGTTTGTTCCTGGTTGGAAGC	0	0.315216671210661	0.519462069842334
gorGor3.chr11:30772394:30772714:+	gorGor3.chr11:30772394:30772714:+	chr11:30352807:30352808:+_ENSG00000152219_ENST00000282032	Gorilla gorilla gorilla	8.6	GTTGTGACCCATTTAACATACACAAAAAATTAGCCAAAAAAAATTTGCATGTAATTGACTTAGATGATGCCACTTTTCTGAGTGCTAAATTTGGAAGACAGCTTGTACCTGGTTGGAAGC	2	1.46935376722978	2.42142506715868
hetGla2.JH602079:19401796:19402116:+	hetGla2.JH602079:19401796:19402116:+	chr11:30352807:30352808:+_ENSG00000152219_ENST00000282032	Heterocephalus glaber	87	GTTGCGACCCATTTAACATACATAAAAAGCTGGCCAAAAAGAACCTGCATGTCATTGACTTGGACGATGCCACTTTTCTGAGTGCAAAATTCGGAAGGCAGCTGGTGCCTGGTTGGAAGC	0	0.39952668643617	0.658400961777438
hg38.chr11:30331070:30331390:+/panTro4.chr11:30254362:30254682:+	hg38.chr11:30331070:30331390:+	chr11:30352807:30352808:+_ENSG00000152219_ENST00000282032	Homo sapiens	0	GTTGTGACCCATTTAACATACACAAGAAATTAGCCAAAAAAAATTTGCATGTAATTGACTTAGATGATGCCACTTTTCTGAGTGCTAAATTTGGAAGACAGCTTGTACCTGGTTGGAAGC	2	1.3469303884646	2.21967716630623
hg38.chr11:30331070:30331390:+/panTro4.chr11:30254362:30254682:+	panTro4.chr11:30254362:30254682:+	chr11:30352807:30352808:+_ENSG00000152219_ENST00000282032	Pan troglodytes	6.4	GTTGTGACCCATTTAACATACACAAGAAATTAGCCAAAAAAAATTTGCATGTAATTGACTTAGATGATGCCACTTTTCTGAGTGCTAAATTTGGAAGACAGCTTGTACCTGGTTGGAAGC	2	1.3469303884646	2.21967716630623
hg38.chr11:30331070:30331390:+/panTro4.chr11:30254362:30254682:+:total_motif_mut	chr11:30352807:30352808:+_ENSG00000152219_ENST00000282032_total_motif_mut	chr11:30352807:30352808:+_ENSG00000152219_ENST00000282032	Motif mutant	NA	GTTGTGACCCATTTAACATACACAAGAAATCCGCCAAAAAAAATTTGCATGTAATTGACTCCGATGATGCCACTTTTCTGAGTGCTAAATTTGGAAGACAGCTTGTACCTGGTTGGAAGC	0	0.606813643402944	1
lepWed1.KB714824:848319:848639:-/odoRosDiv1.KB229549:756852:757172:-	lepWed1.KB714824:848319:848639:-	chr11:30352807:30352808:+_ENSG00000152219_ENST00000282032	Leptonychotes weddellii	94	GTTGTGACCCATTTAACATACACAAAAAACTAGCCAAAAAAAATTTGCATGTAATTGACTTAGATGATGCCACTTTTCTGAGTGCAAAATTTGGAAGACAGCTTGTACCTGGTTGGAAAC	2	1.62461466123945	2.67728763006842
lepWed1.KB714824:848319:848639:-/odoRosDiv1.KB229549:756852:757172:-	odoRosDiv1.KB229549:756852:757172:-	chr11:30352807:30352808:+_ENSG00000152219_ENST00000282032	Odobenus rosmarus divergens	94	GTTGTGACCCATTTAACATACACAAAAAACTAGCCAAAAAAAATTTGCATGTAATTGACTTAGATGATGCCACTTTTCTGAGTGCAAAATTTGGAAGACAGCTTGTACCTGGTTGGAAAC	2	1.62461466123945	2.67728763006842
loxAfr3.scaffold_21:25498662:25498982:-	loxAfr3.scaffold_21:25498662:25498982:-	chr11:30352807:30352808:+_ENSG00000152219_ENST00000282032	Loxodonta africana	99	GTTGTGACCCATTTAACATACACAAAAAACTAGCCAAAAAAAATTTGCATGTGATTGACTTAGATGATGCCACCTTCCTGAGTGCAAAATTTGGAAGACAGCTTGTACCTGGTTGGAAGC	2	1.51849268257802	2.50240366064033
macEug2.GL060210:5166:5486:-/sarHar1.chr6_GL864888_random:680001:680321:+	sarHar1.chr6_GL864888_random:680001:680321:+	chr11:30352807:30352808:+_ENSG00000152219_ENST00000282032	Sarcophilus harrisii	160	GTTGTGATCCTTTTAACATACACAAAAAGCTTGCAAAGAAAAATTTGCATGCAATTGACTTAGATGATGCCACTTTCCTAAGTGCCAAGTTTGGAAGACAGCTTGTACCTGGTTGGAAGC	1	0.537810280584337	0.886285742634849
macEug2.GL060210:5166:5486:-/sarHar1.chr6_GL864888_random:680001:680321:+	macEug2.GL060210:5166:5486:-	chr11:30352807:30352808:+_ENSG00000152219_ENST00000282032	Macropus eugenii	160	GTTGTGATCCTTTTAACATACACAAAAAGCTTGCAAAGAAAAATTTGCATGCAATTGACTTAGATGATGCCACTTTCCTAAGTGCCAAGTTTGGAAGACAGCTTGTACCTGGTTGGAAGC	1	0.537810280584337	0.886285742634849
macFas5.chr14:93636740:93637061:-/papAnu2.chr14:89327774:89328094:-/rheMac3.chr14:93839022:93839342:-	rheMac3.chr14:93839022:93839342:-	chr11:30352807:30352808:+_ENSG00000152219_ENST00000282032	Macaca mulatta	28.9	GTTGTGACCCATTTAACATACACAAAAAATTAGCCAAAAAAAATTTGCATGTAATTGACTTAGATGATGCCACTTTTCTGAGTGCAAAATTCGGAAGACAGCTTGTACCTGGTTGGAAGC	2	1.92135843317722	3.166307241219
macFas5.chr14:93636740:93637061:-/papAnu2.chr14:89327774:89328094:-/rheMac3.chr14:93839022:93839342:-	papAnu2.chr14:89327774:89328094:-	chr11:30352807:30352808:+_ENSG00000152219_ENST00000282032	Papio hamadryas	28.9	GTTGTGACCCATTTAACATACACAAAAAATTAGCCAAAAAAAATTTGCATGTAATTGACTTAGATGATGCCACTTTTCTGAGTGCAAAATTCGGAAGACAGCTTGTACCTGGTTGGAAGC	2	1.92135843317722	3.166307241219
macFas5.chr14:93636740:93637061:-/papAnu2.chr14:89327774:89328094:-/rheMac3.chr14:93839022:93839342:-	macFas5.chr14:93636740:93637061:-	chr11:30352807:30352808:+_ENSG00000152219_ENST00000282032	Macaca fascicularis	28.9	GTTGTGACCCATTTAACATACACAAAAAATTAGCCAAAAAAAATTTGCATGTAATTGACTTAGATGATGCCACTTTTCTGAGTGCAAAATTCGGAAGACAGCTTGTACCTGGTTGGAAGC	2	1.92135843317722	3.166307241219
melGal1.chr5:60725575:60725895:-	melGal1.chr5:60725575:60725895:-	chr11:30352807:30352808:+_ENSG00000152219_ENST00000282032	Meleagris gallopavo	319	GTTGCGATCCCTTTAATATGCACAGAAAACTATCAAAGAAAAACTTGCGTGCAATTGACCTGCATGACGCAACTTTTCTAACTGCCAAGTTTGGAAGACAGTTTGTACCTGGTTGGAAGC	0	0.441127668494058	0.726957400002186
melUnd1.JH556606:5759415:5759735:+	melUnd1.JH556606:5759415:5759735:+	chr11:30352807:30352808:+_ENSG00000152219_ENST00000282032	Melopsittacus undulatus	319	GTTGCGATCCCTTCAATATACACAGAAAACTATCAAAGAAAAACTTGAGAGCAATTGACTTGGATGATGCAACTTTTCTAAGTGCCAAGTTTGGAAGGCAGTTTGTACCTGGTTGGAAGC	0	0.341248108487965	0.562360639378976
micOch1.chr14_JH996428_random:34763217:34763537:-	micOch1.chr14_JH996428_random:34763217:34763537:-	chr11:30352807:30352808:+_ENSG00000152219_ENST00000282032	Microtus ochrogaster	87	GTTGTGACCCGTTTAATATACACAAAAAGCTAGCCAAAAAGAATCTGCATGTAATTGACTTAGATGATGCCACGTTTCTGAGTGCAAAGTTTGGAAGACAGCTGGTACCTGGTTGGAAGC	2	0.63845189455677	1.05213833192082
mm10.chr2:75143849:75144169:-	mm10.chr2:75143849:75144169:-	chr11:30352807:30352808:+_ENSG00000152219_ENST00000282032	Mus musculus	87	GTTGTGACCCATTTAACATACACAAGAAGCTAGCCAAAAAGAACCTGCACGTCATTGACTTAGATGATGCCACTTTTCTGAGCGCCAAGTTTGGAAGACAGCTTGTACCTGGTTGGAAGC	2	0.555961606369779	0.916198263526191
monDom5.chr5:265678870:265679191:+	monDom5.chr5:265678870:265679191:+	chr11:30352807:30352808:+_ENSG00000152219_ENST00000282032	Monodelphis domestica	160	GTTGTGATCCTTTTAACATACACAAAAAACTTGCCAAGAAAAATTTGCATGCGATTGACTTAGATGATGCCACTTTCCTAAGTGCCAAGTTTGGAAGACAGCTTGTACCTGGTTGGAAGC	1	0.535480436479964	0.882446270451418
musFur1.GL896949:4879047:4879367:+	musFur1.GL896949:4879047:4879367:+	chr11:30352807:30352808:+_ENSG00000152219_ENST00000282032	Mustela putorius furo	94	GTTGTGACCCATTTAACATACACAAAAAACTAGCCAAAAAAAATTTGCATGTAATTGACTTAGATGATGCCACTTTTCTGAGTGCAAAATTTGGAAGGCAGCTTGTACCTGGTTGGAAGC	2	1.27687297133776	2.10422587761408
myoDav1.KB100321:6957813:6958133:-	myoDav1.KB100321:6957813:6958133:-	chr11:30352807:30352808:+_ENSG00000152219_ENST00000282032	Myotis davidii	94	GTTGTGACCCCTTTAACATACATAAAAAACTAGCCAAAAAAAACTTGCATGTAATTGACTTAGATGATGCCACTTTCCTGAGTGCAAAATTTGGCAGACAGCTTGTACCTGGTTGGAAGC	2	1.13458377306466	1.86974005182552
myoLuc2.GL429859:2633503:2633823:+	myoLuc2.GL429859:2633503:2633823:+	chr11:30352807:30352808:+_ENSG00000152219_ENST00000282032	Myotis lucifugus	94	GTTGTGACCCCTTTAACATACATAAAAAACTAGCCAAAAAAAACTTGCATGTAATTGACTTAGATGATGCCACTTTTCTGAGTGCAAAATTTGGCAGACAGCTTGTACCTGGTTGGAAGC	2	0.990371443163564	1.6320849966551
nomLeu3.chr15:92098333:92098653:+	nomLeu3.chr15:92098333:92098653:+	chr11:30352807:30352808:+_ENSG00000152219_ENST00000282032	Nomascus leucogenys	19.6	GTTGTGACCCATTTAACATACATAAAAAATTAGCCAAAAAAAATTTGCATGTAATTGACTTAGATGATGCCACTTTTCTGAGTGCTAAATTTGGAAGACAGCTTGTACCTGGTTGGAAGC	2	1.44260233054443	2.37733997286956
ochPri3.JH802082:9619881:9620205:-	ochPri3.JH802082:9619881:9620205:-	chr11:30352807:30352808:+_ENSG00000152219_ENST00000282032	Ochotona princeps	87	GTTGTGACCCATTTAACATACATAAAAAACTAGCCAAAAAAAATCTGCATGTGATCGATTTAGATGATGCCACTTTTCTGAGCGCAAAATTTGGAAGACAACTTGTACCTGGATGGAAAT	2	1.71114616491439	2.81988742922534
octDeg1.JH651708:3798755:3799075:-	octDeg1.JH651708:3798755:3799075:-	chr11:30352807:30352808:+_ENSG00000152219_ENST00000282032	Octodon degus	87	GTTGTGACCCCTTTAACATCCATAAAAAGCTGGCCAAAAAAAATCTGCATGTCATTGACTTAGATGATGCCACTTTCCTGAGTGCGAAGTTTGGCAGGCAGCTGGTGCCTGGTTGGAAGC	1	0.455547513934918	0.750720618904113
ornAna1.chr3:16640307:16640629:+	ornAna1.chr3:16640307:16640629:+	chr11:30352807:30352808:+_ENSG00000152219_ENST00000282032	Ornithorhynchus anatinus	180	GTTGTGACCCATTTAACATTCACAAAAAGCTTGCAAAGAAAAATTTGCATGCTATCGATTTAGATGATGCAACCTTTCTAAGTGCCAAGTTTGGAAGACAGCTTGTACCTGGTTGGAAGC	1	0.52286629341869	0.861658763119618
oryAfe1.JH863821:978398:978718:-	oryAfe1.JH863821:978398:978718:-	chr11:30352807:30352808:+_ENSG00000152219_ENST00000282032	Orycteropus afer afer	99	GTTGTGACCCATTTAACATTCACAAAAAACTAGCCAAAAAAAATTTGCATGTAATTGACTTAGATGATGCCACTTTCCTGAGTGCAAAATTTGGAAGACAGCTTGTACCTGGTTGGAAGC	2	1.45914901576815	2.40460812249606
oryCun2.chr1:169528617:169528937:+	oryCun2.chr1:169528617:169528937:+	chr11:30352807:30352808:+_ENSG00000152219_ENST00000282032	Oryctolagus cuniculus	87	GTTGTGACCCATTTAACATACATAAAAAACTAGCCAAAAAAAATCTGCACGTGATTGACTTAGATGATGCCACTTTTCTGAGTGCAAAATTTGGAAGACAGCTTGTACCTGGTTGGAAAC	2	1.67005705665661	2.75217453465799
otoGar3.GL873520:57407978:57408298:+	otoGar3.GL873520:57407978:57408298:+	chr11:30352807:30352808:+_ENSG00000152219_ENST00000282032	Otolemur garnettii	74	GTTGTGACCCATTTAACATACACAAAAAACTAGCCAAAAAAAATTTGCATGTAATTGACTTAGATGATGCCACTTTTCTGAGTGCAAAATTTGGAAGACAACTTGTACCTGGTTGGAAGC	2	1.42236722855368	2.34399348797961
ponAbe2.chr11:92981324:92981644:-	ponAbe2.chr11:92981324:92981644:-	chr11:30352807:30352808:+_ENSG00000152219_ENST00000282032	Pongo pygmaeus abelii	15.2	GTTGTGACCCATTTAACATACACAAAAAATTAGCGAAAAAAAATTTGCATGTAATTGACTTAGATGATGCCACTTTTCTGAGTGCTAAATTTGGAAGACAGCTTGTACCTGGTTGGAAGC	2	1.60350658461589	2.64250252453719
pseHum1.KB221258:1041395:1041715:-	pseHum1.KB221258:1041395:1041715:-	chr11:30352807:30352808:+_ENSG00000152219_ENST00000282032	Pseudopodoces humilis	319	GTTGTGATCCCTTTAACATACACAGGAAACTATCAAAGAAAAACTTGCGAGCAATTGACTTAGATGATGCAGCTTTTCTGAGTGCCAAGTTTGGAAGACAGTTTGTTCCTGGTTGGAAGC	1	0.820784711008436	1.35261413439152
pteAle1.KB030484:8022570:8022890:+/pteVam1.scaffold_1397:108192:108512:-	pteAle1.KB030484:8022570:8022890:+	chr11:30352807:30352808:+_ENSG00000152219_ENST00000282032	Pteropus alecto	94	GTTGTGACCCATTTAACATACACAAAAAATTAGCCAAAAAAAATTTGCATGTAATTGACTTAGATGATGCCACTTTTCTGAGTGCAAAATTTGGCAGGCAGCTTGTACCTGGTTGGAAGC	2	1.27376134415467	2.09909806412981
pteAle1.KB030484:8022570:8022890:+/pteVam1.scaffold_1397:108192:108512:-	pteVam1.scaffold_1397:108192:108512:-	chr11:30352807:30352808:+_ENSG00000152219_ENST00000282032	Pteropus vampyrus	94	GTTGTGACCCATTTAACATACACAAAAAATTAGCCAAAAAAAATTTGCATGTAATTGACTTAGATGATGCCACTTTTCTGAGTGCAAAATTTGGCAGGCAGCTTGTACCTGGTTGGAAGC	2	1.27376134415467	2.09909806412981
rn6.chr3:79710667:79710987:-	rn6.chr3:79710667:79710987:-	chr11:30352807:30352808:+_ENSG00000152219_ENST00000282032	Rattus norvegicus	87	GTTGTGACCCATTTAACATACACAAAAAGCTAGCCAAAAAGAATCTACATGTAATTGACTTAGATGATGCCACTTTTCTGAGTGCAAAGTTTGGAAGGCAGCTCGTACCTGGTTGGAAGC	2	0.803690968404215	1.32444446024187
saiBol1.JH378105:33064058:33064378:+	saiBol1.JH378105:33064058:33064378:+	chr11:30352807:30352808:+_ENSG00000152219_ENST00000282032	Saimiri boliviensis	43	GTTGTGACCCATTTAACATACACAAAAAACTAGCAAAAAAGAATTTGCATGTAATTGACTTAGATGATGCCACTTTTCTGAGTGCGAAATTCGGAAGACAGCTTGTACCTGGTTGGAAGC	2	0.984557211230108	1.62250341918619
sorAra2.JH798174:12150142:12150462:+	sorAra2.JH798174:12150142:12150462:+	chr11:30352807:30352808:+_ENSG00000152219_ENST00000282032	Sorex araneus	94	GTTGTGACCCTTTTAACATTCACAAAAAGTTAGCAAAAAAAAATTTGCATGTGATTGACTTAGATGATGCCACTTTTCTGAGCGCAAAATTTGGAAGGCAGCTAGTTCCTGGTTGGAAGC	3	0.971091711979186	1.60031291737841
speTri2.JH393343:2094363:2094679:-	speTri2.JH393343:2094363:2094679:-	chr11:30352807:30352808:+_ENSG00000152219_ENST00000282032	Spermophilus tridecemlineatus	87	GTTGTGATCCATTTAACATACACAAAAAGCTAGCCAAAAAAAATTTGCATGTAATTGACTTAGATGATGCCACTTTTCTGAGTGCAAAATTTGGAAGACAGCTTGTACCTGGTTGGAAAC	2	0.83784832262186	1.38073415410257
taeGut2.chr5:2205076:2205396:+	taeGut2.chr5:2205076:2205396:+	chr11:30352807:30352808:+_ENSG00000152219_ENST00000282032	Taeniopygia guttata	319	GTTGTGATCCCTTTAACATCCACAGAAAACTATCAAAGAAAAACTTGCGAGCAATTGACTTAGACGATGCAGCTTTTCTAAGTGCCAAGTTTGGAAGGCAGTTTGTTCCTGGTTGGAAGC	1	0.597396804540957	0.984481497796955
triMan1.JH594612:21721334:21721655:+	triMan1.JH594612:21721334:21721655:+	chr11:30352807:30352808:+_ENSG00000152219_ENST00000282032	Trichechus manatus latirostris	99	GTTGTGACCCATTTAACATACACAAAAAACTAGCCAAAAAAAATTTGCATGTGATTGACTTAGATGATGCCACTTTCCTGAGTGCAAAATTTGGAAGACAGCTTGTACCCGGTTGGAAGC	2	1.51368261027232	2.49447689043995
zonAlb1.KB913187:1229852:1230172:+	zonAlb1.KB913187:1229852:1230172:+	chr11:30352807:30352808:+_ENSG00000152219_ENST00000282032	Zonotrichia albicollis	319	GTTGTGATCCCTTTAACATCCACAGAAAGCTGTCAAAGAAAAACTTGCGAGCCATTGACTTGGACGATGCAGCTTTCCTGAGTGCCAAGTTTGGAAGGCAGTTTGTTCCTGGTTGGAAGC	0	0.275053463794877	0.453275015789704
ailMel1.GL192539.1:1332741:1333061:+	ailMel1.GL192539.1:1332741:1333061:+	chr11:32953859:32953860:+_ENSG00000060749_ENST00000399302	Ailuropoda melanoleuca	94	TTCAGGCACAACTGACTGGTTCACAGCATTCCTTACATAGCTATCTATCAAATGCAAGTGTAGTTACTTTTCAGGAACCAAGCAGGCAGTCATCTTTATCCTGTAGCCCCGTCGGAGAGT	3	0.704621782816834	0.989017878295709
allMis1.JH731614:18595:18921:+	allMis1.JH731614:18595:18921:+	chr11:32953859:32953860:+_ENSG00000060749_ENST00000399302	Alligator mississippiensis	319	TGCAGGCACAACTGACTAGTTCACAGCATTCCTTACATAGTTATTTATCAAATACAAGTGGAGTTAATTTTCAGGATACATCCAGACAGTCAGCATTGTCCTGCAGTCCAGTTGGAGATG	2	0.947511711165587	1.32994188526375
amaVit1.KB259347:6301:6621:+	amaVit1.KB259347:6301:6621:+	chr11:32953859:32953860:+_ENSG00000060749_ENST00000399302	Amazona vittata	319	TTCAGGCTCAACTGACTGTTTCACAGCATTCCTTACACAGCTATTTAACAAGTACAGGTGGAGTTAATTTTCAGGATACGTCTAGGCACTCAGCATTATCTTGCAGCCCAGTTGAAGATG	1	0.60081200931846	0.843308897342436
anaPla1.KB743317:2270038:2270358:+	anaPla1.KB743317:2270038:2270358:+	chr11:32953859:32953860:+_ENSG00000060749_ENST00000399302	Anas platyrhynchos	319	TTCAGGCTCAACTGACTGTTTCACAGCATTCCTTACACAGCTATTTAACAAGTACAAGTGGAGTTAATTTTCAGGATACATCTAGGCACTCAGCATTATCCTGCAGTCCAGTTGGAGATG	1	0.30034267916725	0.4215655640451
anoCar2.chr1:61421325:61421645:+	anoCar2.chr1:61421325:61421645:+	chr11:32953859:32953860:+_ENSG00000060749_ENST00000399302	Anolis carolinensis	319	TCCAGGCACAACTGACTGGTTCACAGCATTCCTTACACACTTTTTTATCAAGTGCAAGTGGAAGTGATTTTCAGGATACATCTCGGCAGTCGCCTCTGTCTTGTAGCCCAGTTGGCGATG	1	0.502805245423454	0.705745109151594
apaSpi1.KB929442:182791:183111:+	apaSpi1.KB929442:182791:183111:+	chr11:32953859:32953860:+_ENSG00000060749_ENST00000399302	Apalone spinifera	319	TTCAGGTACAACGGACTGGTTCACAGCATTCCTTACACAGTTATTTATCAAGTACAAGTGTAGTTAATTTTCAGGATACATCCAGGCAGTCAGCATTATCTTGCAGTCCAGTTGGAGATG	1	0.97838687511189	1.37327873615719
araMac1.KE022153:49911:50231:+	araMac1.KE022153:49911:50231:+	chr11:32953859:32953860:+_ENSG00000060749_ENST00000399302	Ara macao	319	TTCAGGCTCAACTGACTGTTTCACAACATTCCTTACACAGCTATTTAACAAGTACAGGGGGAGTTAATTTTCAGGATACATCTAGGCACTCAGCATTATCTTGCAGCCCAGTTGAAGATG	1	0.799680687562367	1.12244400643597
astMex1.KB882240:408329:408616:-	astMex1.KB882240:408329:408616:-	chr11:32953859:32953860:+_ENSG00000060749_ENST00000399302	Astyanax mexicanus	431	CCCAGGATCCTTTGCCTGGCAGCGTGCAGCACTCTTTGCAGGGCTACCTGCCTGAGGACGACGACGTCTCCTACCAGCAGGAACCCTCGAGACACACACCTGTGCCCAGCAGTCCCGCTG	0	0.251878308105955	0.353540233848293
bosTau8.chr15:64390405:64390723:+/capHir1.chr15:60201127:60201447:+	bosTau8.chr15:64390405:64390723:+	chr11:32953859:32953860:+_ENSG00000060749_ENST00000399302	Bos taurus	94	TTCAGGCACAACTGACTGGTTCACAGCATTCCTTACACAGTTATCTATCAAATGCAAGTGGGGTTAATTTTCAGGAAACAAGCAGGCAGTCATCTTTATCCTGTAGCCCAATTGGAGAGT	1	1.07383743080084	1.50725459153346
bosTau8.chr15:64390405:64390723:+/capHir1.chr15:60201127:60201447:+	capHir1.chr15:60201127:60201447:+	chr11:32953859:32953860:+_ENSG00000060749_ENST00000399302	Capra hircus	94	TTCAGGCACAACTGACTGGTTCACAGCATTCCTTACACAGTTATCTATCAAATGCAAGTGGGGTTAATTTTCAGGAAACAAGCAGGCAGTCATCTTTATCCTGTAGCCCAATTGGAGAGT	1	1.07383743080084	1.50725459153346
calJac3.chr11:96122129:96122449:+	calJac3.chr11:96122129:96122449:+	chr11:32953859:32953860:+_ENSG00000060749_ENST00000399302	Callithrix jacchus	43	TTCAGGCACAACTGACTGGTTCACAGCACTCCTTACATAGTTATCTATCAAATTCAAGTGTAGTTAATTTTCAGGAAACAACCAGGCAGTCATCTTTATCCTGTAGCCCAGTTGGAGATT	3	1.37299229421772	1.92715291927975
camFer1.KB019377:12590907:12591227:-	camFer1.KB019377:12590907:12591227:-	chr11:32953859:32953860:+_ENSG00000060749_ENST00000399302	Camelus ferus	94	TTCAGGCACAACTGACTGGTTCACAGCATTCCTTACACAGTTATCTATCAAACGCAAGTGTGGTTAATTTTCAGGAAACAAGCAGGCAGTCATCTTTATCCTGTAGCCCTATTGGAGATT	1	1.04437013511258	1.4658938459939
canFam3.chr18:21148670:21148990:-	canFam3.chr18:21148670:21148990:-	chr11:32953859:32953860:+_ENSG00000060749_ENST00000399302	Canis lupus familiaris	94	TTCAGGCACAACTGACTGGTTCACAGCATTCCTTACATAGCTATCTATCAAATGCAAGTGTAGTTAATTTTCAGGAAACAAGCAGGCAGTCATCTTTATCCTGTAGCCCAATTGGAGATT	3	1.5840826648801	2.22344258220582
cavPor3.scaffold_92:305285:305603:-	cavPor3.scaffold_92:305285:305603:-	chr11:32953859:32953860:+_ENSG00000060749_ENST00000399302	Cavia porcellus	87	TTCAGGCACAACTGACTGGTTCACAACATTCCCTACATAGTTATCTAGCAAATACAAGTGTGGTTAATTTTCAGGAAACAACCAGGCAGTCATCTTTACCATGTAGCCCAGTTGGAGATT	3	0.83646853587434	1.17407999126052
cerSim1.JH767723:79682259:79682579:+	cerSim1.JH767723:79682259:79682579:+	chr11:32953859:32953860:+_ENSG00000060749_ENST00000399302	Ceratotherium simum	94	TTCAAGCACAACTGACTGGTTCACAGCATCCCTTACATAGTTATCTATCAAGTGCAGGTGTGGTTAATTTTCAGGAAACAAGCAGGCAGTCATCTTTATCCTGTAGCCCAATTGGAGATT	2	2.10750981225905	2.95813290738084
cheMyd1.KB565340:10798018:10798300:-	cheMyd1.KB565340:10798018:10798300:-	chr11:32953859:32953860:+_ENSG00000060749_ENST00000399302	Chelonia mydas	319	TATTAAACACCATCAGCGGCCTTCAAGTACACAGTCTGTTCAGGCACAACTGACTGGTTCGAGTTAATTTTCAGGATACATCCAGGCAGTCAGCACTGTCCTGCAGTCCAGTTGGAGACG	0	0.196082838175892	0.275224861496133
chiLan1.JH721882:16465262:16465580:-	chiLan1.JH721882:16465262:16465580:-	chr11:32953859:32953860:+_ENSG00000060749_ENST00000399302	Chinchilla lanigera	87	TTCAGGCACAACTGACTGGCTCACAGCATTCCTTGCATAGTTATCTAGCAAATGCAAGTGTGGTTAATTTTCAGGAAACAACCAGGCAGTCATCTTTACCTTGTAGCCCAGTCGGAGATT	3	0.393392428197506	0.552171610588192
chlSab2.chr1:93748562:93748879:-/macFas5.chr14:96225017:96225334:-/papAnu2.chr14:91895751:91896068:-/rheMac3.chr14:96400121:96400438:-	chlSab2.chr1:93748562:93748879:-	chr11:32953859:32953860:+_ENSG00000060749_ENST00000399302	Chlorocebus sabaeus	28.9	TTCAGGCACAACTGACTGGTTCACAGCACTCCTTACATAGTTATCTATCAAATTCAAGTGTAGTTAATTTTCAGGAAACAACCAGGCAGTCTTTATCCTGTAGCCCAATTGGAGATTCCA	3	1.56847246014741	2.20153186082169
chlSab2.chr1:93748562:93748879:-/macFas5.chr14:96225017:96225334:-/papAnu2.chr14:91895751:91896068:-/rheMac3.chr14:96400121:96400438:-	rheMac3.chr14:96400121:96400438:-	chr11:32953859:32953860:+_ENSG00000060749_ENST00000399302	Macaca mulatta	28.9	TTCAGGCACAACTGACTGGTTCACAGCACTCCTTACATAGTTATCTATCAAATTCAAGTGTAGTTAATTTTCAGGAAACAACCAGGCAGTCTTTATCCTGTAGCCCAATTGGAGATTCCA	3	1.56847246014741	2.20153186082169
chlSab2.chr1:93748562:93748879:-/macFas5.chr14:96225017:96225334:-/papAnu2.chr14:91895751:91896068:-/rheMac3.chr14:96400121:96400438:-	papAnu2.chr14:91895751:91896068:-	chr11:32953859:32953860:+_ENSG00000060749_ENST00000399302	Papio hamadryas	28.9	TTCAGGCACAACTGACTGGTTCACAGCACTCCTTACATAGTTATCTATCAAATTCAAGTGTAGTTAATTTTCAGGAAACAACCAGGCAGTCTTTATCCTGTAGCCCAATTGGAGATTCCA	3	1.56847246014741	2.20153186082169
chlSab2.chr1:93748562:93748879:-/macFas5.chr14:96225017:96225334:-/papAnu2.chr14:91895751:91896068:-/rheMac3.chr14:96400121:96400438:-	macFas5.chr14:96225017:96225334:-	chr11:32953859:32953860:+_ENSG00000060749_ENST00000399302	Macaca fascicularis	28.9	TTCAGGCACAACTGACTGGTTCACAGCACTCCTTACATAGTTATCTATCAAATTCAAGTGTAGTTAATTTTCAGGAAACAACCAGGCAGTCTTTATCCTGTAGCCCAATTGGAGATTCCA	3	1.56847246014741	2.20153186082169
chrAsi1.JH823328:8733080:8733400:+	chrAsi1.JH823328:8733080:8733400:+	chr11:32953859:32953860:+_ENSG00000060749_ENST00000399302	Chrysochloris asiatica	99	TTCAGGCACAACTGACTGGTTCACAGAATTCCTTACATAGTTACCTATCAAATGCAAGTGTAGTTAATTTTCAGGAAACAACCAGGCAGTCCTCTTTATCCTGTAGCTCTATTGGAGATT	3	1.12265788820745	1.57577972995407
chrPic2.chrUn_KK083053v1:362622:362942:+	chrPic2.chrUn_KK083053v1:362622:362942:+	chr11:32953859:32953860:+_ENSG00000060749_ENST00000399302	Chrysemys picta bellii	319	TTCAGGCACAACTGACTGGTTCACAGCATTCCTTACACAGTTATTTATCAAGTACAAGTGGAGTTAATTTTCAGGATACATCCAGGCAGTCAGCACTGTCCTGCAGTCCAGTTGGAGATG	0	0.356581711198821	0.500503526926283
colLiv1.KB375313:3407123:3407443:-	colLiv1.KB375313:3407123:3407443:-	chr11:32953859:32953860:+_ENSG00000060749_ENST00000399302	Columba livia	319	TTCAGGCTCAACTGACTGTTTCACAGCATTCCTTACACAGCTATTTAACGAGTACAAGTGGAGTTAATTTTCAGGATACATCCAGGCACTCGGCGTTGTCCTGCAGTCCGGTTGGAGATG	0	0.215750742340703	0.302831031674186
conCri1.JH655892:33983609:33983929:-	conCri1.JH655892:33983609:33983929:-	chr11:32953859:32953860:+_ENSG00000060749_ENST00000399302	Condylura cristata	94	TTCAGGCACAACTGACTGGCTCACAACATTCCTTACATAGTTTTCTATCAAATACAAGTGTAGCCAATTTTCAGGAAACAACCAGGCAGTCACCTTTATCCTGCAGTCCTATTGGAGATT	2	1.15160655755244	1.6164125236503
criGri1.KE380516:836375:836695:-	criGri1.KE380516:836375:836695:-	chr11:32953859:32953860:+_ENSG00000060749_ENST00000399302	Cricetulus griseus	87	TTCAGGCACAACTGACTGGTTCACAGCATCCCTTACACAATTATCTATCAAGTGCAAGTATTGGTAATTTTCAGGAAACATCCAGACAGTCATCTTTATCCTGTAGCTCAATTCGAGATT	1	0.693803072116804	0.97383257099558
danRer10.chr18:45687085:45687387:+	danRer10.chr18:45687085:45687387:+	chr11:32953859:32953860:+_ENSG00000060749_ENST00000399302	Danio rerio	431	TACAGGAGCAGCTGGCCAACAGTGCTCAGCACTCTCTACAGGGTTATCTGCATGATGAGAGTGACGTTTCATATCAACAGGACCTGTCCCCGCACACACCCGTACCCTGCAGTCCGGTGG	0	0.444573559125525	0.624010226358551
dasNov3.JH561443:3674858:3675178:-	dasNov3.JH561443:3674858:3675178:-	chr11:32953859:32953860:+_ENSG00000060749_ENST00000399302	Dasypus novemcinctus	99	TTCAGGCACAACTGACTGGTTCACAGCATTCCTTACATAGTTATCTATCAAATGCAAGTGTAGGTAATTTTCAGGAAACAACCAGGCAGTCACCTTTGTCCTGTAGTTCAATTGGAGAGT	3	0.982767098065348	1.37942688388344
echTel2.JH980324:10104972:10105292:+	echTel2.JH980324:10104972:10105292:+	chr11:32953859:32953860:+_ENSG00000060749_ENST00000399302	Echinops telfairi	99	TTCAGGCACAACTGACTGGTTCACAGCATTCCTTACATAGTTATCTATCAAATGCAAGTGTAGTTAGTTTTCCCGAAACAACCAGGCAGTCCTCTTTATCCTGTAGCTCAATTGGAGATT	4	1.57545467625821	2.21133220581827
eleEdw1.JH947158:10790736:10791059:+	eleEdw1.JH947158:10790736:10791059:+	chr11:32953859:32953860:+_ENSG00000060749_ENST00000399302	Elephantulus edwardii	99	AGGCACAACTGACTGGTTCACAGCAGCATTCCTTACAGAATTATTTAGCAAATGCAAGTATAGTTAATTTTCAGGAAACAACCAGGCAGTCATCTTTATCCTGTAGCTCAATTGGAGATT	3	1.14740481037255	1.61051488724121
eptFus1.JH977650:2927803:2928120:-	eptFus1.JH977650:2927803:2928120:-	chr11:32953859:32953860:+_ENSG00000060749_ENST00000399302	Eptesicus fuscus	94	TTCAGGCACAACTGACTGGTTCACAGCATTCCTTACATAGTTATCTATCAAATGCAAATGTAGTTAATTTTCAGGAAACAAGCAGGCAGTCATCTTTATCCTGTAGCCCAGTTGGAGAGT	3	1.57359142769456	2.20871692172387
equCab2.chr7:98486394:98486714:+	equCab2.chr7:98486394:98486714:+	chr11:32953859:32953860:+_ENSG00000060749_ENST00000399302	Equus caballus	94	TTCAGGCACAACTGACTGGTTCACAGCATCCTTTACATAGTTATCTGTCAGGTGCAGGTGTAGTTAATTTTCAGGAAACAAGCAGGCAGTCCTCTTTATCCTGTAGCCCAGTTGGAGATT	3	1.31598421190163	1.8471355056929
eriEur2.JH835742:1428806:1429117:-	eriEur2.JH835742:1428806:1429117:-	chr11:32953859:32953860:+_ENSG00000060749_ENST00000399302	Erinaceus europaeus	94	CTAGTTCACAACTGACTGGTTCACAGCATTCCTTACAGAGTTATCTATCAAATGCAAGTGTAGTTAATTTTCAGGAAACAACCAGGCAGTCATCTTTATCCTGTAGCCCAACTGGAGATT	3	0.961973710703846	1.35024096832937
falChe1.KB397844:2578177:2578497:-/falPer1.KB390564:338742:339062:-	falChe1.KB397844:2578177:2578497:-	chr11:32953859:32953860:+_ENSG00000060749_ENST00000399302	Falco cherrug	319	TTCAGGCTCAACTGACTGTTTCACAGCATTCCTTACACAGCTATTTAACGAGTACAAGTGGAGTGAATTTTCAGGATACGTCTAGGCACTCAGCGTTATCCTGCAGTCCAGTTGGAGATG	1	0.211432625116151	0.296770056496005
falChe1.KB397844:2578177:2578497:-/falPer1.KB390564:338742:339062:-	falPer1.KB390564:338742:339062:-	chr11:32953859:32953860:+_ENSG00000060749_ENST00000399302	Falco peregrinus	319	TTCAGGCTCAACTGACTGTTTCACAGCATTCCTTACACAGCTATTTAACGAGTACAAGTGGAGTGAATTTTCAGGATACGTCTAGGCACTCAGCGTTATCCTGCAGTCCAGTTGGAGATG	1	0.211432625116151	0.296770056496005
felCat8.chrD1:87220656:87220976:+	felCat8.chrD1:87220656:87220976:+	chr11:32953859:32953860:+_ENSG00000060749_ENST00000399302	Felis catus	94	TTCAGGCACAACTGACTGGTTCACAGCATTCCTTACATAGCTATCTGTCAAATGCAAGTGTGGTTAATTTTCAGGAAACAAGTAGGCAGTCATCTTTATCCTGTAGCCCAGTTGGAGATT	3	0.9927046787764	1.39337542369575
ficAlb2.chr5:2573162:2573482:+	ficAlb2.chr5:2573162:2573482:+	chr11:32953859:32953860:+_ENSG00000060749_ENST00000399302	Ficedula albicollis	319	TCCAGCCTCAGCTGGCTGTGTCACAGCATTCCTTACACAGCTATTTAACAAGTACAAGTGGAGTTAACTTTCAGGATACATCTAGGCACTCAGCATTATCCTGCAGTCCAGTTGGAGATG	1	0.189173603342622	0.265526954133505
fr3.HE591763:146189:146485:-/takFla1.KE121195:86566:86862:+	fr3.HE591763:146189:146485:-	chr11:32953859:32953860:+_ENSG00000060749_ENST00000399302	Takifugu rubripes	431	CTGAACAAATGCCCAGTTCGGAGCACTCCTTACAGGGGTTCTTTGGCCCCGGCGGTGAAGTGGATGTATCCTATCAGCAGGGCCCGACCAGTCAGAACACGGTGTCCTGCAGTCCTTCCA	0	0.238999130780575	0.335462824175234
fr3.HE591763:146189:146485:-/takFla1.KE121195:86566:86862:+	takFla1.KE121195:86566:86862:+	chr11:32953859:32953860:+_ENSG00000060749_ENST00000399302	Takifugu flavidus	431	CTGAACAAATGCCCAGTTCGGAGCACTCCTTACAGGGGTTCTTTGGCCCCGGCGGTGAAGTGGATGTATCCTATCAGCAGGGCCCGACCAGTCAGAACACGGTGTCCTGCAGTCCTTCCA	0	0.238999130780575	0.335462824175234
gadMor1.HE569723:4474775:4475068:-	gadMor1.HE569723:4474775:4475068:-	chr11:32953859:32953860:+_ENSG00000060749_ENST00000399302	Gadus morhua	431	CAGACCAACTCACTAGCTCTCAGCACTCGTTAGAGGGGTATTTGGGCGCAGCCAGTGGAACGGAGATGTCCTACCAACAGGACCCCTCCAATCATACAACAGTCTCCTGCAGCCCCCCCA	2	0.278464382670746	0.390856853486656
galGal4.chr5:5650153:5650473:+	galGal4.chr5:5650153:5650473:+	chr11:32953859:32953860:+_ENSG00000060749_ENST00000399302	Gallus gallus	319	TTCAGGCTCAATTGACTGTTTCACAGCATTCCTTACACAGCTATTTAACAAGTACAAGTGGAGTTAATTTTCAGGATACATGTAGGCACTCAGCATTATCCTGCAGTCCAGTTGGAGATG	1	0.3515249264204	0.493405746706436
geoFor1.JH740077:77936:78256:-	geoFor1.JH740077:77936:78256:-	chr11:32953859:32953860:+_ENSG00000060749_ENST00000399302	Geospiza fortis	319	TCCAGCCTCAACTGACTGTTTCACAGCATTCCTTACACAGCTATTTAACAAGTACAAGTGGAGTTAACTTTCAGGATACATCTAGGCACTCAGCGTTATCCTGCAGTCCAGTTGGAGATG	1	0.217810085758024	0.305721557495201
gorGor3.chr11:33460659:33460979:+/nomLeu3.chr15:94894303:94894623:+/panTro4.chr11:32875717:32876037:+/hg38.chr11:32932145:32932465:+/ponAbe2.chr11:95696199:95696519:-	gorGor3.chr11:33460659:33460979:+	chr11:32953859:32953860:+_ENSG00000060749_ENST00000399302	Gorilla gorilla gorilla	8.6	TTCAGGCACAACTGACTGGTTCACAGCACTCCTTACATAGTTATCTATCAAATTCAAGTGTAGTTAATTTTCAGGAAACAACCAGGCAGTCATCTTTATCCTGTAGCCCAATTGGAGATT	3	1.50584900725095	2.11363262746616
gorGor3.chr11:33460659:33460979:+/nomLeu3.chr15:94894303:94894623:+/panTro4.chr11:32875717:32876037:+/hg38.chr11:32932145:32932465:+/ponAbe2.chr11:95696199:95696519:-	hg38.chr11:32932145:32932465:+	chr11:32953859:32953860:+_ENSG00000060749_ENST00000399302	Homo sapiens	0	TTCAGGCACAACTGACTGGTTCACAGCACTCCTTACATAGTTATCTATCAAATTCAAGTGTAGTTAATTTTCAGGAAACAACCAGGCAGTCATCTTTATCCTGTAGCCCAATTGGAGATT	3	1.50584900725095	2.11363262746616
gorGor3.chr11:33460659:33460979:+/nomLeu3.chr15:94894303:94894623:+/panTro4.chr11:32875717:32876037:+/hg38.chr11:32932145:32932465:+/ponAbe2.chr11:95696199:95696519:-	nomLeu3.chr15:94894303:94894623:+	chr11:32953859:32953860:+_ENSG00000060749_ENST00000399302	Nomascus leucogenys	19.6	TTCAGGCACAACTGACTGGTTCACAGCACTCCTTACATAGTTATCTATCAAATTCAAGTGTAGTTAATTTTCAGGAAACAACCAGGCAGTCATCTTTATCCTGTAGCCCAATTGGAGATT	3	1.50584900725095	2.11363262746616
gorGor3.chr11:33460659:33460979:+/nomLeu3.chr15:94894303:94894623:+/panTro4.chr11:32875717:32876037:+/hg38.chr11:32932145:32932465:+/ponAbe2.chr11:95696199:95696519:-	ponAbe2.chr11:95696199:95696519:-	chr11:32953859:32953860:+_ENSG00000060749_ENST00000399302	Pongo pygmaeus abelii	15.2	TTCAGGCACAACTGACTGGTTCACAGCACTCCTTACATAGTTATCTATCAAATTCAAGTGTAGTTAATTTTCAGGAAACAACCAGGCAGTCATCTTTATCCTGTAGCCCAATTGGAGATT	3	1.50584900725095	2.11363262746616
gorGor3.chr11:33460659:33460979:+/nomLeu3.chr15:94894303:94894623:+/panTro4.chr11:32875717:32876037:+/hg38.chr11:32932145:32932465:+/ponAbe2.chr11:95696199:95696519:-	panTro4.chr11:32875717:32876037:+	chr11:32953859:32953860:+_ENSG00000060749_ENST00000399302	Pan troglodytes	6.4	TTCAGGCACAACTGACTGGTTCACAGCACTCCTTACATAGTTATCTATCAAATTCAAGTGTAGTTAATTTTCAGGAAACAACCAGGCAGTCATCTTTATCCTGTAGCCCAATTGGAGATT	3	1.50584900725095	2.11363262746616
gorGor3.chr11:33460659:33460979:+/nomLeu3.chr15:94894303:94894623:+/panTro4.chr11:32875717:32876037:+/hg38.chr11:32932145:32932465:+/ponAbe2.chr11:95696199:95696519:-:total_motif_mut	chr11:32953859:32953860:+_ENSG00000060749_ENST00000399302_total_motif_mut	chr11:32953859:32953860:+_ENSG00000060749_ENST00000399302	Motif mutant	NA	TTCAGGCACAACTGACTGGTTCACAGCACTCCTTACACCGTTATCTATCAAATTCAAGTGCCGTTAATTTTCAGGAAACAACCAGGCAGTCATCTTTATCCTGCCGCCCAATTGGAGATT	0	0.712445950957983	1
hapBur1.JH425330:2750647:2750943:+/mayZeb1.JH720497:13596802:13597098:-	hapBur1.JH425330:2750647:2750943:+	chr11:32953859:32953860:+_ENSG00000060749_ENST00000399302	Haplochromis burtoni	431	CAGAGCAGTTACCTAGTTCGGAGCAGTCCTTACAGGGATATTTCGGTTCAGGCAGCGAAGCGGATGTATCCTACCAGCAGGAACCATCCCATCAGCCCTCCGTGTCCTGCAACCCCTCCA	1	0.415575105643414	0.583307554888361
hapBur1.JH425330:2750647:2750943:+/mayZeb1.JH720497:13596802:13597098:-	mayZeb1.JH720497:13596802:13597098:-	chr11:32953859:32953860:+_ENSG00000060749_ENST00000399302	Maylandia zebra	431	CAGAGCAGTTACCTAGTTCGGAGCAGTCCTTACAGGGATATTTCGGTTCAGGCAGCGAAGCGGATGTATCCTACCAGCAGGAACCATCCCATCAGCCCTCCGTGTCCTGCAACCCCTCCA	1	0.415575105643414	0.583307554888361
hetGla2.JH602080:8408976:8409293:-	hetGla2.JH602080:8408976:8409293:-	chr11:32953859:32953860:+_ENSG00000060749_ENST00000399302	Heterocephalus glaber	87	TTCAGGCACAACTGACTGGTGCACAGCATTCCTTACATAGTTATCTAGCAAATACAGATGTGGTTAATTTTCAGGAAACAACCAGGCAGTCATCTTTACCTTGTAGCCCAATCGGAGATT	3	0.909928579543849	1.2771896286593
jacJac1.JH725475:12665262:12665582:-	jacJac1.JH725475:12665262:12665582:-	chr11:32953859:32953860:+_ENSG00000060749_ENST00000399302	Jaculus jaculus	87	TTCAGGCGCAATTGACTGGTTCACAGCATTCCTTACATAGTTATCTGTCAAATGCAAGTTTAGGTAATTTTCAGGAAACATCCAAGCAGTCATCTTTATCCTGTAGTACAATTGGAGATT	3	0.898197429036488	1.2607236069329
latCha1.JH126652:1914494:1914814:+	latCha1.JH126652:1914494:1914814:+	chr11:32953859:32953860:+_ENSG00000060749_ENST00000399302	Latimeria chalumnae	414	TTCAGGCACAGTTAACCAGCTCTCAGCATTCCTTACAAAGTTACCTAACCAGTACAAGTGGAGTTAGTTTTCAGGATACATCAAGGCAGTCATCATTGCCTTGCAGTCCTATTGGAGATG	1	0.422525515556696	0.593063256221123
lepOcu1.chrLG27:5866621:5866941:-	lepOcu1.chrLG27:5866621:5866941:-	chr11:32953859:32953860:+_ENSG00000060749_ENST00000399302	Lepisosteus oculatus	431	TTCAGGCACAGTTGTCCAGCACTCAGCATTCTTTGCAAGGTTACCTAACCAGTGGAAGCGAAGTCGCTTTCCAGGATCCGTCAAGGCAATCAGCCATGCCCTGCAGCCCAATCGGAGACA	0	0.368497512310508	0.517228727056434
lepWed1.KB715836:96204:96524:+	lepWed1.KB715836:96204:96524:+	chr11:32953859:32953860:+_ENSG00000060749_ENST00000399302	Leptonychotes weddellii	94	TTCAGGCACAACTGACTGGTTCACAGCATTCCTTACATAGCTATCTATCAAATGCAAGTGTAGTTAATTTTCAGGAAACAAGCAGGCAGTCATCTTTATCCTGTAGCCCGATCGGAGATT	3	1.39891695055157	1.963541162204
loxAfr3.scaffold_21:28204939:28205259:-	loxAfr3.scaffold_21:28204939:28205259:-	chr11:32953859:32953860:+_ENSG00000060749_ENST00000399302	Loxodonta africana	99	TTCAGGCACAACTGACTGGTTCGCAGCATTCCTTACATAGTTATCTATCAAATGCAAGTGTAGTTAATTTTCAGGAAACAACCAGACAGTCATCTTTATCCTGCAGCTCAGTTGGAGATT	2	1.042969969921	1.46392855278155
melGal1.chr5:61751350:61751670:-	melGal1.chr5:61751350:61751670:-	chr11:32953859:32953860:+_ENSG00000060749_ENST00000399302	Meleagris gallopavo	319	TTCAGGCTCAATTGACTGTTTCACAGCATTCCTTACACAGCTATTTAACGAGTACAAGTGGAGTTAATTTTCAGGATACGTGTAGGCACTCGGCATTATCCTGCAGTCCAGTTGGAGATG	1	0.220328248157414	0.309256088635428
melUnd1.JH556606:6953412:6953732:+	melUnd1.JH556606:6953412:6953732:+	chr11:32953859:32953860:+_ENSG00000060749_ENST00000399302	Melopsittacus undulatus	319	TTCAGGCTCAACTGACTGTTTCACAGCATTCCTTACACAGCTATTTAACAAGTACAGGTGGAGTTAATTTTCAGGATACATCTAGGCACTCAGCATTATCTTGCAGCCCAGTTGGAGATG	1	0.488380698373472	0.685498594969591
mesAur1.KB708128:19101572:19101892:+	mesAur1.KB708128:19101572:19101892:+	chr11:32953859:32953860:+_ENSG00000060749_ENST00000399302	Mesocricetus auratus	87	TTCAGGCACAACTGACTGGTTCACAACATCCCTTACATAGTTATCTGTCAAGTGCAAGTATTGGTAATTTTCAGGAAACATCTAGACAGTCATCTTTATCCTGTAGCTCAATTCGAGATT	3	0.738401322963631	1.03643135590952
micOch1.chr14_JH996428_random:6012515:6012832:+	micOch1.chr14_JH996428_random:6012515:6012832:+	chr11:32953859:32953860:+_ENSG00000060749_ENST00000399302	Microtus ochrogaster	87	TTCAGGCACAACTGACTGGTTCACAGCTTCCCTTACATAGTTATCTATCAAGTGCAAGTATTGGTAATTTTCAGGAAACATCCAGGCAGTCATCTTTATCCTGTAGCTCAATTCGAGATT	2	0.912608897912761	1.28095176439087
mm10.chr2:77323433:77323753:-	mm10.chr2:77323433:77323753:-	chr11:32953859:32953860:+_ENSG00000060749_ENST00000399302	Mus musculus	87	TTCAGGCACAACTGACTGGTTCACAGCATCCCTTACATAGCTACCTATCAAGTGCAAGTATTGGTAATTTTCAGGAACCATCCAGGCAGTCGTCTTTATCCTGTAGTTCAGTTCGAGATT	2	0.541484595306298	0.760036034422255
monDom5.chr5:268677641:268677958:+	monDom5.chr5:268677641:268677958:+	chr11:32953859:32953860:+_ENSG00000060749_ENST00000399302	Monodelphis domestica	160	TTCAGGCACAACTGACTGGTTCACAGCATTCCTTACCTAGTTACTTTTCAAATGCAAGTGTAGCTGATTTTCAGGACACAACCAGGCAGCCATCTTTATCTTGTAATCCAGTTGGAGATT	2	2.32137551772818	3.25831807255943
musFur1.GL896949:7140743:7141063:+	musFur1.GL896949:7140743:7141063:+	chr11:32953859:32953860:+_ENSG00000060749_ENST00000399302	Mustela putorius furo	94	TTCAGGCACAACTGACTGGTTCACAGCATTCCTTACATAGCTATCTATCAAATGCAAGTGTCGTTAATTTTCAGGAAACTAGCAGGCAGTCATCCTTATCCTGTAGCCCAATTGGAGATT	3	1.5294631391221	2.14677778302413
myoDav1.KB112964:4595872:4596189:-	myoDav1.KB112964:4595872:4596189:-	chr11:32953859:32953860:+_ENSG00000060749_ENST00000399302	Myotis davidii	94	TTCAGGCACAACTGACTGGTTCACAGCATTCCTTACATAGTTATCTATCAAATGCAAATGTAGTTAATTTTCAGGAAACAAGCAGGCAGTCATCTTTATCCTGTAGCCCAATTGGAGAGT	3	1.77461567067677	2.49087761435173
myoLuc2.GL429985:844980:845297:+	myoLuc2.GL429985:844980:845297:+	chr11:32953859:32953860:+_ENSG00000060749_ENST00000399302	Myotis lucifugus	94	TTCAGGCACAACTGACTGGTTCACAGCATTCCTTACATAGTTATCTATCAAATGCAAATTTAGTTAATTTTCAGGAAACAAGCAGGCAGTCATCTTTATCCTGTAGCCCAATTGGAGAGT	3	2.84038737483673	3.98681102898744
neoBri1.JH422273:13359260:13359556:+/oreNil2.chrLG1:16354911:16355207:-	neoBri1.JH422273:13359260:13359556:+	chr11:32953859:32953860:+_ENSG00000060749_ENST00000399302	Neolamprologus brichardi	431	CAGAGCAGTTACCTAGTTCGGAGCAGTCCTTACAGGGATATTTCGGTTCAGGCAGCGAAGCAGATGTATCCTACCAGCAGGAACCATCCCATCAGCCCTCCGTGTCCTGCAACCCCTCCA	1	0.48372580012003	0.678964908804089
neoBri1.JH422273:13359260:13359556:+/oreNil2.chrLG1:16354911:16355207:-	oreNil2.chrLG1:16354911:16355207:-	chr11:32953859:32953860:+_ENSG00000060749_ENST00000399302	Oreochromis niloticus	431	CAGAGCAGTTACCTAGTTCGGAGCAGTCCTTACAGGGATATTTCGGTTCAGGCAGCGAAGCAGATGTATCCTACCAGCAGGAACCATCCCATCAGCCCTCCGTGTCCTGCAACCCCTCCA	1	0.48372580012003	0.678964908804089
ochPri3.JH802082:12187979:12188297:-	ochPri3.JH802082:12187979:12188297:-	chr11:32953859:32953860:+_ENSG00000060749_ENST00000399302	Ochotona princeps	87	TTCAGGCACAACTGACTGGTGCCCAGCATTCCTTACCTAGTTACCTGTCCAATGCAGGTGTAGGTAATTTTCAGGAAACAACCAGGCAGTCATCCTTATCCTGTAGTCCAGTAGGAAATT	4	0.279188870963968	0.391873756301877
octDeg1.JH651533:8924717:8925037:-	octDeg1.JH651533:8924717:8925037:-	chr11:32953859:32953860:+_ENSG00000060749_ENST00000399302	Octodon degus	87	TTCAGGCACAACTGACTGGTTCACAGCATTCCTTACATAGTTACCTAGCAAATACAGGTGTGGTTAATTTTCAGGAAACAACCAGGCAGTCATCTTTACCTTGTAGCCCAGTCAGAGATT	3	0.995933219023718	1.39790705201503
odoRosDiv1.KB229159:1445793:1446113:-	odoRosDiv1.KB229159:1445793:1446113:-	chr11:32953859:32953860:+_ENSG00000060749_ENST00000399302	Odobenus rosmarus divergens	94	TTCAGGCACAACTGACTGGTTCACAGCATTCCTTACATAGCTATCTATCAAATGCAAGTGTAGTTAATTTTCAGGAAACAAGCAGGCAGTCATCTTTATCCTGTAGCCCAATCGGAGATT	3	1.4722941732683	2.06653455085062
orcOrc1.KB316848:12529898:12530218:+/turTru2.JH475348:105504:105824:-	orcOrc1.KB316848:12529898:12530218:+	chr11:32953859:32953860:+_ENSG00000060749_ENST00000399302	Orcinus orca	94	TTCAGGCACAACTGACTGGTTCACAGCATTCCTTACACAGTTATCTATCAAATGCAAGTGTGGTTAATTTTCAGGAAACAAGCAGGCAGTCATCTTTATCCTGTAACCCAATTGGAGATT	0	1.05280105527559	1.4777276140877
orcOrc1.KB316848:12529898:12530218:+/turTru2.JH475348:105504:105824:-	turTru2.JH475348:105504:105824:-	chr11:32953859:32953860:+_ENSG00000060749_ENST00000399302	Tursiops truncatus	94	TTCAGGCACAACTGACTGGTTCACAGCATTCCTTACACAGTTATCTATCAAATGCAAGTGTGGTTAATTTTCAGGAAACAAGCAGGCAGTCATCTTTATCCTGTAACCCAATTGGAGATT	0	1.05280105527559	1.4777276140877
ornAna1.chr3:18724456:18724776:+	ornAna1.chr3:18724456:18724776:+	chr11:32953859:32953860:+_ENSG00000060749_ENST00000399302	Ornithorhynchus anatinus	180	TGCAGGCACAACTGACTGGTTCACAGCATTCCCTACACAGTTATTTACCAAGTACAAATGTAGTTAACTTTCAGGATACAACCAGGCAGTCAACATTGTCTTGTAGCCCCATTGGAGATG	2	0.297686691482133	0.417837579232293
oryAfe1.JH863821:4332304:4332624:-	oryAfe1.JH863821:4332304:4332624:-	chr11:32953859:32953860:+_ENSG00000060749_ENST00000399302	Orycteropus afer afer	99	TTCAGGCACAACTGACTGGTTCACAGCATTCCTTACATAGTTACCTATCAAATGCTAGTGTAGTTAATTTTCAGGAAACAACCAGGCAGTCATCTTTATCCTGTAGCTCAGTTGGAGAGT	4	1.38792871740647	1.94811791061512
oryCun2.chr1:172291301:172291619:+	oryCun2.chr1:172291301:172291619:+	chr11:32953859:32953860:+_ENSG00000060749_ENST00000399302	Oryctolagus cuniculus	87	TTCAGGCACAACTGACTGGTTCTCAACATTCCTTACATAATTATCTATCAAATGCAAGTGTAGTTAATTTTCAGGAAACAACCAGGCAGTCATCTTTATCCTGCAGCCCGGGTGGAAATT	1	0.447865644142406	0.62863104708531
oryLat2.chr3:14616630:14616920:-	oryLat2.chr3:14616630:14616920:-	chr11:32953859:32953860:+_ENSG00000060749_ENST00000399302	Oryzias latipes	431	CGGAGCAGTTGCCCAGTTCTGAGCACTCGCTACAGGGGTACTTTGGCCCAAGCGATGAAGCAGATGTGTCTTACCAGCAAGATAATAACAGCCCAGTGTCCAGCAGCCCCTCCACAACTG	0	0.255680138877703	0.358876541489084
otoGar3.GL873520:59799254:59799574:+	otoGar3.GL873520:59799254:59799574:+	chr11:32953859:32953860:+_ENSG00000060749_ENST00000399302	Otolemur garnettii	74	TTCAGGCACAACTGACTGGTTCACAGCACTCCTTACATAGTTATCTGTCAAATGCAAGTGTAGTTAATTTTCAGGAAACAACCAGGCAGTCATCTTTATCCTGTAGCCCAATTGGAGATT	3	1.6641359540596	2.33580659953494
oviAri3.chr15:61786707:61787027:+/panHod1.KE110759:200882:201202:-	oviAri3.chr15:61786707:61787027:+	chr11:32953859:32953860:+_ENSG00000060749_ENST00000399302	Ovis aries	94	TTCAGGCACAACTGACTGGTTCACAGCATTCCTTACACGGTTATCTATCAAATGCAAGTGGGGTTAATTTTCAGGAAACAAGCAGGCAGTCATCTTTATCCTGTAGCCCAATTGGAGAGT	1	0.856098678123486	1.20163315823796
oviAri3.chr15:61786707:61787027:+/panHod1.KE110759:200882:201202:-	panHod1.KE110759:200882:201202:-	chr11:32953859:32953860:+_ENSG00000060749_ENST00000399302	Pantholops hodgsonii	94	TTCAGGCACAACTGACTGGTTCACAGCATTCCTTACACGGTTATCTATCAAATGCAAGTGGGGTTAATTTTCAGGAAACAAGCAGGCAGTCATCTTTATCCTGTAGCCCAATTGGAGAGT	1	0.856098678123486	1.20163315823796
pelSin1.JH204860:281016:281336:+	pelSin1.JH204860:281016:281336:+	chr11:32953859:32953860:+_ENSG00000060749_ENST00000399302	Pelodiscus sinensis	319	TTCAGGTACAACGGACTGGTTCCCAGCATTCCTTACACAGTTATTTATCAAGTACAAGTGTAGTTAATTTTCAGGATACATCCAGGCAGTCAGCATTATCTTGCAGTCCAGTTGGAGATG	1	0.912969922272626	1.28145850368721
pseHum1.KB221258:2191690:2192010:-	pseHum1.KB221258:2191690:2192010:-	chr11:32953859:32953860:+_ENSG00000060749_ENST00000399302	Pseudopodoces humilis	319	TCCAGCCTCAACTGACTGTTTCACAGCATTCCTTACACAGCTATTTAACAAGTACAAGTGGAGTTAACTTTCAGGATACATCTAGGCACTCAGCATTATCCTGCAGTCCAGTTGGAGATG	1	0.245843612053125	0.345069842452686
pteAle1.KB030484:9927435:9927755:+	pteAle1.KB030484:9927435:9927755:+	chr11:32953859:32953860:+_ENSG00000060749_ENST00000399302	Pteropus alecto	94	TTCAGGCACAACTGACTGGTTCACAGCATTCCTTACATAGTTATCTATCAAATGCAAATGTAGTTAATTTTCAGGAAACAAGCAGACAGTCATCTTTATCCTGTAGCCCAGTTGGAGAGT	3	1.44742551804805	2.03162852719113
punNye1.JH419371:469435:469731:+	punNye1.JH419371:469435:469731:+	chr11:32953859:32953860:+_ENSG00000060749_ENST00000399302	Pundamilia nyererei	431	CAGAGCAGTTACCTAGTTCGGAGCAGGCCCTACAGGGATATTTCGGTTCAGGCAGCGAAGCGGATGTATCCTACCAGCAGGAACCATCCCATCAGCCCTCCGTGTCCTGCAACCCCTCCA	1	0.492253481513476	0.690934492436335
rn6.chr3:82960489:82960809:-	rn6.chr3:82960489:82960809:-	chr11:32953859:32953860:+_ENSG00000060749_ENST00000399302	Rattus norvegicus	87	TTCAGGCACAACTGACTGGTTCACAGCATCCCTTACATAGTTACCTATCGAGTGCAAGTATTGGCAGTTTTCAGGAAACATCTAGGCAGTCGTCTTTATCCTGTAGTTCAGTCCGAGATT	3	0.694298706969562	0.974528251632254
saiBol1.JH378105:35594727:35595047:+	saiBol1.JH378105:35594727:35595047:+	chr11:32953859:32953860:+_ENSG00000060749_ENST00000399302	Saimiri boliviensis	43	TTCAGGCACAACTGACTGGTTCACAGCACTCCTTACATAGTTATCTATCAAATTCAAGTGTAGCTAATTTTCAGGAAACAACCAGGCAGTCATCTTTATCCTGTAGCCCAATTGGAGATT	3	1.6672613732185	2.34019348552213
sarHar1.chr6_GL864888_random:3178142:3178459:+	sarHar1.chr6_GL864888_random:3178142:3178459:+	chr11:32953859:32953860:+_ENSG00000060749_ENST00000399302	Sarcophilus harrisii	160	TTCAGGCACAACTGACAGGTTCACAGCATTCCTTACCTAGTTATTTTTCAAATGCAAGTGTAGCTGATTTTCAGGATACAACCAGGCAGCCATCTTTATCTTGTAACCCAATTGGAGATT	2	2.96324714242909	4.15925887212158
sorAra2.JH798174:14575447:14575767:+	sorAra2.JH798174:14575447:14575767:+	chr11:32953859:32953860:+_ENSG00000060749_ENST00000399302	Sorex araneus	94	TTCAGGCACAACTGACTGGTCCACAGCATTCCTTACATAGTTATCTTCCAAATGCAAGTGTAGTTAATTTTCAGGAAACAACTAGGCAGCCATCTTTATCCTGTAGCCCAATAGGAGATT	5	2.0864651795441	2.92859434001772
speTri2.JH393343:4436050:4436370:-	speTri2.JH393343:4436050:4436370:-	chr11:32953859:32953860:+_ENSG00000060749_ENST00000399302	Spermophilus tridecemlineatus	87	TTCAGTCACAACTGACTGGTTCACAGCATTCCTTACATAGTTATCTATCAAATACAAGTGTAGTTAGCTTTCAGGAAACAACCAGGCAGTCATCCTTAACCTGTAGCCCAATTGGAGATT	4	1.04216458710311	1.46279810517805
susScr3.chr2:132088624:132088944:-	susScr3.chr2:132088624:132088944:-	chr11:32953859:32953860:+_ENSG00000060749_ENST00000399302	Sus scrofa	94	TTCAGGCACAACTGACTGGTTCACAGCATTCCTTACACAGTTATCTATCAAATGCAAGTGTGGTCAATTTTCAGGAAACCAGCAGGCAGTCATCTTTATCCTGTAGCCCAGTTGGAGATT	1	0.542755617931693	0.761820061159562
taeGut2.chr5:3497551:3497871:+	taeGut2.chr5:3497551:3497871:+	chr11:32953859:32953860:+_ENSG00000060749_ENST00000399302	Taeniopygia guttata	319	TCCAGCCTCAGCTGGCTGTTTCGCAGCATTCCTTACACAGCTATTTAACAAGTACAAGTGGAGTTAACTTTCAGGATACATCTAGGCACTCAGCATTATCCTGCAGTCCAGTTGGAGATG	1	0.197430683878712	0.277116718276298
tetNig2.chr5:4315770:4316066:+	tetNig2.chr5:4315770:4316066:+	chr11:32953859:32953860:+_ENSG00000060749_ENST00000399302	Tetraodon nigroviridis	431	CGGAACAAATGCCCAGCTCAGAGCACTCCCTACAGGGGTTCTTCGGCACCGGCGGTGAAGTGGATGTATCCTATCAGCAGGACCCCAGTAGTCAAAACGCGGTGTCCTGCAGTCCCTCCA	1	0.159608504649788	0.224028930805448
triMan1.JH594612:24293545:24293865:+	triMan1.JH594612:24293545:24293865:+	chr11:32953859:32953860:+_ENSG00000060749_ENST00000399302	Trichechus manatus latirostris	99	TTCAGGCACAACTGACTGGTTCACAGCATTCCTTACATAGTTATCTGTCAAATGCAAGTGTAGTTAATTTTCAGGAAACAACCAGGCAGTCATCTTTATCCTGTAGCTCAATTGGAGATT	3	1.19171778990098	1.67271326098289
tupChi1.KB320423:806113:806433:+	tupChi1.KB320423:806113:806433:+	chr11:32953859:32953860:+_ENSG00000060749_ENST00000399302	Tupaia chinensis	85	TTCCAGCACAACTGACTGGACCCCGGCATTCTTTGCATGGTTACCTGTCAAACACAAGTCTAGTTAATTTTCAGGAAACAACCAGGCAGCCATCTTTATCTTGTAGCCCGGCTGGAGATT	2	0.296302959566491	0.415895352016628
vicPac2.KB632444:7000976:7001296:-	vicPac2.KB632444:7000976:7001296:-	chr11:32953859:32953860:+_ENSG00000060749_ENST00000399302	Vicugna pacos	94	TTCAGGCACAACTGACTGGTTCACAGCATTCCTTACACAGTTATCTATCAAATGCAAGTGTGGTTAATTTTCAGGAAACAAGCAGGCAGTCATCTTTATCCTGTAGCCCTATTGGAGATT	1	1.16451770744951	1.63453481051251
xenTro7.KB021653:123274607:123274924:-	xenTro7.KB021653:123274607:123274924:-	chr11:32953859:32953860:+_ENSG00000060749_ENST00000399302	Xenopus tropicalis	353	TTCAGGCACAGCTATCTGGTACTCAGCATTCCTTACCTAACTATTTAACGAGCGTAAGTGGAGTGTCATTGCAGGACGCATCCAGACAGTCACTTTTGTGCGCTCCCCTAGGAGCTCTTA	1	0.435455819734603	0.611212428323961
zonAlb1.KB913154:873616:873936:+	zonAlb1.KB913154:873616:873936:+	chr11:32953859:32953860:+_ENSG00000060749_ENST00000399302	Zonotrichia albicollis	319	TCCAGCCTCAGCTGAGTGTTTCACAGCATTCCTTACACAGCTATTTAACAAGTACGAGTGGAGTTAACTTTCAGGATACGTCTAGGCACTCGGCGTTATCCTGCAGTCCAGTTGCAGATG	1	0.158557216952866	0.222553327364221
bosTau8.chr15:77547924:77548236:+	bosTau8.chr15:77547924:77548236:+	chr11:46765198:46765199:-_ENSG00000175216_ENST00000415402	Bos taurus	94	AAGGAGAAGAGCTCACAAACTCAAAGGAAAACTAGTCAAGAGTTTCTAATAGTTAAAAGCTAGGAAAGATTAGGACAACTTTACAAATGAGCAATTAAAAAGAAAAAGGATATGGAAACT	4	0.481268359458635	2.51885006383289
calJac3.chr11:110016748:110017063:+	calJac3.chr11:110016748:110017063:+	chr11:46765198:46765199:-_ENSG00000175216_ENST00000415402	Callithrix jacchus	43	AGAGCTCACAAACTGAAAGGAAAACTGTTAAAGAGTTTCTAATATTAACTATTAGAAAGCTAGGAAAGATTAGGACAATTTTACAAATGAGCAATTAAAAAGAAAATGATCTGGGAACTA	3	0.383239552439246	2.00578939411423
camFer1.KB016795:362993:363305:+	camFer1.KB016795:362993:363305:+	chr11:46765198:46765199:-_ENSG00000175216_ENST00000415402	Camelus ferus	94	AGGGAGAAGAGCTCACAAACTCAAAGGAGAACTAGGAAAGAATTTCTAATAGTTAAAAGCTAGGAAAGATTAGGACAACTTTACAAATGAGCAATTAAAAAAAAAAAGGATATGGAACCT	4	0.816220147050816	4.27191218598559
capHir1.chr15:72969483:72969789:+/oviAri3.chr15:74914985:74915291:+/panHod1.KE119608:313904:314210:+	capHir1.chr15:72969483:72969789:+	chr11:46765198:46765199:-_ENSG00000175216_ENST00000415402	Capra hircus	94	GGCTACAAGAGCTCACAAACTCAAAGGAAAACTAGTCAAGAGTTTCTAATAGTTAAAAGCTAGGAAAGATTAGGACAACTTTACAAATGAGCAATTAAAAAGAAAAAGGATATGGAAACT	4	0.544937192555369	2.85207837846856
capHir1.chr15:72969483:72969789:+/oviAri3.chr15:74914985:74915291:+/panHod1.KE119608:313904:314210:+	oviAri3.chr15:74914985:74915291:+	chr11:46765198:46765199:-_ENSG00000175216_ENST00000415402	Ovis aries	94	GGCTACAAGAGCTCACAAACTCAAAGGAAAACTAGTCAAGAGTTTCTAATAGTTAAAAGCTAGGAAAGATTAGGACAACTTTACAAATGAGCAATTAAAAAGAAAAAGGATATGGAAACT	4	0.544937192555369	2.85207837846856
capHir1.chr15:72969483:72969789:+/oviAri3.chr15:74914985:74915291:+/panHod1.KE119608:313904:314210:+	panHod1.KE119608:313904:314210:+	chr11:46765198:46765199:-_ENSG00000175216_ENST00000415402	Pantholops hodgsonii	94	GGCTACAAGAGCTCACAAACTCAAAGGAAAACTAGTCAAGAGTTTCTAATAGTTAAAAGCTAGGAAAGATTAGGACAACTTTACAAATGAGCAATTAAAAAGAAAAAGGATATGGAAACT	4	0.544937192555369	2.85207837846856
cavPor3.scaffold_72:6159991:6160306:+	cavPor3.scaffold_72:6159991:6160306:+	chr11:46765198:46765199:-_ENSG00000175216_ENST00000415402	Cavia porcellus	87	ACAGGGAGAAGAGATCACAAACTCAAGAAAAACTATTAAAGAGTTCTAATAGTTCAAAGCTAAGAAAGAGTAGGATAATTTTACAAATGAGTGGTGGAAAAGAAAAGAACAGAAAAAGGC	2	0.865208832749158	4.52830791961986
cerSim1.JH767787:11869403:11869725:+	cerSim1.JH767787:11869403:11869725:+	chr11:46765198:46765199:-_ENSG00000175216_ENST00000415402	Ceratotherium simum	94	AGGGAGAAGAGCTCACAAACTCAAAGGAAAACTAGTAAAGAGTTTCTAATAGTTAAAAGCTAGGAAAGATTAGGACGACTTTACAAATGAGCAATTAAAAATAAAACAAAAGAAAAAGGA	4	0.986589269022477	5.16358575088854
chiLan1.JH721882:28362611:28362926:-	chiLan1.JH721882:28362611:28362926:-	chr11:46765198:46765199:-_ENSG00000175216_ENST00000415402	Chinchilla lanigera	87	CAGGGAGAAGAGATCACAAACTCAAAGAAAAACTATGAAAGAGTTCTAATAGTTAAAAGCCAGGAAAGATTAGGACAATTTTACAAATGAGCAGTCAAAAAGAAAAGAACAGAAAAAGCC	2	0.731314068819366	3.82753291947063
chlSab2.chr1:107451265:107451572:-	chlSab2.chr1:107451265:107451572:-	chr11:46765198:46765199:-_ENSG00000175216_ENST00000415402	Chlorocebus sabaeus	28.9	AGAGCTCACAAACTGAAAGGAAAACTATTAAAGAGTTTCTAATATTAACTATTAGAAAGCTAGGAAGATTAGGACAATTTTACAAATGAGCAATTGAAAAGGATCTGGGAACTAGACTGA	4	0.415908053831214	2.17676896341117
chrAsi1.JH823331:12615297:12615612:+	chrAsi1.JH823331:12615297:12615612:+	chr11:46765198:46765199:-_ENSG00000175216_ENST00000415402	Chrysochloris asiatica	99	AGGGAAAAGAACTCACAAACTCAAAGGAAAACTATTAAAGAGTTCCTAACAGTTAAAAGCTAGGAAAGATTAGGACAAGATTACAAATGAGAAATTAAAAACAGAAGAAAAAGGACAGGG	2	0.758461346066913	3.96961564667254
conCri1.JH655892:43066016:43066326:-	conCri1.JH655892:43066016:43066326:-	chr11:46765198:46765199:-_ENSG00000175216_ENST00000415402	Condylura cristata	94	GGAGGAAGGGCTCACAAACTCAAAGGAAAAAACTATTAAGAGTTTCTAGTAGTTAAAAGCTAGAAAGATTAAGACAACTTTACAAATGAACAATTAAAAAGAAAAAGGATATGGAAACTA	3	0.54300831033952	2.84198304392801
criGri1.KE377337:98763:99074:+	criGri1.KE377337:98763:99074:+	chr11:46765198:46765199:-_ENSG00000175216_ENST00000415402	Cricetulus griseus	87	ACAGAAGAAGAGCTCACAACTCAGAAGGAACTATTAGAAGAGTTTCTAATGGCTGAAAGCTAGGAAAAATTAGGACAATTTTACAAATGAGCCATCAAAACAAAACAAAAAAGATATGGA	3	0.995484724319874	5.21014255792417
dasNov3.JH567781:894422:894740:+	dasNov3.JH567781:894422:894740:+	chr11:46765198:46765199:-_ENSG00000175216_ENST00000415402	Dasypus novemcinctus	99	AGGGAGAAGAGCTCACAAACTCAAAGGAAAACTATTAAAGAGTTTCTAATAGTTAAAAGCTAGGAAAGATTAGGACTTTACAAATGAGTAATTAAAAATAAAAAGTAAAAGGATATGGAA	3	0.786160350020524	4.11458598703554
eleEdw1.JH947318:4419416:4419734:-	eleEdw1.JH947318:4419416:4419734:-	chr11:46765198:46765199:-_ENSG00000175216_ENST00000415402	Elephantulus edwardii	99	TACAGGGAGAACTCACAAACTCAAAGGAAAGCTATGAAAGAGTTTCTAATAGATAAAAGCTAGGAAAGATTAGGACACTTTACAAATGAGAAATTAAAAATAAAACAAAAGAAAAAGGAT	3	0.738422146069615	3.86473499287446
equCab2.chr12:11218925:11219240:+	equCab2.chr12:11218925:11219240:+	chr11:46765198:46765199:-_ENSG00000175216_ENST00000415402	Equus caballus	94	GGCTACAGGGAGAAGAGCTCACAAACTCAAACTATTCAAGAGTTTCTAATAGTTAAAAGCTAGGAAAGATTAGGACAACTTTACAAATGAGCAGTTAAAAATAAAACAGAAGAGAGAGGA	3	1.13216455759764	5.92549398298699
eriEur2.JH835385:2621678:2622007:-	eriEur2.JH835385:2621678:2622007:-	chr11:46765198:46765199:-_ENSG00000175216_ENST00000415402	Erinaceus europaeus	94	TCACAAACTCAAAGGGGAACTAGTAAAGAGATTCTAATAGTTAGGAAAAGAGTAGGAATTTAGGAAAGAGTAGGACAACTTTACAAATGAACAATTAAAAATAAAAGAGAGAGAATCCGG	6	0.563084218274922	2.94705581879622
gorGor3.chr11:47502786:47503101:+/panTro4.chr11:46873861:46874176:+	panTro4.chr11:46873861:46874176:+	chr11:46765198:46765199:-_ENSG00000175216_ENST00000415402	Pan troglodytes	6.4	AGAGCTCACAAACTGAAAGGAAAACTATTAAAGAGTTTCTAATATTAACTATTAAAAAGCTAGGAAAGATTAGGACAATTTTACAAATGAGCAATTAAAAAGAAAAGGATCTGGGAACTA	2	0.418990919393534	2.19290398655537
gorGor3.chr11:47502786:47503101:+/panTro4.chr11:46873861:46874176:+	gorGor3.chr11:47502786:47503101:+	chr11:46765198:46765199:-_ENSG00000175216_ENST00000415402	Gorilla gorilla gorilla	8.6	AGAGCTCACAAACTGAAAGGAAAACTATTAAAGAGTTTCTAATATTAACTATTAAAAAGCTAGGAAAGATTAGGACAATTTTACAAATGAGCAATTAAAAAGAAAAGGATCTGGGAACTA	2	0.418990919393534	2.19290398655537
hetGla2.JH602080:20808166:20808482:-	hetGla2.JH602080:20808166:20808482:-	chr11:46765198:46765199:-_ENSG00000175216_ENST00000415402	Heterocephalus glaber	87	CAGGGAGAAGAGATCACAAACTCAAAGGAAAACTATTAAAGAGTTCTAACAGTTAAGAGCTAGGAAAGATTAGGACAATTTTACAAATGAGCAGTCGAAAAGAAAAGAACAGAAAAAGAC	2	0.777592206112408	4.06974225400027
hg38.chr11:46743504:46743824:+:total_motif_mut	chr11:46765198:46765199:-_ENSG00000175216_ENST00000415402_total_motif_mut	chr11:46765198:46765199:-_ENSG00000175216_ENST00000415402	Motif mutant	NA	AGAGCTCACAAACTGAAAGGAAAACTATTAAAGAGTTTCTAATATTAACTATTAAAAAGCCCGGAAAGATCCGGACAATTTTACAAATGAGCAATTAAAAAGAAAAGAAAAGGATCTGGG	0	0.19106669601695	1
jacJac1.JH725458:30450983:30451305:+	jacJac1.JH725458:30450983:30451305:+	chr11:46765198:46765199:-_ENSG00000175216_ENST00000415402	Jaculus jaculus	87	CAGGGAAAAGAGCTCACAAACTCAAAGGAAACTATTCAAGAGTTTCTAATAGTCAAAAGCTAGGAAAGATTAGGACAATTGTACAAATGAGCAATTAAAAAGAAAACAAAAGAAAAAGGT	3	0.725314302570886	3.79613149591774
loxAfr3.scaffold_21:42250603:42250922:-	loxAfr3.scaffold_21:42250603:42250922:-	chr11:46765198:46765199:-_ENSG00000175216_ENST00000415402	Loxodonta africana	99	TACAGGGAAAACTCACAAACTCAAAGGAAAACTATTAAAGAGTTTCTAATAGTTAAAAGCTAGGAAAGATTAGGACAACTTTACAAATGAGAAATTAAAAATAAAACACAGGAAAAAGGA	3	0.589472716442645	3.08516726740462
macEug2.GL147911:88435:88763:+	macEug2.GL147911:88435:88763:+	chr11:46765198:46765199:-_ENSG00000175216_ENST00000415402	Macropus eugenii	160	ACAGAGGAGAGCTCACAAACTCAAAGGAAAACCACTAAAGAGTTTCTAATAGTCAAGAGCTAGGAAATATTAAGTCAATTTTACAAATAATAGCAATTAAAAAAAGAGATGAGAACACAG	3	1.19163614825334	6.23675487719547
macFas5.chr14:109909801:109910112:-	macFas5.chr14:109909801:109910112:-	chr11:46765198:46765199:-_ENSG00000175216_ENST00000415402	Macaca fascicularis	28.9	AGAGCTCACAAACTGAAAGGAAGACTATTAAAGAGTTTCTAATATTAACTATTAGAAAGCTAGGAAAGATTAGGACAATTTTACAAATGAGCAATTAAAAAGAAAAGGATCTGGGAACTA	3	0.447244552519701	2.34077713093455
mesAur1.KB708128:32148251:32148561:+	mesAur1.KB708128:32148251:32148561:+	chr11:46765198:46765199:-_ENSG00000175216_ENST00000415402	Mesocricetus auratus	87	ACAGAAGAAGAGCTCACAACTCAGAAGGAACTATTAGAAGAGTTTCTAATGGCTGAAAGCTAGGAAAAATTAGGACAATTTTACAAATGAGCCATCAAAACAAAACAAAAAGAAATGGAA	3	1.35567337083549	7.09528870858384
micOch1.chr14_JH996428_random:19164011:19164320:+	micOch1.chr14_JH996428_random:19164011:19164320:+	chr11:46765198:46765199:-_ENSG00000175216_ENST00000415402	Microtus ochrogaster	87	CTACAGGAGAAGAGCTCACAACTCAGAAGGAACTATCAAGAGTTTCTAATGGCTGAAAGCTAGGAAAAATTAGGACAATTTTACAAATGAGCCATTAAAACAAAACAAAAAAGATATGGA	2	1.2209710157533	6.39028695846073
mm10.chr2:90492530:90492838:-	mm10.chr2:90492530:90492838:-	chr11:46765198:46765199:-_ENSG00000175216_ENST00000415402	Mus musculus	87	ACAGAAGAAGAGCTCACAACTCAAAAGGAACTATTAAAAGAGTTTCTAATGGCTGAAAGCTAGGAAAAATTAGGACAATTTTACAAATGAGCCATTAAAACAAAACAAAAAAAAAGGATA	2	1.29457661619962	6.77552207258965
myoDav1.KB113178:4278575:4278880:+	myoDav1.KB113178:4278575:4278880:+	chr11:46765198:46765199:-_ENSG00000175216_ENST00000415402	Myotis davidii	94	AGGGAGAAGAGTTCACAAACTCAAAGGGAAACTATTAAAGAATTCCTAATAGTTAAAAGCTAGGAAAGATTAGGACAACTTTACAAATGAGCAATTAAAAAGAAAAAGGCTACGGGAACC	3	1.07074740382624	5.60405045016973
myoLuc2.GL429864:1029888:1030192:-	myoLuc2.GL429864:1029888:1030192:-	chr11:46765198:46765199:-_ENSG00000175216_ENST00000415402	Myotis lucifugus	94	AGGGAGAAGAGCTCACAAACTCAAAGGGAAACTATTAAAGATTTCCTAATAGTTAAAAGCTAGGAAAGATTAGGACAACTTTACAAATGAGCATTAAAAAGAAAAGGGCTACGGAAACCA	3	0.894767474494222	4.68301118482126
ochPri3.JH802082:24848174:24848492:-	ochPri3.JH802082:24848174:24848492:-	chr11:46765198:46765199:-_ENSG00000175216_ENST00000415402	Ochotona princeps	87	TGACTCCGGAGGGGAGAGCTCACAAACTCAAAGGAAAACTAGTAGAGTTTCTAATAAAGCTAGGAAACGGAAGGACAATTTTACAAATGAGCGATTAGAAATGAAACAAAAGGAAGGCGG	4	0.513636393298347	2.68825705371898
orcOrc1.KB316848:24613224:24613541:+	orcOrc1.KB316848:24613224:24613541:+	chr11:46765198:46765199:-_ENSG00000175216_ENST00000415402	Orcinus orca	94	AAGGAGAAGAGCTCACAAACTCAAAGGAAAACTAGTAAAGCGTTTCTAATAGTTAAAAGCTAGGAAAGATTAGGACAATTTTACAAATGAGCAATTAAAAATAAAAGAAAAAGGATATGG	4	0.856211908398806	4.48122004644308
oryAfe1.JH863883:5178599:5178914:+	oryAfe1.JH863883:5178599:5178914:+	chr11:46765198:46765199:-_ENSG00000175216_ENST00000415402	Orycteropus afer afer	99	AGGGAGAAGAACTCACAAACTGAAAGGAAAACTATTAAAGAGTTTCTAATAGTTAAAAGCTAGGAAAGATTAGGACTTTACAAATGAGAAATTAAAAATAAAAGGAAAAGGATAGGGAAA	4	0.560901017796394	2.93562943981945
oryCun2.chr1:186103467:186103778:+	oryCun2.chr1:186103467:186103778:+	chr11:46765198:46765199:-_ENSG00000175216_ENST00000415402	Oryctolagus cuniculus	87	GCTACAGAGGGAAGAGCTCACGAACTCAAAGGAAAGCTAGTAAAGAGCTTCTAATAAAGCTAGGAAAGATAAGGACAATTTTACAAATGAGCAATTAGAAATAAAAGAAAAAGGATATGG	3	0.893228166885163	4.67495479592069
otoGar3.GL873520:71899946:71900268:+	otoGar3.GL873520:71899946:71900268:+	chr11:46765198:46765199:-_ENSG00000175216_ENST00000415402	Otolemur garnettii	74	AGGGAGAAGAGCTCACAAAATGAAAGGAAAACTAGTAAAGAGTTTCTAACAGTTAAAAGCTAAGAAAGATTAGGACAATTTTACAAATGAGAAAATAAAAATCAAATAAACAAAAAAGGA	2	1.14756352011709	6.00608868023383
papAnu2.chr14:105392414:105392727:-/rheMac3.chr14:110049671:110049984:-	papAnu2.chr14:105392414:105392727:-	chr11:46765198:46765199:-_ENSG00000175216_ENST00000415402	Papio hamadryas	28.9	AGAGCTCACAAACTGAAAGGAAAACTATTAAAGAGTTTCTAATATTAACTATTAGAAAGCTAGGAAAGATTAGGACAATTTTACAAATGAGCAATTAAAAAGAAAAGGATCTGGGAACTA	3	0.327133743963848	1.71214424482866
papAnu2.chr14:105392414:105392727:-/rheMac3.chr14:110049671:110049984:-	rheMac3.chr14:110049671:110049984:-	chr11:46765198:46765199:-_ENSG00000175216_ENST00000415402	Macaca mulatta	28.9	AGAGCTCACAAACTGAAAGGAAAACTATTAAAGAGTTTCTAATATTAACTATTAGAAAGCTAGGAAAGATTAGGACAATTTTACAAATGAGCAATTAAAAAGAAAAGGATCTGGGAACTA	3	0.327133743963848	1.71214424482866
pteAle1.KB030484:19639950:19640262:+/pteVam1.scaffold_1110:75502:75815:-	pteAle1.KB030484:19639950:19640262:+	chr11:46765198:46765199:-_ENSG00000175216_ENST00000415402	Pteropus alecto	94	CAGGGAGAAGAGTTCACAAACTCAAAGGAAAACTATTAAGAGTTTCTAATAGTTAAAAGCTAGGAAAGATTAGGACAACTTTACAAATGAGCAATTAAAAAGAAAAAGAAAAAGGATATG	3	0.7404510487676	3.87535381206315
pteAle1.KB030484:19639950:19640262:+/pteVam1.scaffold_1110:75502:75815:-	pteVam1.scaffold_1110:75502:75815:-	chr11:46765198:46765199:-_ENSG00000175216_ENST00000415402	Pteropus vampyrus	94	CAGGGAGAAGAGTTCACAAACTCAAAGGAAAACTATTAAGAGTTTCTAATAGTTAAAAGCTAGGAAAGATTAGGACAACTTTACAAATGAGCAATTAAAAAGAAAAAGAAAAAGGATATG	3	0.7404510487676	3.87535381206315
rn6.chr3:97173385:97173691:-	rn6.chr3:97173385:97173691:-	chr11:46765198:46765199:-_ENSG00000175216_ENST00000415402	Rattus norvegicus	87	ACAGAAGAAGAGCTCACAACTCAAAAGGAACTATTAAAAGAGTTTCTAATGGCTGAAAGCTAGGAAAAATTAGGACAATTTTACAAATGAGCCATTAAAACAAAACAAAAAAAGATATGG	2	1.09745183286667	5.74381540972116
sarHar1.chr6_GL864893_random:2147242:2147565:+	sarHar1.chr6_GL864893_random:2147242:2147565:+	chr11:46765198:46765199:-_ENSG00000175216_ENST00000415402	Sarcophilus harrisii	160	TACAGAGGAGAGCTCACAACTCAAAGGAAAACCACTAAAGAGTTTCTAATAGTCAAGAGCTAGGAAATATTAAGTCAACTTTACAAATAATAGCAATTAAAAAAAGAGATGAGAACACAG	3	0.72586275542383	3.79900197446988
sorAra2.JH798277:2545512:2545821:+	sorAra2.JH798277:2545512:2545821:+	chr11:46765198:46765199:-_ENSG00000175216_ENST00000415402	Sorex araneus	94	TACAGGGAAAGAGCTCACAAACTGAATGGAAAACTATTAAAAGAGTTTCTAGTAGTAAGGAAAGATTAGGACAACTTTACAAATAAACAATTACAAATCAAAGAAATAGGACAGTAAAAC	4	1.2424744415152	6.50283103971703
speTri2.JH393372:4902370:4902684:-	speTri2.JH393372:4902370:4902684:-	chr11:46765198:46765199:-_ENSG00000175216_ENST00000415402	Spermophilus tridecemlineatus	87	GCTACAGGGAAAAGAGCTCACAAACTCAAAACTATTAAAGAAGTTCTAATAGTTAAAAGCTAGGAAAGATTAGGACAATTTTACAAATGAGCAATTAAAAATAAAACAAAAGAAAAAGGA	3	1.11604926525854	5.84115017700172
susScr3.chr2:145427021:145427336:-	susScr3.chr2:145427021:145427336:-	chr11:46765198:46765199:-_ENSG00000175216_ENST00000415402	Sus scrofa	94	TACAAGAAGAGCTCACAAACTCAAAGGAAAACTAGTAAAGAGTTTCTAAGAGTTAAAAGCTAGGAAAGATTAGGACAACTTTACAAATGAGCAATTAAAAACAGAACAAAAAAGGAAATG	3	0.316897484990319	1.65856997371329
triMan1.JH594797:2846788:2847111:+	triMan1.JH594797:2846788:2847111:+	chr11:46765198:46765199:-_ENSG00000175216_ENST00000415402	Trichechus manatus latirostris	99	AGGGAGAAGAACTCACAAACTCAAAGGAAAACTATTAAAGAGTTTCTAATAGTTAAAAGCTAGGAAAGATTAGGACAACTTTACAAATGAGAAATCAAAAATAAAACACAAGAAAAAGGA	3	0.61655475997513	3.22690857605258
tupChi1.KB321021:3203220:3203543:+	tupChi1.KB321021:3203220:3203543:+	chr11:46765198:46765199:-_ENSG00000175216_ENST00000415402	Tupaia chinensis	85	AGGGAGAAGAGCTCACAAACTCAAAGGGAAACTATGAAAGAGTTTCTAAGAGTTAAAAGCTAGGAAAGATTAGAACAATTTTAGAAATGAGCAGTTAAAAAGAAAAGAAAAAAAAAGAAA	3	1.4801225187596	7.74662748461559
vicPac2.KB632585:3109596:3109907:-	vicPac2.KB632585:3109596:3109907:-	chr11:46765198:46765199:-_ENSG00000175216_ENST00000415402	Vicugna pacos	94	AGGGAGAAGAGCTCACAAACTCAAAGGAGAACTAGGAAAGAGTTTCTAATAGTTAAAAGCTAGGAAAGATTAGGACAACTTTACAAATGAGCAATTAAAAAAAAAAGGATATGGAAACTA	4	0.86409259258357	4.52246577031359
allMis1.JH731831:221158:221460:-	allMis1.JH731831:221158:221460:-	chr11:69466514:69466515:+_ENSG00000110092_ENST00000227507	Alligator mississippiensis	319	CATTAACACACAAAATGTCTCCAGGGGGGTATTAGATTTGATTTCTTACATACAAAACAAACAAAACAAACAAACCATTTTTAAAGTAGAAGAGGGTTTTAGATAGAAAATGACATATTC	4	1.90260751278054	3.81532486185831
amaVit1.AOCU01097544:11263:11569:+	amaVit1.AOCU01097544:11263:11569:+	chr11:69466514:69466515:+_ENSG00000110092_ENST00000227507	Amazona vittata	319	CATTAACACACAAAATGTCTCCAGGGGGGTATTAGATTTGATTTCTTACATATAAAACAAACTAGCCAACCATTTTTAAAGTAGAAGAGGGTCTCTGATAGTAAATGAAATACTTTTTTT	4	1.57690037562281	3.16217988595811
anaPla1.KB743402:830272:830566:+/taeGut2.chr5:5257791:5258088:+/zonAlb1.KB913169:462906:463203:+	anaPla1.KB743402:830272:830566:+	chr11:69466514:69466515:+_ENSG00000110092_ENST00000227507	Anas platyrhynchos	319	CATTAACACACAAAATGTCTCCAGGGGGGTATTAGATTTGATTTCTTACATATAAAACAAACCAACCAACCATTTTTAAAGTAGAAGAGGGTTTTAGATAGTAAATGAAATATTCTTTTT	4	1.61982198584348	3.24825117784878
anaPla1.KB743402:830272:830566:+/taeGut2.chr5:5257791:5258088:+/zonAlb1.KB913169:462906:463203:+	zonAlb1.KB913169:462906:463203:+	chr11:69466514:69466515:+_ENSG00000110092_ENST00000227507	Zonotrichia albicollis	319	CATTAACACACAAAATGTCTCCAGGGGGGTATTAGATTTGATTTCTTACATATAAAACAAACCAACCAACCATTTTTAAAGTAGAAGAGGGTTTTAGATAGTAAATGAAATATTCTTTTT	4	1.61982198584348	3.24825117784878
anaPla1.KB743402:830272:830566:+/taeGut2.chr5:5257791:5258088:+/zonAlb1.KB913169:462906:463203:+	taeGut2.chr5:5257791:5258088:+	chr11:69466514:69466515:+_ENSG00000110092_ENST00000227507	Taeniopygia guttata	319	CATTAACACACAAAATGTCTCCAGGGGGGTATTAGATTTGATTTCTTACATATAAAACAAACCAACCAACCATTTTTAAAGTAGAAGAGGGTTTTAGATAGTAAATGAAATATTCTTTTT	4	1.61982198584348	3.24825117784878
anoCar2.chr1:208624787:208625167:-	anoCar2.chr1:208624787:208625167:-	chr11:69466514:69466515:+_ENSG00000110092_ENST00000227507	Anolis carolinensis	319	ACACATATACGTACATACATACACAGGCACACAAAATCTCTCCGGGGAGGTATGTTTCTTGCATATTAAAAAAGCCAGCCATTTTTAAGTAGAAGAGGGTTTTAGATAGATTATATGTGT	3	1.29237950408718	2.59162629169576
apaSpi1.KB930873:1855776:1856082:-/pelSin1.JH205398:6595746:6596052:-	apaSpi1.KB930873:1855776:1856082:-	chr11:69466514:69466515:+_ENSG00000110092_ENST00000227507	Apalone spinifera	319	CATTAACACACACAATGTCTCCAGGGGGGTATTAGATTTCATTTCTTACATATAAAACAAACAAAACCAACCAACGAACCATTTTTAAAGTAGAAGAGGGTTTAAAATAGAAAATGACAT	3	2.32589499648107	4.66414904100595
apaSpi1.KB930873:1855776:1856082:-/pelSin1.JH205398:6595746:6596052:-	pelSin1.JH205398:6595746:6596052:-	chr11:69466514:69466515:+_ENSG00000110092_ENST00000227507	Pelodiscus sinensis	319	CATTAACACACACAATGTCTCCAGGGGGGTATTAGATTTCATTTCTTACATATAAAACAAACAAAACCAACCAACGAACCATTTTTAAAGTAGAAGAGGGTTTAAAATAGAAAATGACAT	3	2.32589499648107	4.66414904100595
calJac3.chr11:125107793:125108113:+	calJac3.chr11:125107793:125108113:+	chr11:69466514:69466515:+_ENSG00000110092_ENST00000227507	Callithrix jacchus	43	GGATTAGGTTCGATTCTTTGCGTGTTAAAAAAAAAAAGCATAAAAACATTTTTAAAAAAATAGAAAAATTCAGCAAACCATTTGTAAAGTAGAAGAGGGTTTTAGGTAGAAAAGGTATTC	5	0.889037317630271	1.7827986898451
cheMyd1.KB565340:9205045:9205353:+	cheMyd1.KB565340:9205045:9205353:+	chr11:69466514:69466515:+_ENSG00000110092_ENST00000227507	Chelonia mydas	319	CATTAACACACACAATGTCTCCAGGGGGGTATTAAATTTGATTTCTTACATATAAAACAAACAAAACCAACCAACGAACCATTTTTAAAGTAGAAGAGGGTTTTTAATAGAAAATGACAT	2	1.26849092746252	2.54372220233511
chiLan1.JH721882:13264155:13264474:-	chiLan1.JH721882:13264155:13264474:-	chr11:69466514:69466515:+_ENSG00000110092_ENST00000227507	Chinchilla lanigera	87	GATTTGATTCTTTATGTGTTTTTGTTGTTTTTTTTTAAGGCATAAAAACATTTTAAAAAGAGAAAAATCCCAACAAACCATTTTTAAAGTAGAAGAGGGTTTTAGCTAGAAACATGTATT	3	0.696663107356782	1.39702805543604
chlSab2.chr1:121123973:121124283:-	chlSab2.chr1:121123973:121124283:-	chr11:69466514:69466515:+_ENSG00000110092_ENST00000227507	Chlorocebus sabaeus	28.9	AGTCTCGGGAGAGGATTAGGTTCGATCCTTTACGTGTTAAAAAAGAAAGCATAAAAACATTAGAAAAATTCAGCAAACCATTTTTAAAGTAGAAGAGGGTTTTAGGTAGAAAAACGTATT	5	1.5219072876959	3.05190149475631
chrPic2.chr4:16955540:16955846:+	chrPic2.chr4:16955540:16955846:+	chr11:69466514:69466515:+_ENSG00000110092_ENST00000227507	Chrysemys picta bellii	319	CATTAACACACAAAATGTCTCCAGGGGGGTATTAGATTTGATTTCTTACATATAAAACAAACAAAACCAACCAACGAACCATTTTTAAAGTAGAAGAGGGTTTTTAATAGAAAATGACAT	3	1.54130631713921	3.0908026337636
colLiv1.KB375793:1500140:1500444:-	colLiv1.KB375793:1500140:1500444:-	chr11:69466514:69466515:+_ENSG00000110092_ENST00000227507	Columba livia	319	CATTAACACACAAAATGTCTCCAGGGGGGTATTAGATTTGATTTCTTACATATAAAACAAATCAACCAACCATTTTTAAAGTAGAAGAGGTTTTTAGATAGTAAATGAAATATTCTTTTT	4	1.43606262204452	2.87975601287553
criGri1.KE378474:2045163:2045441:+	criGri1.KE378474:2045163:2045441:+	chr11:69466514:69466515:+_ENSG00000110092_ENST00000227507	Cricetulus griseus	87	TTTGATTTTATGTGTTTAAAAGGCTTAAGAAACATTGCTTTAAAAAAGAAGGAAAAAAAGGCAAATAGAGCAAACTTGTTGAAATAGAAGAGAGTTTTAGGTAGAGATGTACTCGCTTTG	4	0.251787902547251	0.504913723955475
falChe1.KB398197:1981760:1982056:-/falPer1.KB391035:2796311:2796607:+	falPer1.KB391035:2796311:2796607:+	chr11:69466514:69466515:+_ENSG00000110092_ENST00000227507	Falco peregrinus	319	CATTAACACACAAAATGTCTCCAGGGGGGTATTAGATTTGATTTCTTACATATAAAAAAAACCAACCAACCATTTTTAAAGTAGAAGAGGGTTTTAGATAGTAAATGAAATATTCTTTTT	4	1.2846617409393	2.57614975572172
falChe1.KB398197:1981760:1982056:-/falPer1.KB391035:2796311:2796607:+	falChe1.KB398197:1981760:1982056:-	chr11:69466514:69466515:+_ENSG00000110092_ENST00000227507	Falco cherrug	319	CATTAACACACAAAATGTCTCCAGGGGGGTATTAGATTTGATTTCTTACATATAAAAAAAACCAACCAACCATTTTTAAAGTAGAAGAGGGTTTTAGATAGTAAATGAAATATTCTTTTT	4	1.2846617409393	2.57614975572172
ficAlb2.chr5:57204393:57204698:-	ficAlb2.chr5:57204393:57204698:-	chr11:69466514:69466515:+_ENSG00000110092_ENST00000227507	Ficedula albicollis	319	CATTAACACATGAAATGTCTCCAGGGGGGTATTAGATTTGATTTCTTACATATAAAACAAACCAACCAACCATTTTTAAAGTAGAAGAGGGTTTTAGATAGTGAATAAAATATTCTTTTT	4	1.53070957077177	3.06955283337181
galGal4.chr5:16841016:16841319:+/melGal1.chr5:17659328:17659630:+	melGal1.chr5:17659328:17659630:+	chr11:69466514:69466515:+_ENSG00000110092_ENST00000227507	Meleagris gallopavo	319	CATTAACACACAAAATGTCTCCAGGGGGGTATTAGATTTGATTTCTTACATATAAAACCAACCAACCAACCAACCAACCATTTTTAAAGTAGAAGAGGGTTTTAGATAGTAAATGAAATA	4	2.10910881161143	4.22942474012701
galGal4.chr5:16841016:16841319:+/melGal1.chr5:17659328:17659630:+	galGal4.chr5:16841016:16841319:+	chr11:69466514:69466515:+_ENSG00000110092_ENST00000227507	Gallus gallus	319	CATTAACACACAAAATGTCTCCAGGGGGGTATTAGATTTGATTTCTTACATATAAAACCAACCAACCAACCAACCAACCATTTTTAAAGTAGAAGAGGGTTTTAGATAGTAAATGAAATA	4	2.10910881161143	4.22942474012701
geoFor1.JH739992:1679587:1679881:-	geoFor1.JH739992:1679587:1679881:-	chr11:69466514:69466515:+_ENSG00000110092_ENST00000227507	Geospiza fortis	319	CATTAACACACGAAATGTCTCCAGGGGGGTATTAGATTTGATTTCTTACATATAAAACAAACCAACCAACCATTTTTAAAGTAGAAGAGGGTTTTAGATAGTAAATGAAATATTCTTTTT	4	1.55877699575995	3.1258368244979
gorGor3.chr11:66631045:66631365:+/panTro4.chr11:67371702:67372022:+	panTro4.chr11:67371702:67372022:+	chr11:69466514:69466515:+_ENSG00000110092_ENST00000227507	Pan troglodytes	6.4	AGAGGATTAGGTTCCATCCTTTACGTGTTTAAAAAAAAGCATAAAAACATTTTAAAAACATAGAAAAATTCAGCAAACCATTTTTAAAGTAGAAGAGGGTTTTAGGTAGAAAAACGTATT	5	0.90201592507133	1.80882486881767
gorGor3.chr11:66631045:66631365:+/panTro4.chr11:67371702:67372022:+	gorGor3.chr11:66631045:66631365:+	chr11:69466514:69466515:+_ENSG00000110092_ENST00000227507	Gorilla gorilla gorilla	8.6	AGAGGATTAGGTTCCATCCTTTACGTGTTTAAAAAAAAGCATAAAAACATTTTAAAAACATAGAAAAATTCAGCAAACCATTTTTAAAGTAGAAGAGGGTTTTAGGTAGAAAAACGTATT	5	0.90201592507133	1.80882486881767
hg38.chr11:69651564:69651884:+	hg38.chr11:69651564:69651884:+	chr11:69466514:69466515:+_ENSG00000110092_ENST00000227507	Homo sapiens	0	AGAGGATTAGGTTCCATCCTTTACGTGTTTAAAAAAAAGCATAAAAACATTTTAAAAACATAGAAAAATTCAGCAAACCATTTTTAAAGTAGAAGAGGGTTTTAGGTAGAAAAACATATT	5	0.82782110196899	1.66004097550179
hg38.chr11:69651564:69651884:+:total_motif_mut	chr11:69466514:69466515:+_ENSG00000110092_ENST00000227507_total_motif_mut	chr11:69466514:69466515:+_ENSG00000110092_ENST00000227507	Motif mutant	NA	AGAGGATCCGGTTCCATCCTTTACGTGTTTAAAAAAAAGCATAAAAACATTTTAAAAACACCGAAAAATTCAGCAAACCATTTTTAAAGCCGAAGAGGGTTTCCGGCCGAAAAACATATT	0	0.498675101509926	1
macFas5.chr14:125623429:125623749:-	macFas5.chr14:125623429:125623749:-	chr11:69466514:69466515:+_ENSG00000110092_ENST00000227507	Macaca fascicularis	28.9	GAGGATTAGGTTCGATCCTTTACGTGTTAAAAAAGAAAGCGTAAAAACATTTTTAAAACATAGAAAAATTCAGCAAACCATTTTTAAAGTAGAAGAGGGTTTTAGGTAGCAAAACGTATT	5	1.10251252806792	2.21088344842091
melUnd1.JH556606:14894278:14894580:-	melUnd1.JH556606:14894278:14894580:-	chr11:69466514:69466515:+_ENSG00000110092_ENST00000227507	Melopsittacus undulatus	319	CATTAACACACAAAATGTCTCCAGGGGGGTATTAGATTTGATTTCTTACATATAAAACAAACCAGCCAACCATTTTTAAAGTAGAAGAGGGTCTCTGATAGTAAATGAAATACTCTTTTT	3	1.61302954198429	3.23463019729727
mesAur1.KB708127:54272776:54273061:+	mesAur1.KB708127:54272776:54273061:+	chr11:69466514:69466515:+_ENSG00000110092_ENST00000227507	Mesocricetus auratus	87	TTTGATTTTATGTGTTTAAAAAGTTTAAGAAACATTGCTTTAAAAAAAAAAAGAAGGAAAAAAGGCAAGTAGAGCAAACGGTTGTTGAAGTAGAAGAGAGATGTAGGTAGAGGATGTACT	4	0.35865868122725	0.719223157806105
micOch1.chr8:51034192:51034491:-	micOch1.chr8:51034192:51034491:-	chr11:69466514:69466515:+_ENSG00000110092_ENST00000227507	Microtus ochrogaster	87	TTTGATTTTATGTGTTTAAAAAGCTTGAAAAACATTGCTTTAAAAAAGGAAAAAAAAAAGGCAAATAGAGCAACCCGTTGTTAAAGTAGAAGAGTTTTTAGCTAGAGAACGTGCTCGCTT	4	0.272751867477462	0.546953049493755
nomLeu3.chr4:89886812:89887131:+	nomLeu3.chr4:89886812:89887131:+	chr11:69466514:69466515:+_ENSG00000110092_ENST00000227507	Nomascus leucogenys	19.6	AGAGGATTAGGTTTGATCCTTTACGTGTTTAAAAAAAAGCATAAAAACATTTTAAAAACATAGAAAAATTCAGCAAACCATTTTTAAAGTAGAAGAGGGTTTTAGGTAGGAAAACGTATT	5	0.43224651929929	0.866789855740745
ochPri3.JH802172:1667616:1667880:+	ochPri3.JH802172:1667616:1667880:+	chr11:69466514:69466515:+_ENSG00000110092_ENST00000227507	Ochotona princeps	87	AGCCGGACTAGATAGGGGAAAAAAAAGCGTAAAAATATTACACAATATATATATATACAGGCAACAAAACTCAGCCAGCCGTCTGGAACGTTAGAGCTCTAAGCAGACACACGCGGCCCC	3	0.539835455154334	1.08253941999466
papAnu2.chr14:119093825:119094145:-	papAnu2.chr14:119093825:119094145:-	chr11:69466514:69466515:+_ENSG00000110092_ENST00000227507	Papio hamadryas	28.9	GAGGATTAGGTTCGATCCTTTACGTGTTAAAAAAGAAAGCGTAAAAACATTTTAAAAACATAGAAAAATTCAGCAAACCATTTTTAAAGTAGAAGAGGGTTTTAGGTAGAAAAACGTATT	5	1.28015765793839	2.56711765649064
ponAbe2.chr11:125723048:125723367:-	ponAbe2.chr11:125723048:125723367:-	chr11:69466514:69466515:+_ENSG00000110092_ENST00000227507	Pongo pygmaeus abelii	15.2	AGAGGATTAGGTTCGATCCTTTACGTGTTTAAAAAAAAGCATAAAAACATTTTAAAAACATAGAAAAATTCAGCAAACCATTTTTAAAGTAGAAGAGGGTTTTAGGTAGAAAAACGTATT	5	0.72473278203796	1.45331655790225
pseHum1.KB221288:473136:473434:-	pseHum1.KB221288:473136:473434:-	chr11:69466514:69466515:+_ENSG00000110092_ENST00000227507	Pseudopodoces humilis	319	CATTAACACACGAAATGTCTCCAGGGGGGTATTAGATTTGATTTCTTACATATAAAACAAACCAACCAACCATTTTTAAAGTAGAAGAGGGTTTTAGCTAGTAAATGAAATATTCTTTTT	4	2.08949612196114	4.19009514538505
rheMac3.chr14:130587577:130587897:-	rheMac3.chr14:130587577:130587897:-	chr11:69466514:69466515:+_ENSG00000110092_ENST00000227507	Macaca mulatta	28.9	GAGGATTAGGTTCGATCCTTTACGTGTTAAAAAAGAAAGCGTAAAAACATTTTTAAAACATAGAAGAATTCAGCAAACCATTTTTAAAGTAGAAGAGGGTTTTAGGTAGCAAAACGTATT	5	1.2030990301851	2.41259093654819
ailMel1.GL192464.1:1611829:1612147:-	ailMel1.GL192464.1:1611829:1612147:-	chr11:9468696:9468697:+_ENSG00000205339_ENST00000379719	Ailuropoda melanoleuca	94	GGGATATATTGAATAGTATTAAACATTTTCATCTTCCTTTACCTTTTATCCCTTAATATCTAGTCTACTTTTTTAAATTTCAGACTTCAATGCTCTTTGAATTGATAATTCCAATTTTCA	2	1.60205133041375	2.5890743537422
bosTau8.chr15:41516322:41516642:-	bosTau8.chr15:41516322:41516642:-	chr11:9468696:9468697:+_ENSG00000205339_ENST00000379719	Bos taurus	94	AGTGCTGAATAGTATTAAACATTTTTGTCTTCCTTTACCTTTTATCTCCTACCTAATATCTAGTCTACTTTTTTAAATTTCAAATTTCACTGCTCTTTGAATTGATAATTTCAATTTTCA	2	12.0453919179647	19.4665518535676
calJac3.chr11:72880658:72880975:+	calJac3.chr11:72880658:72880975:+	chr11:9468696:9468697:+_ENSG00000205339_ENST00000379719	Callithrix jacchus	43	GGAGATAATGAATATTAAAGAAACATTCTCGTCTTCCTTTACCTTTTGTCCCCTAATACCTAGTCTACTTTTTAAACTTTCAGACTTCACTGCTTTTTGAATTCATAATTCTAATTTTCA	1	0.851049134861865	1.375380081159
camFer1.KB016793:840205:840528:-/vicPac2.KB632472:8446772:8447095:+	camFer1.KB016793:840205:840528:-	chr11:9468696:9468697:+_ENSG00000205339_ENST00000379719	Camelus ferus	94	GATATTGAATAGTATTAAACATTTTTGTCTTCCTTTATCTTTTATCCCCTACCTGATATCTAGTCTACTTTTTTAAATTTCAGACTTCACTGCTCTTTGAATTGATAATTCCAATTTTCA	2	1.87654927872593	3.03269035070678
camFer1.KB016793:840205:840528:-/vicPac2.KB632472:8446772:8447095:+	vicPac2.KB632472:8446772:8447095:+	chr11:9468696:9468697:+_ENSG00000205339_ENST00000379719	Vicugna pacos	94	GATATTGAATAGTATTAAACATTTTTGTCTTCCTTTATCTTTTATCCCCTACCTGATATCTAGTCTACTTTTTTAAATTTCAGACTTCACTGCTCTTTGAATTGATAATTCCAATTTTCA	2	1.87654927872593	3.03269035070678
canFam3.chr21:32747882:32748200:+	canFam3.chr21:32747882:32748200:+	chr11:9468696:9468697:+_ENSG00000205339_ENST00000379719	Canis lupus familiaris	94	GGGATATATTGAATAGTATTAAACATTTTTGTCTTCCTTTACCTTTTATCCCTTAATATCTAGTCTACTTTTTTAAATTTCAGACTTCAGTACTCTTTGAATTGATAATTCCAATTTTCA	2	0.87408305528516	1.41260518843362
capHir1.chr15:37560236:37560556:-/oviAri3.chr15:38174715:38175035:-	capHir1.chr15:37560236:37560556:-	chr11:9468696:9468697:+_ENSG00000205339_ENST00000379719	Capra hircus	94	AGTGCTGAATAGTATTAAACGTTTTCGTCTTCCTTTACCTTTTATCCCCTACCTAATATCTAGTCTACTTTTTTAAATTTCAAATTTCACTGCTCTTTGAATTGATAATTTCAATTTTCA	2	7.16235617211261	11.5750802271702
capHir1.chr15:37560236:37560556:-/oviAri3.chr15:38174715:38175035:-	oviAri3.chr15:38174715:38175035:-	chr11:9468696:9468697:+_ENSG00000205339_ENST00000379719	Ovis aries	94	AGTGCTGAATAGTATTAAACGTTTTCGTCTTCCTTTACCTTTTATCCCCTACCTAATATCTAGTCTACTTTTTTAAATTTCAAATTTCACTGCTCTTTGAATTGATAATTTCAATTTTCA	2	7.16235617211261	11.5750802271702
cerSim1.JH767723:59469569:59469883:+	cerSim1.JH767723:59469569:59469883:+	chr11:9468696:9468697:+_ENSG00000205339_ENST00000379719	Ceratotherium simum	94	GGGAGATATTGAATAGTATTAAACATTTTCGTCTTCCTTTACCTTTTATCCCCTAATACCTAGTCTTTTTTAAATTTCAGACTTCACTGCTCTTTGAATTGATAATTCCAATTTTCACAT	2	2.97066170101129	4.80088488909164
chiLan1.JH721874:25187367:25187688:+	chiLan1.JH721874:25187367:25187688:+	chr11:9468696:9468697:+_ENSG00000205339_ENST00000379719	Chinchilla lanigera	87	GAAGCTATTGAATAGTATTAAGATTCTCGTCTTCCTTTTTCTTTTTTTTTGGTCCCATAATAGTCTACTTTTTTAAATTTCAGACTCCACTGCTCTTTGAATTGATACTTCCAATTTTCA	2	1.26633645551853	2.04652571234723
chrAsi1.JH823475:2308325:2308643:+	chrAsi1.JH823475:2308325:2308643:+	chr11:9468696:9468697:+_ENSG00000205339_ENST00000379719	Chrysochloris asiatica	99	GGGAGATAATGAGTAGTATAGAAGAGAAACATTTTTTGTCTTCCTCTTTTAATCACTACCTAATCTACTTTTTAAAATTTGGACTTCACTACTCTGAATTGATAATTCCAATTTTCACAC	2	0.173448532048231	0.280310085884907
conCri1.JH655892:18444701:18445023:-	conCri1.JH655892:18444701:18445023:-	chr11:9468696:9468697:+_ENSG00000205339_ENST00000379719	Condylura cristata	94	GATATTAAATAGTATTAAAAATTTTCATCTTCCTTTACCTTTTATCCCCTACCTAATACCTAGTCTACTTTTTTAAATTTCAGACTTCACTGCTCTTTGAATCGATAATTCCAATTTTCA	2	3.83078756806271	6.19093387260204
criGri1.KE378188:425249:425558:-	criGri1.KE378188:425249:425558:-	chr11:9468696:9468697:+_ENSG00000205339_ENST00000379719	Cricetulus griseus	87	GGGAGATACTGAATATTATTAACATTATCGTCTTCCTGTACTTTTTTGTGCCCTAATACCTACTCTACTTTTTAAATTTTCAGGCTTCAATGATCTTTGAATTGATCCAGTTTTCACATT	0	0.630243154742927	1.01853564713502
danRer10.chr4:9383472:9383783:+	danRer10.chr4:9383472:9383783:+	chr11:9468696:9468697:+_ENSG00000205339_ENST00000379719	Danio rerio	431	CCATATTTAGAGAACATTTGAGAAGGTTCTCTAGATTTGCTGGATTTTATTAGGTTTGAGCTTTATTCTTTAGAGATTTGATAACATTACTCCCAATTTCCAGGTTTTTTTTATTGAGCA	4	0.61586878519498	0.995305235698588
dasNov3.JH570342:1923516:1923844:-	dasNov3.JH570342:1923516:1923844:-	chr11:9468696:9468697:+_ENSG00000205339_ENST00000379719	Dasypus novemcinctus	99	TGAATAGTAGTATAGAAGAAACAGTTGTCTTCCTTTATCTTTTATCCTCTAGCTAATAGCTAGTCTACTTTTTAAAATTTCACACTTTACTGCTCTTTGAATTGATAATTCCAATTCAAT	6	0.612797910943738	0.990342397357194
eleEdw1.JH947173:15198416:15198715:-	eleEdw1.JH947173:15198416:15198715:-	chr11:9468696:9468697:+_ENSG00000205339_ENST00000379719	Elephantulus edwardii	99	GGAGGGATTTGAGTATTAGCATTTAAAAAAAATTTTTGTCTTTTATCCCTACCTAATACTTAGCCTAAAAATTTCAGTTCTTTGAACTGATAATTCTGATTTTCAAATTATTGTTGCTGG	2	0.640879698172699	1.03572535965152
eptFus1.JH977675:2286695:2287011:-	eptFus1.JH977675:2286695:2287011:-	chr11:9468696:9468697:+_ENSG00000205339_ENST00000379719	Eptesicus fuscus	94	GATATTGAATAGTATTAAACATTTTCGTCTTCCTTTATCTTTTATCCCCTACCTAATATTTAGTCTACTTTTAAAAATTCCAGACTTCACTGCTCTTTGAACTGATAATTCCAGTTTTCA	2	2.08648383151353	3.37196547645843
equCab2.chr7:78708308:78708625:+	equCab2.chr7:78708308:78708625:+	chr11:9468696:9468697:+_ENSG00000205339_ENST00000379719	Equus caballus	94	GGGAGATATTGAATAGTATTAAACATTTTCGTCTTCCTTTACCTTTTATCCCCTAATACCTAGTCTACTTTTTTAAATTTCAGACTTCACTGCTCTTTGAATTGATAATTCCAATTTTCA	2	1.72684420699149	2.79075205915861
eriEur2.JH835799:1157897:1158210:-	eriEur2.JH835799:1157897:1158210:-	chr11:9468696:9468697:+_ENSG00000205339_ENST00000379719	Erinaceus europaeus	94	GGGAAATATTGAATAGTATTCAGCATTTTTGTCTTCCTTTATTTTTTCTCTCTGAATACCTGGTGTACTTTTTAAAATTTCAGACTTCACTGCTATCTGAATTGACTATTTCAATTTTCA	1	0.422083162176854	0.682128387269761
felCat8.chrD1:66202605:66202924:+/lepWed1.KB714805:1033616:1033932:+/odoRosDiv1.KB228910:2284192:2284510:+	odoRosDiv1.KB228910:2284192:2284510:+	chr11:9468696:9468697:+_ENSG00000205339_ENST00000379719	Odobenus rosmarus divergens	94	GGGATATATTGAATAGTATTAAACATTTTCGTCTTCCTTTACCTTTTATCCCTTAATATCTAGTCTACTTTTTTAAATTTCAGACTTCAATGCTCTTTGAATTGATAATTCCAATTTTCA	2	0.871768000784506	1.40886383001309
felCat8.chrD1:66202605:66202924:+/lepWed1.KB714805:1033616:1033932:+/odoRosDiv1.KB228910:2284192:2284510:+	lepWed1.KB714805:1033616:1033932:+	chr11:9468696:9468697:+_ENSG00000205339_ENST00000379719	Leptonychotes weddellii	94	GGGATATATTGAATAGTATTAAACATTTTCGTCTTCCTTTACCTTTTATCCCTTAATATCTAGTCTACTTTTTTAAATTTCAGACTTCAATGCTCTTTGAATTGATAATTCCAATTTTCA	2	0.871768000784506	1.40886383001309
felCat8.chrD1:66202605:66202924:+/lepWed1.KB714805:1033616:1033932:+/odoRosDiv1.KB228910:2284192:2284510:+	felCat8.chrD1:66202605:66202924:+	chr11:9468696:9468697:+_ENSG00000205339_ENST00000379719	Felis catus	94	GGGATATATTGAATAGTATTAAACATTTTCGTCTTCCTTTACCTTTTATCCCTTAATATCTAGTCTACTTTTTTAAATTTCAGACTTCAATGCTCTTTGAATTGATAATTCCAATTTTCA	2	0.871768000784506	1.40886383001309
gorGor3.chr11:9549075:9549395:+	gorGor3.chr11:9549075:9549395:+	chr11:9468696:9468697:+_ENSG00000205339_ENST00000379719	Gorilla gorilla gorilla	8.6	AAGAATGAATAGTATTAAAGAAACATTCTCGTCTTCCTTTACCTTTAATCCCCTAATACCTAGTCTACTTTTTAAATTTTCAGACTTCACTGCTTTTTGAATTCATAATTCTAATTTTCA	2	3.12278516058938	5.04673153602427
hg38.chr11:9446986:9447306:+/nomLeu3.chr15:71245527:71245847:+/papAnu2.chr14:68318543:68318853:-/chlSab2.chr1:70675026:70675336:-/macFas5.chr14:72373079:72373389:-	macFas5.chr14:72373079:72373389:-	chr11:9468696:9468697:+_ENSG00000205339_ENST00000379719	Macaca fascicularis	28.9	AATAATGAATAGTATTAAAGAAACATTCTCGTCTTCCTTTACCTTTAATCCCCTAATACCTAGTCTACTTTTTAAATTTTCAGACTTCACTGCTTTTTGAATTCATAATTCTAATTTTCA	2	2.04612448090952	3.30674075013488
hg38.chr11:9446986:9447306:+/nomLeu3.chr15:71245527:71245847:+/papAnu2.chr14:68318543:68318853:-/chlSab2.chr1:70675026:70675336:-/macFas5.chr14:72373079:72373389:-	papAnu2.chr14:68318543:68318853:-	chr11:9468696:9468697:+_ENSG00000205339_ENST00000379719	Papio hamadryas	28.9	AATAATGAATAGTATTAAAGAAACATTCTCGTCTTCCTTTACCTTTAATCCCCTAATACCTAGTCTACTTTTTAAATTTTCAGACTTCACTGCTTTTTGAATTCATAATTCTAATTTTCA	2	2.04612448090952	3.30674075013488
hg38.chr11:9446986:9447306:+/nomLeu3.chr15:71245527:71245847:+/papAnu2.chr14:68318543:68318853:-/chlSab2.chr1:70675026:70675336:-/macFas5.chr14:72373079:72373389:-	chlSab2.chr1:70675026:70675336:-	chr11:9468696:9468697:+_ENSG00000205339_ENST00000379719	Chlorocebus sabaeus	28.9	AATAATGAATAGTATTAAAGAAACATTCTCGTCTTCCTTTACCTTTAATCCCCTAATACCTAGTCTACTTTTTAAATTTTCAGACTTCACTGCTTTTTGAATTCATAATTCTAATTTTCA	2	2.04612448090952	3.30674075013488
hg38.chr11:9446986:9447306:+/nomLeu3.chr15:71245527:71245847:+/papAnu2.chr14:68318543:68318853:-/chlSab2.chr1:70675026:70675336:-/macFas5.chr14:72373079:72373389:-	nomLeu3.chr15:71245527:71245847:+	chr11:9468696:9468697:+_ENSG00000205339_ENST00000379719	Nomascus leucogenys	19.6	AATAATGAATAGTATTAAAGAAACATTCTCGTCTTCCTTTACCTTTAATCCCCTAATACCTAGTCTACTTTTTAAATTTTCAGACTTCACTGCTTTTTGAATTCATAATTCTAATTTTCA	2	2.04612448090952	3.30674075013488
hg38.chr11:9446986:9447306:+/nomLeu3.chr15:71245527:71245847:+/papAnu2.chr14:68318543:68318853:-/chlSab2.chr1:70675026:70675336:-/macFas5.chr14:72373079:72373389:-	hg38.chr11:9446986:9447306:+	chr11:9468696:9468697:+_ENSG00000205339_ENST00000379719	Homo sapiens	0	AATAATGAATAGTATTAAAGAAACATTCTCGTCTTCCTTTACCTTTAATCCCCTAATACCTAGTCTACTTTTTAAATTTTCAGACTTCACTGCTTTTTGAATTCATAATTCTAATTTTCA	2	2.04612448090952	3.30674075013488
hg38.chr11:9446986:9447306:+/nomLeu3.chr15:71245527:71245847:+/papAnu2.chr14:68318543:68318853:-/chlSab2.chr1:70675026:70675336:-/macFas5.chr14:72373079:72373389:-:total_motif_mut	chr11:9468696:9468697:+_ENSG00000205339_ENST00000379719_total_motif_mut	chr11:9468696:9468697:+_ENSG00000205339_ENST00000379719	Motif mutant	NA	AATAATGAACCGTATTAAAGAAACATTCTCGTCTTCCTTTACCTTTAATCCCCTAATACCCCGTCTACTTTTTAAATTTTCAGACTTCACTGCTTTTTGAATTCATAATTCTAATTTTCA	0	0.618773782258578	1
mesAur1.KB708183:3075198:3075522:-	mesAur1.KB708183:3075198:3075522:-	chr11:9468696:9468697:+_ENSG00000205339_ENST00000379719	Mesocricetus auratus	87	AATATTATTAACATCGTCTTCCTGTATGGTTTTTTTTTTTTGTTTTTGTACCCTAGTATCTACTTTACTTTTTAAAATCTCAGACTTCACTGATCTCTGAATTGATCCAGTTTTACATTG	1	0.57604048299	0.930938736427071
micOch1.chr8:1408404:1408695:+	micOch1.chr8:1408404:1408695:+	chr11:9468696:9468697:+_ENSG00000205339_ENST00000379719	Microtus ochrogaster	87	CATTGAATACAGGGGGAGATACTGAATATTAACATTGTCTTTTATGTTTTGCACCCTAATATCTATTCTTTTTAAATTTTCAGACTTCACTGATCTTTGAATTGATCCAGGTTACCGGAA	0	0.889162070092566	1.4369743767214
monDom5.chr5:249206092:249206443:+	monDom5.chr5:249206092:249206443:+	chr11:9468696:9468697:+_ENSG00000205339_ENST00000379719	Monodelphis domestica	160	ATAGAAAAGCCACCTTTTATTCCCATCCCTCCCAATCTCCTCCCCTCAATTCCAAATACTCTATTTTTGGGTTCTTGTTTTAGACTTCATTATTAAATAAATCGACAGTTTTAATTTTCA	2	1.39078910193667	2.2476535719729
musFur1.GL896930:1300858:1301176:+	musFur1.GL896930:1300858:1301176:+	chr11:9468696:9468697:+_ENSG00000205339_ENST00000379719	Mustela putorius furo	94	GGGATATATTGAATAGTATTAAACATTTTCGTCTTCCTTTACCTTTTATCCCTTAATATCTAGTCTACTTTTTTAAACTTCAGACTTCAATGCTCTTTGAATTGATAATTCCAATTTTCA	2	0.941351299721375	1.52131736461969
myoDav1.KB106992:1198557:1198873:-	myoDav1.KB106992:1198557:1198873:-	chr11:9468696:9468697:+_ENSG00000205339_ENST00000379719	Myotis davidii	94	GATATTGAATAGTATTAAACATTTTCGTCTTCCTTTATCTTTTATCTCCTACCCAATATTTAGTCTACTTTTTAAAATTTCAGACTTCACTGCTCTTTGAACTGATAGTTCCAATTTTCA	3	1.1250312173228	1.81816238757942
myoLuc2.GL429828:2029527:2029843:-	myoLuc2.GL429828:2029527:2029843:-	chr11:9468696:9468697:+_ENSG00000205339_ENST00000379719	Myotis lucifugus	94	GATATTGAATAGTATTAAACATTTTCGTCTTCCTTTATCTTTTATCCCCTACCCAATATTTAGTCTACTTTTTAAAATTTCAGACTTCACTGCTCTTTGAACTGATAGTTCCAGTTTTCA	3	1.16840909665004	1.88826535666272
ochPri3.JH802124:1501404:1501701:-	ochPri3.JH802124:1501404:1501701:-	chr11:9468696:9468697:+_ENSG00000205339_ENST00000379719	Ochotona princeps	87	ATTGTGATAGAGGGGCAATATTGAGTAGTATTCTTGTCTTTATCTTTTGTCCCCAAAACCTAGCTTTCTTTTTAAAATTTCACTACCCTTGAAATTCGTATTTCCAGTTTCCACATTGTT	3	7.41295350480447	11.9800704511858
octDeg1.JH651582:2228704:2229019:+	octDeg1.JH651582:2228704:2229019:+	chr11:9468696:9468697:+_ENSG00000205339_ENST00000379719	Octodon degus	87	AGAGGGAAACTATTGAATAGTATTAAGACTCTTGTCTTCCTTTTGGGGGGGGTCCCATAATAGTCTACTTTTTTAAATTTCAGATTTCACTGCTCTTTGAATTGATATTTCCAATTTTCT	2	1.96103735612756	3.16923149033497
orcOrc1.KB316949:3130453:3130774:-/turTru2.JH490254:31711:32032:-	turTru2.JH490254:31711:32032:-	chr11:9468696:9468697:+_ENSG00000205339_ENST00000379719	Tursiops truncatus	94	GATACTGAATAGTATTAAACATTTTCGTCTTCCTTTACCTTTTATCCCCTACCTAATATCTAGTCTACTTTTTTAAATTTCAAACTTCACTGCTCTTTGAATTGATAATTCCAATTTTCA	2	7.25952722130076	11.7321183111587
orcOrc1.KB316949:3130453:3130774:-/turTru2.JH490254:31711:32032:-	orcOrc1.KB316949:3130453:3130774:-	chr11:9468696:9468697:+_ENSG00000205339_ENST00000379719	Orcinus orca	94	GATACTGAATAGTATTAAACATTTTCGTCTTCCTTTACCTTTTATCCCCTACCTAATATCTAGTCTACTTTTTTAAATTTCAAACTTCACTGCTCTTTGAATTGATAATTCCAATTTTCA	2	7.25952722130076	11.7321183111587
oryAfe1.JH863732:6113716:6114052:+	oryAfe1.JH863732:6113716:6114052:+	chr11:9468696:9468697:+_ENSG00000205339_ENST00000379719	Orycteropus afer afer	99	AGTAGTATTAAAGAAGAAACATTTTTGTCTTCCTTTATCATTTAATCCCTACCTAATACCTAGACTCCTTTTTAAAATTTCAGACTTCACTGCTCTTTGAATTGATAATTCCAATTTTCA	2	0.641010879088612	1.03593736106411
oryCun2.chr1:151291369:151291686:+	oryCun2.chr1:151291369:151291686:+	chr11:9468696:9468697:+_ENSG00000205339_ENST00000379719	Oryctolagus cuniculus	87	AGAGGGGCGATATTGAATAGTATTAATATTCTTGTCTTCCTTTACCTTTTGTCCCCTAATACTTAGTCTTCTTAAAATTTCAAACTTCACTGCACTTGGAATTAGTAATTCCAATTTTCA	3	1.09791149183767	1.77433421278807
otoGar3.GL873520:38742538:38743140:+	otoGar3.GL873520:38742538:38743140:+	chr11:9468696:9468697:+_ENSG00000205339_ENST00000379719	Otolemur garnettii	74	AATATTGAAAAGTATTAAAGAAACATTTTTGTCTTCCTTTACCTGTTGTCCCCTAATACCTAGTCTACTTTTTAAATTTTCAGACTTCATTACTCTTTGAATTGATAATTCCAGTTTTCA	1	0.80303399498036	1.29778283761348
panHod1.KE119514:143093:143413:+	panHod1.KE119514:143093:143413:+	chr11:9468696:9468697:+_ENSG00000205339_ENST00000379719	Pantholops hodgsonii	94	AGTGCTGAATAGTATTAAACATTTTCGTCTTCCTTTACCTTTTATCCCCTACCTAATATCTAGTCTACTTTTTTAAATTTCAAATTTCACTGCTCTTTGAATTGATAATTTCAATTTTCA	2	7.92769642961029	12.8119462344922
panTro4.chr11:9270272:9270592:+	panTro4.chr11:9270272:9270592:+	chr11:9468696:9468697:+_ENSG00000205339_ENST00000379719	Pan troglodytes	6.4	AATAATGAATAGTATTAAAGAAACATTCTCGTCTTCCTTTACCTTTAATCCCTTAATACCTAGTCTACTTTTTAAATTTTCAGACTTCACTGCTTTTTGAATTCATAATTCTAATTTTCA	2	2.11439798783633	3.41707753052915
ponAbe2.chr11:71277204:71277524:-	ponAbe2.chr11:71277204:71277524:-	chr11:9468696:9468697:+_ENSG00000205339_ENST00000379719	Pongo pygmaeus abelii	15.2	AATAATGAATAGTATTAAAGAAACATTCTTGTCTTCCTTTACCTTTAATCCCCTAATACCTAGTCTACTTTTTAAATTTTCAGACTTCACTGCTTTTTGAATTCATAATTCTAATTTTCA	2	2.59039336924871	4.18633342833879
pteAle1.KB030357:1301077:1301401:+/pteVam1.scaffold_612:14875:15199:+	pteAle1.KB030357:1301077:1301401:+	chr11:9468696:9468697:+_ENSG00000205339_ENST00000379719	Pteropus alecto	94	TATTGAATAGTATTAAACATTTTTGTCTTCCTTTACCTTTTATCCCCTTTACCTAATACTTAGTCTACTTTTTTAAATTTCAGACTTCACTGCTCTTTGAATTGATAATTCCAGTTTTCA	2	4.40512123119263	7.11911421830698
pteAle1.KB030357:1301077:1301401:+/pteVam1.scaffold_612:14875:15199:+	pteVam1.scaffold_612:14875:15199:+	chr11:9468696:9468697:+_ENSG00000205339_ENST00000379719	Pteropus vampyrus	94	TATTGAATAGTATTAAACATTTTTGTCTTCCTTTACCTTTTATCCCCTTTACCTAATACTTAGTCTACTTTTTTAAATTTCAGACTTCACTGCTCTTTGAATTGATAATTCCAGTTTTCA	2	4.40512123119263	7.11911421830698
rheMac3.chr8:56775486:56775796:+	rheMac3.chr8:56775486:56775796:+	chr11:9468696:9468697:+_ENSG00000205339_ENST00000379719	Macaca mulatta	28.9	AATAATGAATAGTATTAAAGAAACATTCTCGTCTTCCTTTACCTTTAATCCCCTAATACCTAGTCTACTTTTTAAATTTTCAGACTTCACTGCTTTTTGAATTCATAATTCCAATTATCA	2	2.33040256437915	3.76616241863541
saiBol1.JH378105:13519128:13519440:+	saiBol1.JH378105:13519128:13519440:+	chr11:9468696:9468697:+_ENSG00000205339_ENST00000379719	Saimiri boliviensis	43	GGAGATAATGAATATTAAAGAAACATTCTCGTCTTCCTTTACCTTTTGTCCCCTTATACCTAGTCTACTTTTTAAATTTTCAGACTTCACTGCTTTTTGAATTCATAATTCTAATTTTCA	1	1.65514764912006	2.67488328784493
sorAra2.JH798211:3782595:3782909:-	sorAra2.JH798211:3782595:3782909:-	chr11:9468696:9468697:+_ENSG00000205339_ENST00000379719	Sorex araneus	94	GGAGATACTGAATAGTATTAACCATTTTCGTCTTCCTTCACCTTTTACCCTTCTACCTCTTAGTCTACTTTTTTAAATTTCAGACTTCATTGCTCTTTGAATTGATATTTCAGATTTTCA	2	1.01960872037548	1.64778914299475
speTri2.JH393338:1331770:1332066:-	speTri2.JH393338:1331770:1332066:-	chr11:9468696:9468697:+_ENSG00000205339_ENST00000379719	Spermophilus tridecemlineatus	87	CATTGTGTACAGAGGGGAGATATTAAATAGTATTTGTCTTCCTTTACCTTTTTTTTTTTGTCCCCTACTTTTTAAAATTTCAAACTTTACTGCTCTTTGAAATGATAATTCCAGTTTTCA	1	0.919623053252578	1.48620235636984
susScr3.chr9:48403:48724:+	susScr3.chr9:48403:48724:+	chr11:9468696:9468697:+_ENSG00000205339_ENST00000379719	Sus scrofa	94	GATACTGAATAGTATTAAGCATTTTCGTCTTCCTTTACCTTTGATCCCCTTCTTAATATCCAGTCTACTTTTTAAAATTTCAGACTTCACTGCTCTTTGAATTGATAATTCCAATTTTCA	1	0.360817815170216	0.583117490617007
triMan1.JH594612:1545644:1545980:+	triMan1.JH594612:1545644:1545980:+	chr11:9468696:9468697:+_ENSG00000205339_ENST00000379719	Trichechus manatus latirostris	99	ATAGAATTATAGAAGAAACATTTTTCGTCTTCCTTTATCTTTTAATCCCTACCTAATACCTAGTCTACTTTTAAAAATTTCAAACTTCACTGCTCTTTGAATTGATAATTCCAATTTTCA	3	3.38495516374685	5.4704243469907
tupChi1.KB361975:1394995:1395309:+	tupChi1.KB361975:1394995:1395309:+	chr11:9468696:9468697:+_ENSG00000205339_ENST00000379719	Tupaia chinensis	85	GAGGTATTGAATAGTATTAAAGAAACTTACTCGTCTTCCTTTATCTTTTGTCCCGATACCTAGTCTACTTTTTAAAATTTCAAACTTCACTGCTCTTTGAATTGATGATTCCAGTTTTCA	2	1.05011422158532	1.69708906824124
ailMel1.GL192354.1:4338540:4338863:-/cerSim1.JH767752:9845959:9846281:-/equCab2.chr8:73354728:73355050:-	ailMel1.GL192354.1:4338540:4338863:-	chr12:111890518:111890519:-_ENSG00000204842_ENST00000389154	Ailuropoda melanoleuca	94	CCGAAAGGCCAAATTCCCTCCTCCCTTCTACTGCTTCTACCAACTGGAAGCACAGAAAACTAGAATTTCATTTATTTTGTTTTTAAAAAAATATATGTTGATTTCTTGTAACATCCAATA	1	0.460889360028836	1.21024674650835
ailMel1.GL192354.1:4338540:4338863:-/cerSim1.JH767752:9845959:9846281:-/equCab2.chr8:73354728:73355050:-	cerSim1.JH767752:9845959:9846281:-	chr12:111890518:111890519:-_ENSG00000204842_ENST00000389154	Ceratotherium simum	94	CCGAAAGGCCAAATTCCCTCCTCCCTTCTACTGCTTCTACCAACTGGAAGCACAGAAAACTAGAATTTCATTTATTTTGTTTTTAAAAAAATATATGTTGATTTCTTGTAACATCCAATA	1	0.460889360028836	1.21024674650835
ailMel1.GL192354.1:4338540:4338863:-/cerSim1.JH767752:9845959:9846281:-/equCab2.chr8:73354728:73355050:-	equCab2.chr8:73354728:73355050:-	chr12:111890518:111890519:-_ENSG00000204842_ENST00000389154	Equus caballus	94	CCGAAAGGCCAAATTCCCTCCTCCCTTCTACTGCTTCTACCAACTGGAAGCACAGAAAACTAGAATTTCATTTATTTTGTTTTTAAAAAAATATATGTTGATTTCTTGTAACATCCAATA	1	0.460889360028836	1.21024674650835
allMis1.JH739234:118032:118372:-	allMis1.JH739234:118032:118372:-	chr12:111890518:111890519:-_ENSG00000204842_ENST00000389154	Alligator mississippiensis	319	TACCTTTTGTAGGCCAAAACCCTCCTTCTACTGCTTCTGCCAACTGGAAGCACAGAAAACTAGAATTTCATTTATTTTGTTTAAAAAAAAAAAAAAAAAATTGATTTCTTGTAACATTCA	2	0.499205189272613	1.31086006437524
anaPla1.KB745522:29546:29890:-	anaPla1.KB745522:29546:29890:-	chr12:111890518:111890519:-_ENSG00000204842_ENST00000389154	Anas platyrhynchos	319	ACCTTTTGTAGGCCAAATACCCTCCTTCTACTGCTTCTGCCAACTGGAAGCACAGAAAACTAGAATTTCATTTTATTTTGTTTAAAAAAAAAAAAAAAATTGATTTCTTGTAACATCCAC	2	0.757673936886805	1.98957167718963
apaSpi1.KB930269:490452:490794:+	apaSpi1.KB930269:490452:490794:+	chr12:111890518:111890519:-_ENSG00000204842_ENST00000389154	Apalone spinifera	319	TACCTTTTGTAGGCCAAATACCTTCCTTCCACTGCTCTGCCAACTGGAAGCACAGAAAACTAGAATTTCATTTATTTTGTTTAAAAAAAATTGATTTCTTGTAACATCCAATAGGAATGC	3	0.648217956921919	1.70215184256794
bosTau8.chr17:57426115:57426436:+/oviAri3.chr17:54760877:54761198:+/panHod1.KE115006:242288:242609:-	oviAri3.chr17:54760877:54761198:+	chr12:111890518:111890519:-_ENSG00000204842_ENST00000389154	Ovis aries	94	CCGAAAGGCCAAATTCCCTCCTCCCTTCTACTGCTTCTACCAACTGGAAGCACAGAAAACTAGAATTTCATTATTTTGTTTTGAAAAAATATATGTTGATTTCTTGTAACATCCAATAGG	2	0.588449956598075	1.545207390796
bosTau8.chr17:57426115:57426436:+/oviAri3.chr17:54760877:54761198:+/panHod1.KE115006:242288:242609:-	panHod1.KE115006:242288:242609:-	chr12:111890518:111890519:-_ENSG00000204842_ENST00000389154	Pantholops hodgsonii	94	CCGAAAGGCCAAATTCCCTCCTCCCTTCTACTGCTTCTACCAACTGGAAGCACAGAAAACTAGAATTTCATTATTTTGTTTTGAAAAAATATATGTTGATTTCTTGTAACATCCAATAGG	2	0.588449956598075	1.545207390796
bosTau8.chr17:57426115:57426436:+/oviAri3.chr17:54760877:54761198:+/panHod1.KE115006:242288:242609:-	bosTau8.chr17:57426115:57426436:+	chr12:111890518:111890519:-_ENSG00000204842_ENST00000389154	Bos taurus	94	CCGAAAGGCCAAATTCCCTCCTCCCTTCTACTGCTTCTACCAACTGGAAGCACAGAAAACTAGAATTTCATTATTTTGTTTTGAAAAAATATATGTTGATTTCTTGTAACATCCAATAGG	2	0.588449956598075	1.545207390796
calJac3.chr9:101627118:101627437:+	calJac3.chr9:101627118:101627437:+	chr12:111890518:111890519:-_ENSG00000204842_ENST00000389154	Callithrix jacchus	43	CCAAAAGGCCAAATTCCCTCCTCCCTTCTACTGCTTCTACCAACTGGAAGCACAGAAAACTAGAATTTCATTTATTTTGTTTTTAAAATACCTATGTTGATTTCTTGTAACATCCAATAG	2	1.00470723357556	2.6382550045246
camFer1.KB016630:2104698:2105019:+/canFam3.chr26:9074024:9074345:+/felCat8.chrD3:9472361:9472682:+/musFur1.GL896936:5469255:5469576:+/otoGar3.GL873618:7468868:7469191:-/orcOrc1.KB316925:9421980:9422301:+/turTru2.JH475003:150219:150540:-	camFer1.KB016630:2104698:2105019:+	chr12:111890518:111890519:-_ENSG00000204842_ENST00000389154	Camelus ferus	94	CCGAAAGGCCAAATTCCCTCCTCCCTTCTACTGCTTCTACCAACTGGAAGCACAGAAAACTAGAATTTCATTTATTTTGTTTTTAAAAAATATATGTTGATTTCTTGTAACATCCAATAG	2	0.461489642293457	1.21182302428941
camFer1.KB016630:2104698:2105019:+/canFam3.chr26:9074024:9074345:+/felCat8.chrD3:9472361:9472682:+/musFur1.GL896936:5469255:5469576:+/otoGar3.GL873618:7468868:7469191:-/orcOrc1.KB316925:9421980:9422301:+/turTru2.JH475003:150219:150540:-	canFam3.chr26:9074024:9074345:+	chr12:111890518:111890519:-_ENSG00000204842_ENST00000389154	Canis lupus familiaris	94	CCGAAAGGCCAAATTCCCTCCTCCCTTCTACTGCTTCTACCAACTGGAAGCACAGAAAACTAGAATTTCATTTATTTTGTTTTTAAAAAATATATGTTGATTTCTTGTAACATCCAATAG	2	0.461489642293457	1.21182302428941
camFer1.KB016630:2104698:2105019:+/canFam3.chr26:9074024:9074345:+/felCat8.chrD3:9472361:9472682:+/musFur1.GL896936:5469255:5469576:+/otoGar3.GL873618:7468868:7469191:-/orcOrc1.KB316925:9421980:9422301:+/turTru2.JH475003:150219:150540:-	musFur1.GL896936:5469255:5469576:+	chr12:111890518:111890519:-_ENSG00000204842_ENST00000389154	Mustela putorius furo	94	CCGAAAGGCCAAATTCCCTCCTCCCTTCTACTGCTTCTACCAACTGGAAGCACAGAAAACTAGAATTTCATTTATTTTGTTTTTAAAAAATATATGTTGATTTCTTGTAACATCCAATAG	2	0.461489642293457	1.21182302428941
camFer1.KB016630:2104698:2105019:+/canFam3.chr26:9074024:9074345:+/felCat8.chrD3:9472361:9472682:+/musFur1.GL896936:5469255:5469576:+/otoGar3.GL873618:7468868:7469191:-/orcOrc1.KB316925:9421980:9422301:+/turTru2.JH475003:150219:150540:-	otoGar3.GL873618:7468868:7469191:-	chr12:111890518:111890519:-_ENSG00000204842_ENST00000389154	Otolemur garnettii	74	CCGAAAGGCCAAATTCCCTCCTCCCTTCTACTGCTTCTACCAACTGGAAGCACAGAAAACTAGAATTTCATTTATTTTGTTTTTAAAAAATATATGTTGATTTCTTGTAACATCCAATAG	2	0.461489642293457	1.21182302428941
camFer1.KB016630:2104698:2105019:+/canFam3.chr26:9074024:9074345:+/felCat8.chrD3:9472361:9472682:+/musFur1.GL896936:5469255:5469576:+/otoGar3.GL873618:7468868:7469191:-/orcOrc1.KB316925:9421980:9422301:+/turTru2.JH475003:150219:150540:-	turTru2.JH475003:150219:150540:-	chr12:111890518:111890519:-_ENSG00000204842_ENST00000389154	Tursiops truncatus	94	CCGAAAGGCCAAATTCCCTCCTCCCTTCTACTGCTTCTACCAACTGGAAGCACAGAAAACTAGAATTTCATTTATTTTGTTTTTAAAAAATATATGTTGATTTCTTGTAACATCCAATAG	2	0.461489642293457	1.21182302428941
camFer1.KB016630:2104698:2105019:+/canFam3.chr26:9074024:9074345:+/felCat8.chrD3:9472361:9472682:+/musFur1.GL896936:5469255:5469576:+/otoGar3.GL873618:7468868:7469191:-/orcOrc1.KB316925:9421980:9422301:+/turTru2.JH475003:150219:150540:-	felCat8.chrD3:9472361:9472682:+	chr12:111890518:111890519:-_ENSG00000204842_ENST00000389154	Felis catus	94	CCGAAAGGCCAAATTCCCTCCTCCCTTCTACTGCTTCTACCAACTGGAAGCACAGAAAACTAGAATTTCATTTATTTTGTTTTTAAAAAATATATGTTGATTTCTTGTAACATCCAATAG	2	0.461489642293457	1.21182302428941
camFer1.KB016630:2104698:2105019:+/canFam3.chr26:9074024:9074345:+/felCat8.chrD3:9472361:9472682:+/musFur1.GL896936:5469255:5469576:+/otoGar3.GL873618:7468868:7469191:-/orcOrc1.KB316925:9421980:9422301:+/turTru2.JH475003:150219:150540:-	orcOrc1.KB316925:9421980:9422301:+	chr12:111890518:111890519:-_ENSG00000204842_ENST00000389154	Orcinus orca	94	CCGAAAGGCCAAATTCCCTCCTCCCTTCTACTGCTTCTACCAACTGGAAGCACAGAAAACTAGAATTTCATTTATTTTGTTTTTAAAAAATATATGTTGATTTCTTGTAACATCCAATAG	2	0.461489642293457	1.21182302428941
capHir1.chr17:54715103:54715424:+	capHir1.chr17:54715103:54715424:+	chr12:111890518:111890519:-_ENSG00000204842_ENST00000389154	Capra hircus	94	CCGAAAGGCCAAATTCCCTCCTCTCTTCTACTGCTTCTACCAACTGGAAGCACAGAAAACTAGAATTTCATTATTTTGTTTTGAAAAAATATATGTTGATTTCTTGTAACATCCAATAGG	2	0.541795871097555	1.4226986932969
cavPor3.scaffold_115:2796557:2796877:+	cavPor3.scaffold_115:2796557:2796877:+	chr12:111890518:111890519:-_ENSG00000204842_ENST00000389154	Cavia porcellus	87	CCGAAAGGCCAAATTCCCTCCTCCCTTCTACTGCTTCTACCAACTGGAAGCACAGAAAACTAGAATTACATTTATTTTGTTTTTTAAAATATATGTTGATTTCGTGTAACATTCAATAGG	2	0.728205352167004	1.91219028834803
cheMyd1.KB523138:3464679:3465030:+	cheMyd1.KB523138:3464679:3465030:+	chr12:111890518:111890519:-_ENSG00000204842_ENST00000389154	Chelonia mydas	319	ACCTTTTGTAGGCCAAAAACCTTCCTTCCACTGCTTCTGCCAACTGGAAGCACAGAAAACTAGAATTTCATTTATTTTGTTTAAAAAAAAAAAAATTGATTTCTTGTAACATCCAATAGG	3	0.435374320089032	1.14324694839574
chiLan1.JH721942:8101762:8102084:+	chiLan1.JH721942:8101762:8102084:+	chr12:111890518:111890519:-_ENSG00000204842_ENST00000389154	Chinchilla lanigera	87	CCGAAAGGCCAAATTCCCTCCTCCCTTCTACTGCTTCTACCAACTGGAAGCACAGAAAACTAGAATTACATTTATTTTGTTTTTTAAAAATATACGTTGATTTCTTGTAACATTCAGTAG	2	0.807797640325181	2.12119122467809
chrAsi1.JH823334:5585394:5585713:+	chrAsi1.JH823334:5585394:5585713:+	chr12:111890518:111890519:-_ENSG00000204842_ENST00000389154	Chrysochloris asiatica	99	CAGAAAGGCCAAATCCCCTCTACCCTTCTACTGCTTCTACCAACTGGAAGCACAGAAAACTAGAATTTCATTTATTTTGTTTTTAAAAATATACGTTGATTTCTTGTAACATCCAATAGG	2	0.568330391397754	1.49237553908364
chrPic2.chrUn_KK088219v1:10086659:10087007:+	chrPic2.chrUn_KK088219v1:10086659:10087007:+	chr12:111890518:111890519:-_ENSG00000204842_ENST00000389154	Chrysemys picta bellii	319	ACCTTTTGTAGGCCAAATACCTTCCTTCCACTGCTTCTGCCAACTGGAAGCACAGAAAACTAGAATTTCATTTATTTTGTTTAAAAAAAAAATTGATTTCTTGTAACATCCAATAGGAAT	3	0.537399699989813	1.4111548126139
conCri1.JH655906:26008612:26008931:+	conCri1.JH655906:26008612:26008931:+	chr12:111890518:111890519:-_ENSG00000204842_ENST00000389154	Condylura cristata	94	CCGAAAGGCCAAATTCCCTCCTCCCTTCTACTGCTTCTACCAACTGGAAGCACAGAAAACTAGAATTTCATTTATTTTGTTTTTAAAAGATACGTTGATTTCTTGTAACATCCGATAGGA	2	0.612029986688498	1.60712605756175
criGri1.KE380961:944582:944898:+	criGri1.KE380961:944582:944898:+	chr12:111890518:111890519:-_ENSG00000204842_ENST00000389154	Cricetulus griseus	87	CCGAAAGGCCAAATTCCCTCCTCCCTTCTACTGCTTCTACCAACTGGAAGCACAGAAAACTAGAAGTTCATTTATTTTGTTTTTTAAAAAAATACACTGATTTAACATCCGATAGGAATG	2	1.8166040825795	4.77021031793416
dasNov3.JH582237:898152:898476:+	dasNov3.JH582237:898152:898476:+	chr12:111890518:111890519:-_ENSG00000204842_ENST00000389154	Dasypus novemcinctus	99	CCGAAAGGCCAAATTCCCTCCTCCCTTCTACTGCTTCTACCAACTGGAAGCACAGAAAACTAGAATTTCATTTATTTTGTTTTTGAAATATATATGTTGATTTCTTGTAACATCCAATAG	2	0.430208967562224	1.12968327860361
echTel2.JH980331:8181786:8182100:-	echTel2.JH980331:8181786:8182100:-	chr12:111890518:111890519:-_ENSG00000204842_ENST00000389154	Echinops telfairi	99	GCGAAAGGCCAGATCCCCTCTGCCCTGCTACTGCTTCTACCAACCGGAAGCACAGAAAACTAGAATCTCATTGATTTTGTTTTTAAAAATACGTTGATTTCTTGTAACATCCAATAGGAA	2	0.260585033104888	0.684268754835713
eptFus1.JH977628:16493419:16493738:+/myoLuc2.GL430023:852077:852396:+/lepWed1.KB715387:132996:133317:-/odoRosDiv1.KB228924:4471395:4471716:-	eptFus1.JH977628:16493419:16493738:+	chr12:111890518:111890519:-_ENSG00000204842_ENST00000389154	Eptesicus fuscus	94	CCGAAAGGCCAAATTCCCTCCTCCCTTCTACTGCTTCTACCAACTGGAAGCACAGAAAACTAGAATTTCATTTATTTTGTTTTTTAAAAATATATGTTGATTTCTTGTAACATCCAATAG	2	0.479009026346618	1.25782707513112
eptFus1.JH977628:16493419:16493738:+/myoLuc2.GL430023:852077:852396:+/lepWed1.KB715387:132996:133317:-/odoRosDiv1.KB228924:4471395:4471716:-	odoRosDiv1.KB228924:4471395:4471716:-	chr12:111890518:111890519:-_ENSG00000204842_ENST00000389154	Odobenus rosmarus divergens	94	CCGAAAGGCCAAATTCCCTCCTCCCTTCTACTGCTTCTACCAACTGGAAGCACAGAAAACTAGAATTTCATTTATTTTGTTTTTTAAAAATATATGTTGATTTCTTGTAACATCCAATAG	2	0.479009026346618	1.25782707513112
eptFus1.JH977628:16493419:16493738:+/myoLuc2.GL430023:852077:852396:+/lepWed1.KB715387:132996:133317:-/odoRosDiv1.KB228924:4471395:4471716:-	myoLuc2.GL430023:852077:852396:+	chr12:111890518:111890519:-_ENSG00000204842_ENST00000389154	Myotis lucifugus	94	CCGAAAGGCCAAATTCCCTCCTCCCTTCTACTGCTTCTACCAACTGGAAGCACAGAAAACTAGAATTTCATTTATTTTGTTTTTTAAAAATATATGTTGATTTCTTGTAACATCCAATAG	2	0.479009026346618	1.25782707513112
eptFus1.JH977628:16493419:16493738:+/myoLuc2.GL430023:852077:852396:+/lepWed1.KB715387:132996:133317:-/odoRosDiv1.KB228924:4471395:4471716:-	lepWed1.KB715387:132996:133317:-	chr12:111890518:111890519:-_ENSG00000204842_ENST00000389154	Leptonychotes weddellii	94	CCGAAAGGCCAAATTCCCTCCTCCCTTCTACTGCTTCTACCAACTGGAAGCACAGAAAACTAGAATTTCATTTATTTTGTTTTTTAAAAATATATGTTGATTTCTTGTAACATCCAATAG	2	0.479009026346618	1.25782707513112
eriEur2.JH835305:1525976:1526290:-	eriEur2.JH835305:1525976:1526290:-	chr12:111890518:111890519:-_ENSG00000204842_ENST00000389154	Erinaceus europaeus	94	CCGAAAGGCCAAATTCCCTCCTCCCTCCTACTGCTTCTACCAACTGGAAGCACAGAAAACTAGAATTTCATTTATTTTTTTTTTTAATGTTGATTTCTTGTAACATCCAATAGGAATGCT	2	1.99798889396098	5.2465076614587
galGal4.chr15:6117372:6117712:+	galGal4.chr15:6117372:6117712:+	chr12:111890518:111890519:-_ENSG00000204842_ENST00000389154	Gallus gallus	319	ACCTTTTGTAGGCCAAATACCCTCCTTCTACTGCTTCTGCCAACTGGAAGCACAGAAAACTAGAATTTCATTTTATTTTGTTTAAAAAAAAAAAATTGATTTCTTGTAACATCCACTAGG	3	0.49836248838103	1.3086472209018
gorGor3.chr12:110993193:110993513:+/ponAbe2.chr12:113270081:113270401:+/hg38.chr12:111452578:111452898:+/panTro4.chr12:111893867:111894187:+/chlSab2.chr11:106704893:106705213:+/papAnu2.chr11:110612495:110612815:+	hg38.chr12:111452578:111452898:+	chr12:111890518:111890519:-_ENSG00000204842_ENST00000389154	Homo sapiens	0	CCGAAAGGCCAAATTCCCTCCTCCCTTCTACTGCTTCTACCAACTGGAAGCACAGAAAACTAGAATTTCATTTATTTTGTTTTTAAAATATATATGTTGATTTCTTGTAACATCCAATAG	2	0.655126830877554	1.7202938153536
gorGor3.chr12:110993193:110993513:+/ponAbe2.chr12:113270081:113270401:+/hg38.chr12:111452578:111452898:+/panTro4.chr12:111893867:111894187:+/chlSab2.chr11:106704893:106705213:+/papAnu2.chr11:110612495:110612815:+	chlSab2.chr11:106704893:106705213:+	chr12:111890518:111890519:-_ENSG00000204842_ENST00000389154	Chlorocebus sabaeus	28.9	CCGAAAGGCCAAATTCCCTCCTCCCTTCTACTGCTTCTACCAACTGGAAGCACAGAAAACTAGAATTTCATTTATTTTGTTTTTAAAATATATATGTTGATTTCTTGTAACATCCAATAG	2	0.655126830877554	1.7202938153536
gorGor3.chr12:110993193:110993513:+/ponAbe2.chr12:113270081:113270401:+/hg38.chr12:111452578:111452898:+/panTro4.chr12:111893867:111894187:+/chlSab2.chr11:106704893:106705213:+/papAnu2.chr11:110612495:110612815:+	ponAbe2.chr12:113270081:113270401:+	chr12:111890518:111890519:-_ENSG00000204842_ENST00000389154	Pongo pygmaeus abelii	15.2	CCGAAAGGCCAAATTCCCTCCTCCCTTCTACTGCTTCTACCAACTGGAAGCACAGAAAACTAGAATTTCATTTATTTTGTTTTTAAAATATATATGTTGATTTCTTGTAACATCCAATAG	2	0.655126830877554	1.7202938153536
gorGor3.chr12:110993193:110993513:+/ponAbe2.chr12:113270081:113270401:+/hg38.chr12:111452578:111452898:+/panTro4.chr12:111893867:111894187:+/chlSab2.chr11:106704893:106705213:+/papAnu2.chr11:110612495:110612815:+	gorGor3.chr12:110993193:110993513:+	chr12:111890518:111890519:-_ENSG00000204842_ENST00000389154	Gorilla gorilla gorilla	8.6	CCGAAAGGCCAAATTCCCTCCTCCCTTCTACTGCTTCTACCAACTGGAAGCACAGAAAACTAGAATTTCATTTATTTTGTTTTTAAAATATATATGTTGATTTCTTGTAACATCCAATAG	2	0.655126830877554	1.7202938153536
gorGor3.chr12:110993193:110993513:+/ponAbe2.chr12:113270081:113270401:+/hg38.chr12:111452578:111452898:+/panTro4.chr12:111893867:111894187:+/chlSab2.chr11:106704893:106705213:+/papAnu2.chr11:110612495:110612815:+	papAnu2.chr11:110612495:110612815:+	chr12:111890518:111890519:-_ENSG00000204842_ENST00000389154	Papio hamadryas	28.9	CCGAAAGGCCAAATTCCCTCCTCCCTTCTACTGCTTCTACCAACTGGAAGCACAGAAAACTAGAATTTCATTTATTTTGTTTTTAAAATATATATGTTGATTTCTTGTAACATCCAATAG	2	0.655126830877554	1.7202938153536
gorGor3.chr12:110993193:110993513:+/ponAbe2.chr12:113270081:113270401:+/hg38.chr12:111452578:111452898:+/panTro4.chr12:111893867:111894187:+/chlSab2.chr11:106704893:106705213:+/papAnu2.chr11:110612495:110612815:+	panTro4.chr12:111893867:111894187:+	chr12:111890518:111890519:-_ENSG00000204842_ENST00000389154	Pan troglodytes	6.4	CCGAAAGGCCAAATTCCCTCCTCCCTTCTACTGCTTCTACCAACTGGAAGCACAGAAAACTAGAATTTCATTTATTTTGTTTTTAAAATATATATGTTGATTTCTTGTAACATCCAATAG	2	0.655126830877554	1.7202938153536
gorGor3.chr12:110993193:110993513:+/ponAbe2.chr12:113270081:113270401:+/hg38.chr12:111452578:111452898:+/panTro4.chr12:111893867:111894187:+/chlSab2.chr11:106704893:106705213:+/papAnu2.chr11:110612495:110612815:+:total_motif_mut	chr12:111890518:111890519:-_ENSG00000204842_ENST00000389154_total_motif_mut	chr12:111890518:111890519:-_ENSG00000204842_ENST00000389154	Motif mutant	NA	CCGAAAGGCCAAATTCCCTCCTCCCTTCTACTGCTTCTACCAACTGGAAGCACAGAAAACCCGAATTTCATTTATTTTGTTTTTAAAATATATATGTTGATTTCTTGTAACATCCAACCG	0	0.380822639150683	1
hetGla2.JH602060:7739548:7739869:-	hetGla2.JH602060:7739548:7739869:-	chr12:111890518:111890519:-_ENSG00000204842_ENST00000389154	Heterocephalus glaber	87	CCGAAAGGCCAAATTCCCTCCTCCCTTCTACTGCTTCTACCAACTGGAAGCACAGAAAACTAGAATTTCATTTATTTTGTTTTTTAAAAATATACGTTGATTTCTTGTAACATTCAGTAG	2	0.62497139218774	1.64110882058263
jacJac1.JH725592:996362:996689:+	jacJac1.JH725592:996362:996689:+	chr12:111890518:111890519:-_ENSG00000204842_ENST00000389154	Jaculus jaculus	87	CCGAAAGGCCAGATTCCCTCCTCCCTTCTACTGCTTCTACCAACTGGAAGCACAGAAAACTAGAACTTCATTTATTTTGGTTTTTTTTTTTTTAAAGATATGTTGATTTCTTGTAACATC	1	0.853459574983832	2.24109463893016
loxAfr3.scaffold_84:5987830:5988148:+	loxAfr3.scaffold_84:5987830:5988148:+	chr12:111890518:111890519:-_ENSG00000204842_ENST00000389154	Loxodonta africana	99	CCCAAAGGCCAAATCCCCTCCTCCCTTCTACTGCTTCTACCAACTGGAAGCACAGAAAACTAGAATTTCATTTATTTTGTTTTTAAAAATATACGTTGATTTCTTGTAACATCCAATAGG	2	0.485140305019474	1.27392716489083
macFas5.chr11:115102110:115102430:+/rheMac3.chr11:113190070:113190390:+	macFas5.chr11:115102110:115102430:+	chr12:111890518:111890519:-_ENSG00000204842_ENST00000389154	Macaca fascicularis	28.9	ACGAAAGGCCAAATTCCCTCCTCCCTTCTACTGCTTCTACCAACTGGAAGCACAGAAAACTAGAATTTCATTTATTTTGTTTTTAAAATATATATGTTGATTTCTTGTAACATCCAATAG	2	0.772782496323967	2.02924515739778
macFas5.chr11:115102110:115102430:+/rheMac3.chr11:113190070:113190390:+	rheMac3.chr11:113190070:113190390:+	chr12:111890518:111890519:-_ENSG00000204842_ENST00000389154	Macaca mulatta	28.9	ACGAAAGGCCAAATTCCCTCCTCCCTTCTACTGCTTCTACCAACTGGAAGCACAGAAAACTAGAATTTCATTTATTTTGTTTTTAAAATATATATGTTGATTTCTTGTAACATCCAATAG	2	0.772782496323967	2.02924515739778
melGal1.chr17:6347046:6347383:+	melGal1.chr17:6347046:6347383:+	chr12:111890518:111890519:-_ENSG00000204842_ENST00000389154	Meleagris gallopavo	319	ACCTTTTGTAGGCCAAATACCCTCCTTCTACTGCTTCTGCCAACTGGAAGCACAGAAAACTAGAATTTCATTTTATTTGTTAAAAAAAAAAATTGATTTCTTGTAACATCCACTAGGAAT	3	0.535695700093602	1.40668028898786
mesAur1.KB708228:7124521:7124835:+	mesAur1.KB708228:7124521:7124835:+	chr12:111890518:111890519:-_ENSG00000204842_ENST00000389154	Mesocricetus auratus	87	CCGAAAGGCCAAATTCCCTCCTCCCTTCTACTGCTTCTACCAACTGGAAGCACAGAAAACTAGAACTTCATTTATTTTGTTTTTTAAAGAGATACACTGATTTAACATCCAATAGGAACT	2	1.78454387538259	4.68602360238485
micOch1.chr2:15861294:15861609:+	micOch1.chr2:15861294:15861609:+	chr12:111890518:111890519:-_ENSG00000204842_ENST00000389154	Microtus ochrogaster	87	CCGAAAGGCCAAATTCCTTCCTCCCTTCTACTGCTTCTCCCAACTGGAAGCACAGAAAACTAGAACTTCATTTATTTTGTTTTTTAAAAAGATACACTGATTTAACATCCGATAGGAATG	2	1.68227193059438	4.41746828483257
mm10.chr5:30020091:30020404:-	mm10.chr5:30020091:30020404:-	chr12:111890518:111890519:-_ENSG00000204842_ENST00000389154	Mus musculus	87	CCGAAAGGCCAAATCCCCTCCTCCCTTCTCCTGCTTCTGCCAACCGGAAGCACAGAAAACTAGAACTTCATTGATTTTGTTTTTTAAAAGATACACTGATTTAACATCTGATAGGAATGC	2	0.656705942583403	1.72444039579159
monDom5.chr3:45098152:45098454:-	monDom5.chr3:45098152:45098454:-	chr12:111890518:111890519:-_ENSG00000204842_ENST00000389154	Monodelphis domestica	160	GCAAAAGGCCAAATTCCCTCCTCCCTTCTACTGCTTCTACCAACTGGAAGCACAGAAAACTAGAATTTCATTTATTTTATTTTTTTAATTGATTTCTCGTAACATCCAATAGGAATGCTA	2	3.77155280379248	9.90369903481543
myoDav1.KB111160:4303370:4303688:+	myoDav1.KB111160:4303370:4303688:+	chr12:111890518:111890519:-_ENSG00000204842_ENST00000389154	Myotis davidii	94	CCGAAAGGCCAAATTCCCTCCTCCCTTCTACTGCTTCTACCAACTGGAAGCACAGAAAACTAGAATTTCATTTATTTTGTTTTTTAAAAATATACGTTGATTTCTTGTAACATCCAATAG	2	0.652703845885444	1.71393131285765
nomLeu3.chr10:85105455:85105775:+	nomLeu3.chr10:85105455:85105775:+	chr12:111890518:111890519:-_ENSG00000204842_ENST00000389154	Nomascus leucogenys	19.6	CCGAAAGGCCAAATTCCCTCCTCCCTTCTACTGCTTCTACCAACTGGAAGCACAGAAAACTAGAATTTCATTTATTTTGTTTTTAAAATACATATGTTGATTTCTTGTAACATCCAATAG	2	0.568245656183764	1.49215303336765
ochPri3.JH802136:5657182:5657498:-	ochPri3.JH802136:5657182:5657498:-	chr12:111890518:111890519:-_ENSG00000204842_ENST00000389154	Ochotona princeps	87	GCCAAAGGCCAAATCCCCTCCCCCCTTCTACTGCTTCTACCAACTGGAAGCACAGAGAACTAGAAGTTCATTTTGTTTTTAAAAATATATGTTGATTTCTTGTAACATCCAATAGGAATG	2	0.71935952995827	1.88896209417223
octDeg1.JH651591:8838475:8838797:+	octDeg1.JH651591:8838475:8838797:+	chr12:111890518:111890519:-_ENSG00000204842_ENST00000389154	Octodon degus	87	CCGAAAGGCCAAATTCCCTCCTCCCTTCTACTGCTTCTACCAACTGGAAGCACAGAAAACTAGAATTACATTTATTTTGTTTTTTAAAAAATATACGTTGATTTCTTGTAACATTCAGTA	1	0.858516154920709	2.25437268339767
ornAna1.chr2:1095868:1096187:+	ornAna1.chr2:1095868:1096187:+	chr12:111890518:111890519:-_ENSG00000204842_ENST00000389154	Ornithorhynchus anatinus	180	CCCAAAGGCCAAATTCCCTCCTCCCTTCTACTGCTTCTACCAACTGGAAGCACCGAAAACTAGAATTTCATTTATTTTGTTTTAAAAAAAACATTGATTTCTTGTAACACCCAATAGGAA	2	1.38660543329053	3.64107931288687
oryAfe1.JH863766:5456242:5456559:+	oryAfe1.JH863766:5456242:5456559:+	chr12:111890518:111890519:-_ENSG00000204842_ENST00000389154	Orycteropus afer afer	99	CCGAAAGGCCAGATCCCCTCTCCCCTTCTACTGCTTCTACCAACTGGAAGCACAGAAAACTAGAATTTCATTTATTTTGTTTTTAAAAATACATGTTGATTTCTTGTAACATCCAATAGG	2	0.376718822690162	0.989223811720666
oryCun2.chr21:7501888:7502208:+	oryCun2.chr21:7501888:7502208:+	chr12:111890518:111890519:-_ENSG00000204842_ENST00000389154	Oryctolagus cuniculus	87	CCGAAGGGCCAGATCCCCTCCCCCCTGCTCCTGCTTCTACCAGCTGGAAGCACAGAAAACTAGAAGTTCACTTATTTTGTTTTTAAACGATATACGTTGATTTCTTGTAACATCCAATAG	2	0.367893995949245	0.966050749424268
pelSin1.JH206400:133400:133741:+	pelSin1.JH206400:133400:133741:+	chr12:111890518:111890519:-_ENSG00000204842_ENST00000389154	Pelodiscus sinensis	319	TACCTTTTGTAGGCCAAATACCTTCCTTCCACTGCTCTGCCAACTGGAAGCACAGACAACTAGAATTTCATTTATTTTGTTTAAAAAAATCGATTTCTTGTAACATCCAATAGGAATGCT	3	0.785796708350092	2.06341910266309
pteAle1.KB030576:6340229:6340550:+/pteVam1.scaffold_529:116644:116965:+	pteVam1.scaffold_529:116644:116965:+	chr12:111890518:111890519:-_ENSG00000204842_ENST00000389154	Pteropus vampyrus	94	CCGAAAGGCCAAATTCCCTCCTCCCTTCTACTGCTTCTACCAACTGGAAGCACAGAAAACTAGAATTTCATTTATTTTGTTTTTAAGAAATACATGTTGGTTTCTTGTAACATCCAATAG	2	0.497592112471715	1.30662429518753
pteAle1.KB030576:6340229:6340550:+/pteVam1.scaffold_529:116644:116965:+	pteAle1.KB030576:6340229:6340550:+	chr12:111890518:111890519:-_ENSG00000204842_ENST00000389154	Pteropus alecto	94	CCGAAAGGCCAAATTCCCTCCTCCCTTCTACTGCTTCTACCAACTGGAAGCACAGAAAACTAGAATTTCATTTATTTTGTTTTTAAGAAATACATGTTGGTTTCTTGTAACATCCAATAG	2	0.497592112471715	1.30662429518753
rn6.chr12:40266627:40266945:+	rn6.chr12:40266627:40266945:+	chr12:111890518:111890519:-_ENSG00000204842_ENST00000389154	Rattus norvegicus	87	CCGAAAGGCCAAATCCCCTCCTCCCTTCTACTGCTTCTGCCAACTGGAAGCACAGAAAACTAGAACTTCATTTATTTTGTTTTTTTTTTTAAAAAAGATACACTGATTTAACATCGGTAG	2	1.04830570643534	2.75273998618698
saiBol1.JH378153:4225961:4226280:-	saiBol1.JH378153:4225961:4226280:-	chr12:111890518:111890519:-_ENSG00000204842_ENST00000389154	Saimiri boliviensis	43	CCGAAAGGCCAAATTCCCTCCTCCCTCCTACTGCTTCTACCAACTGGAAGCACAGAAAACTAGAATTTCATTTATTTTGTTTTTAAAATATATATGTTGATTTCTTGTAACATCCAATAG	2	0.498283447497271	1.30843966789514
sarHar1.chr2_GL841441_random:2069335:2069645:-	sarHar1.chr2_GL841441_random:2069335:2069645:-	chr12:111890518:111890519:-_ENSG00000204842_ENST00000389154	Sarcophilus harrisii	160	GCAAAAGGCCAAATTCCCTCCTCCCTTCTACTGCTTCTACCAACTGGAAGCACAGAAAACTAGAATTTCATTTCATTTTTTTTTTTAAAAAAAAAATTGATTTCTCGTAACATCCAATAG	2	0.779384348980372	2.04658092470177
sorAra2.JH798191:4468611:4468928:+	sorAra2.JH798191:4468611:4468928:+	chr12:111890518:111890519:-_ENSG00000204842_ENST00000389154	Sorex araneus	94	CCGAAAGGCCAAATTCCCTCCTCCCTTCTTCTGCTTCTACCAACTGGAAGCACAGAAAACTAGAATTTCACTTATTTTGTTTTTTAAAACAATATGATTTCTTGTAACATCCAATAGGAA	2	0.585915941535652	1.53855333507055
speTri2.JH393368:4127838:4128160:+	speTri2.JH393368:4127838:4128160:+	chr12:111890518:111890519:-_ENSG00000204842_ENST00000389154	Spermophilus tridecemlineatus	87	CCGAAAGGCCAAATTCCCTCCTCCCTTCTTCTGCTTCTACCAACTGGAAGCACAGAAAACTAGAATTTCATTTATTTTGTTTTTAAAAAAATCTATGTTGATTTCTTGTAACATCCAATA	1	0.400106020206863	1.05063612052893
susScr3.chr14:34661019:34661342:+	susScr3.chr14:34661019:34661342:+	chr12:111890518:111890519:-_ENSG00000204842_ENST00000389154	Sus scrofa	94	CCGAAAGGCCAAATTCCCTCCTCCCTTCTACTGCTTCTACCAACTGGAAGCACAGAAAACTAGAATTTCATTTATTTTCTTTTTAAAAAATTATATGTTGATTTCTTGTAACATCCAATA	1	0.755078710855308	1.98275688792898
taeGut2.chr15:3765583:3765922:+	taeGut2.chr15:3765583:3765922:+	chr12:111890518:111890519:-_ENSG00000204842_ENST00000389154	Taeniopygia guttata	319	ACCTTTTGTAGGCCAAATACCCTCCTTCTACTGCTTCTGCCAACTGGAAGCACAGAAAACTAGAATTTCATTTTATTTTGTTTAAAAAAAAAAAAAAATTTGATTTCTTGTAACATCCAC	2	0.674716725936826	1.77173480925816
triMan1.JH594667:1727378:1727697:-	triMan1.JH594667:1727378:1727697:-	chr12:111890518:111890519:-_ENSG00000204842_ENST00000389154	Trichechus manatus latirostris	99	CCGAAAGGCCAAATCCCCTCCTCCCTTCTACTGCTTCTACCAACTGGAAGCACAGAAAACTAGAATTTCATTTATTTTGTTTTTAAAAATATACGTTGATTTCTTGTAACATCCAATAGG	2	0.468524363553494	1.23029545879522
tupChi1.KB320648:449007:449324:-	tupChi1.KB320648:449007:449324:-	chr12:111890518:111890519:-_ENSG00000204842_ENST00000389154	Tupaia chinensis	85	CCGAAAGGCCAGATCCCCTCCTCCCTTCTACTGCTTCTACCAACTGGAAGCACAGAAAACTAGAATTTCATTTATTTTGTTTTTAAAAATATATGTTGATTTCTTGTAACATCCAATAGG	2	0.34259597277215	0.899620814393319
vicPac2.KB632480:3341710:3342030:-	vicPac2.KB632480:3341710:3342030:-	chr12:111890518:111890519:-_ENSG00000204842_ENST00000389154	Vicugna pacos	94	CCGAAAGGCCAAATTCCCTCCTCCCTTCTACTGCTTCTACCAACTGGAAGCACAGAAAACTAGAATTTCATTTATTTTGTTTTTAAAAAAATATGTTGATTTCTTGTAACATCCAATAGG	2	0.450334198116737	1.1825300069373
xenTro7.KB021649:44924445:44924762:+	xenTro7.KB021649:44924445:44924762:+	chr12:111890518:111890519:-_ENSG00000204842_ENST00000389154	Xenopus tropicalis	353	TATGAAAAGGCTGGAACCCTCCCACCACTTTGCTTCTCTTCACTGGAGGCGTCTGACACCTAGTTTCTCGTTTTTGTTAAATTGATTTCTTGTAACATCAAATAGGAATGCTAACTGATC	2	0.428489244681748	1.12516746808271
ailMel1.GL194656.1:131715:132030:-	ailMel1.GL194656.1:131715:132030:-	chr12:120936209:120936210:+_ENSG00000088986_ENST00000242577	Ailuropoda melanoleuca	94	TTGTTTTGTACAGGGCATTCTCTGTACAAATTTGTTGTGGTTATAAAACAATTAGCAAAACAGCTTACATTTGTATTTATTTTCTATTCCATACCTCTTCCCCATGTATTTTCTCCTCAA	1	0.654749450583997	0.91606428868745
calJac3.chr9:111354981:111355299:+	calJac3.chr9:111354981:111355299:+	chr12:120936209:120936210:+_ENSG00000088986_ENST00000242577	Callithrix jacchus	43	GTGTTTTGTACAGGGCATTCTCTGTACTAGTTTGTTGTGGTTATAAAACAATTAGCAAAATAGCCTACATTTGTATTTATTTTCTATTCCATATTTTTGCGCCACGTTGTTTTCTCTCAA	3	0.849493810201873	1.18853241082199
canFam3.chr26:16402039:16402354:+	canFam3.chr26:16402039:16402354:+	chr12:120936209:120936210:+_ENSG00000088986_ENST00000242577	Canis lupus familiaris	94	TTGTTTTGTACAGGGCATTCTCTGTACGAATTTGTTGTGGTTATAAAACAATTAGAAAAACAGCTTACATTTGTATTTATTTTCTATTCCATACCTCTGCCCCATGTTTTTTCTCCTCAA	1	0.48060034259096	0.672411119376803
cavPor3.scaffold_4:5602753:5603069:+	cavPor3.scaffold_4:5602753:5603069:+	chr12:120936209:120936210:+_ENSG00000088986_ENST00000242577	Cavia porcellus	87	GTGTTGTGTACAGGGCATTCTCTGTACTAGTTTGTTGTGGTTATAAAACAGTTAGCAAAGCAGCCTACATTTGTATTTATTTTCTATTCCATACTTCTGTGCCCCATGTGTTTTTTCTTT	2	1.47123163269473	2.05840991221431
cerSim1.JH767752:17168547:17168874:-	cerSim1.JH767752:17168547:17168874:-	chr12:120936209:120936210:+_ENSG00000088986_ENST00000242577	Ceratotherium simum	94	TTGTTTTGTACGGGGCATTCTCTGTACTAATTTGTTGTGGTTATAAAACAACTAGCAAAACAGCTTACATTTGTATTTATTTTCTATTCCATACCTTTCTGCCCCATGTTTTTCCTCCTC	1	0.534204182044272	0.747408605844209
chiLan1.JH721915:5569879:5570194:-	chiLan1.JH721915:5569879:5570194:-	chr12:120936209:120936210:+_ENSG00000088986_ENST00000242577	Chinchilla lanigera	87	GTGTTGTGTACAGGGCATTCTCTGTACTAGTTTGTTGTGGTTATAAAACATTTAGCAAAACAGCCTACGTTTGTATTTATTTTCTGTTCCATCCTTTGTGCCCCATGTGTTTTTCTTTTA	2	0.869073927480402	1.21592708246497
chlSab2.chr11:115851674:115851992:+	chlSab2.chr11:115851674:115851992:+	chr12:120936209:120936210:+_ENSG00000088986_ENST00000242577	Chlorocebus sabaeus	28.9	GTGTTTTGTACAGGCCATTCTCTGTACTAGTTTGTTGTGGTTATAAAACAATTAGCAGAATAGCCTACATTTGTATTTATTTTCTATTCCATACTTCTGCCCATGTTGTTTTCTCTCAGT	3	1.73872330208337	2.43265927680676
chrAsi1.JH823334:7398569:7398895:-	chrAsi1.JH823334:7398569:7398895:-	chr12:120936209:120936210:+_ENSG00000088986_ENST00000242577	Chrysochloris asiatica	99	TGGTTTGTACAGGGGCCTTCTCTGTACTAGTTAGTTGTGGTTATAAAACAATTAGCAAAACGGCTTACATTTGTATTTATTTACTATTCCATACTTCTTCCCTGCCTCGTTTTTCTTTCT	3	0.626776250622026	0.876926799526338
conCri1.JH655906:14399377:14399697:-	conCri1.JH655906:14399377:14399697:-	chr12:120936209:120936210:+_ENSG00000088986_ENST00000242577	Condylura cristata	94	GTTGTTTTGTACAGGGCATTCTCTGTACTAATTTGTTGTGGTTATAAACAGTTAGCAAAACAGCTTACATTTGTATTTATTTTCTATTCCATACCTCTCTGCCCATGTTTTTTCTCCTCA	1	1.24468462544954	1.74144649535122
criGri1.KE376460:462571:462875:+	criGri1.KE376460:462571:462875:+	chr12:120936209:120936210:+_ENSG00000088986_ENST00000242577	Cricetulus griseus	87	GTGTTTTGTACAGGGCATCATCCTCTGTACAAGTTTGTGGTTATAAAATAATTAGTAAAACAGCTTACATTTGTATTTATTTTCTAGTCCATACTTCTGTACCCCGTTTTTTTCTCCCTT	2	0.63568348005826	0.889388963168326
dasNov3.JH569223:2322694:2323016:-	dasNov3.JH569223:2322694:2323016:-	chr12:120936209:120936210:+_ENSG00000088986_ENST00000242577	Dasypus novemcinctus	99	TTGTTTTGTACAGGGCATTCTCTGTACTAGTTTGTTGTGGTTATAAAACAATTAGCAAAACAGCTTACATTTGTATTTATTTTCTATTCCATACTCTCCCTGCCCCATGTTTTCTCTTTC	2	0.571146865786243	0.799095359111599
echTel2.JH980331:10075399:10075731:+	echTel2.JH980331:10075399:10075731:+	chr12:120936209:120936210:+_ENSG00000088986_ENST00000242577	Echinops telfairi	99	GTGTTGTTTGGTACAGGACCTCCTCTGTACTCCTTTGTGGTTATAAAGCAATTAGCAAAACGGCTTACATTTGTATTTATTTTCTATTCCATACTTTGCCCTGCCTCATGTTTTTTGTTT	1	0.589813655089879	0.82521218754156
eleEdw1.JH947218:6222619:6222937:+	eleEdw1.JH947218:6222619:6222937:+	chr12:120936209:120936210:+_ENSG00000088986_ENST00000242577	Elephantulus edwardii	99	TGTTTTGTACAGGACCTTCCTCTGTACCAGTTTGTTGTGGTTATAAAGCAATTAGCAAATCAGCTTACATTTGTATTTATTTTCTGTCCCATACTTTTCTCTGCCTCATGTTTTTTTTTT	1	0.758662400597787	1.06144958462759
equCab2.chr8:80401062:80401384:-	equCab2.chr8:80401062:80401384:-	chr12:120936209:120936210:+_ENSG00000088986_ENST00000242577	Equus caballus	94	TTGTTTTGTACAGGGTATTCTCTGTACTAATTTGTTGTGGTTATAAAACAACTAGCAAAACAGCTTACATTTGTATTTATTTTCTATTCCATACCTCTCTGCCCCATGTTTTTTCTCCTC	1	0.728888639044763	1.0197929178304
eriEur2.JH835554:261602:261919:-	eriEur2.JH835554:261602:261919:-	chr12:120936209:120936210:+_ENSG00000088986_ENST00000242577	Erinaceus europaeus	94	GTTGTTTTGTACAGGGGTTCTCTGTACTGATTTGTTGTGGTTATAAAACAATTAGCAAAACAGCGGACATCTGTATTTATTTTCTATTCCATTACCTCTCTGCTTCATGTTTTTCCTTCT	1	0.992452899549809	1.38854741866677
felCat8.chrD3:16862400:16862716:+	felCat8.chrD3:16862400:16862716:+	chr12:120936209:120936210:+_ENSG00000088986_ENST00000242577	Felis catus	94	TTGTTTTGTACAGGGCATTCTCTGTACGAATTTGTTGTGGTTATAAAACAATTAGCAAAACAGCTTACATTTGTATTTATTTTCTATTCCATATCTCTACCCCATGTTTTTCCTCCTCAA	1	0.70782383764943	0.990321014815669
gorGor3.chr12:120355895:120356215:+/hg38.chr12:120498234:120498554:+	gorGor3.chr12:120355895:120356215:+	chr12:120936209:120936210:+_ENSG00000088986_ENST00000242577	Gorilla gorilla gorilla	8.6	GTGTTTTGTACAGGGCATTCTCTGTACTAGTTTGTCGTGGTTATAAAACAATTAGCAGAATAGCCTACATTTGTATTTATTTTCTATTCCATACTTCTGCCCACGTTGTTTTCTCTCAAA	3	1.21528045986847	1.70030693272396
gorGor3.chr12:120355895:120356215:+/hg38.chr12:120498234:120498554:+	hg38.chr12:120498234:120498554:+	chr12:120936209:120936210:+_ENSG00000088986_ENST00000242577	Homo sapiens	0	GTGTTTTGTACAGGGCATTCTCTGTACTAGTTTGTCGTGGTTATAAAACAATTAGCAGAATAGCCTACATTTGTATTTATTTTCTATTCCATACTTCTGCCCACGTTGTTTTCTCTCAAA	3	1.21528045986847	1.70030693272396
gorGor3.chr12:120355895:120356215:+/hg38.chr12:120498234:120498554:+:total_motif_mut	chr12:120936209:120936210:+_ENSG00000088986_ENST00000242577_total_motif_mut	chr12:120936209:120936210:+_ENSG00000088986_ENST00000242577	Motif mutant	NA	GTGTTTTGTACAGGGCATTCTCTGTACCCGTTTGTCGTGGTTATAAAACAATCCGCAGAACCGCCTACATTTGTATTTATTTTCTATTCCATACTTCTGCCCACGTTGTTTTCTCTCAAA	0	0.714741813068744	1
hetGla2.JH602060:15297623:15297936:-	hetGla2.JH602060:15297623:15297936:-	chr12:120936209:120936210:+_ENSG00000088986_ENST00000242577	Heterocephalus glaber	87	TTGTTGTGTACAGGGCATTCTCTGTACTAGTTTGTTGTGGTTATAAAACATTTAGCAAAACAGCTTACATTTGTATTTATTTTCTATTCCATACTTCTGTGCCCCATGTGTTTCTCTTAA	2	0.655710058979178	0.917408282249343
jacJac1.JH725505:6571017:6571336:-	jacJac1.JH725505:6571017:6571336:-	chr12:120936209:120936210:+_ENSG00000088986_ENST00000242577	Jaculus jaculus	87	TGTGTCTGTACAGGGCATCCTCTGTACTAGTTTATTGTGGTTATAAAATAATTAGTAAAACAGCTTACATTTGTATTTATTTTCTATTCCATACTCTGTGCCCCATGGTTTGTTTTTTTT	2	0.723848636695493	1.01274141719462
lepWed1.KB716696:355948:356263:+	lepWed1.KB716696:355948:356263:+	chr12:120936209:120936210:+_ENSG00000088986_ENST00000242577	Leptonychotes weddellii	94	TTGTTTTGTACAGGGCATTCTCTGTACAAATTTGTTGTGGTTATAAAACAATTAGCAAAACAGCTTACATTTGTATTTATTTTCTATTCCATACCTCTACCCCATGTTTTTTCTCCTCAA	1	0.693231424353578	0.969904672817711
loxAfr3.scaffold_70:7067216:7067544:-	loxAfr3.scaffold_70:7067216:7067544:-	chr12:120936209:120936210:+_ENSG00000088986_ENST00000242577	Loxodonta africana	99	TAGTTTTGTACAGGGCCTTCTCTGTACTAGTTTGTTGTGGTTATAAAACAATTAGCAAACCGGCTTACATTTGTATTTATTTTCTATTCCTTATTTTCCCTGCCTTATGTTTTTTCTTTC	3	1.76698577624786	2.47220149141871
mesAur1.KB708214:5486205:5486508:-	mesAur1.KB708214:5486205:5486508:-	chr12:120936209:120936210:+_ENSG00000088986_ENST00000242577	Mesocricetus auratus	87	GTGTTTTGTACAGGGCATCACCCTCTGTACGAGTTTGTGGTTATAAAATAATTAGTAAAACAGCTTACATTTGTATTTATTTTCTAGTCCACACTTCTGTACCCGTTTTTTTCTCCCTTA	2	0.503341609373433	0.704228576207589
mm10.chr5:36536013:36536331:-	mm10.chr5:36536013:36536331:-	chr12:120936209:120936210:+_ENSG00000088986_ENST00000242577	Mus musculus	87	GTTGTGTTGTGTACAGGGCTTCATTCTCTGTACAAGTCTGTGGTTATAAAATTAGTAAAACAGCTTACATTTGTATTTATTTTCTAGTCCATACTTCTGTACCCCCATTTTTTTCTCCCT	2	0.968888816296618	1.35557875386735
musFur1.GL896936:12721367:12721681:+	musFur1.GL896936:12721367:12721681:+	chr12:120936209:120936210:+_ENSG00000088986_ENST00000242577	Mustela putorius furo	94	TTGTTTTGTGCAGGGTATTCTCTGTACAAATTTGTTGTGGTTATAAAACAATTAGCAAAACAGCTTACATTTGTATTTATTTTCTATTCCATACCTCTGCCCCATGTTTTTTCTCCTCAA	1	0.570440777294434	0.798107466030631
nomLeu3.chr10:94452664:94452984:+	nomLeu3.chr10:94452664:94452984:+	chr12:120936209:120936210:+_ENSG00000088986_ENST00000242577	Nomascus leucogenys	19.6	GTGTTTTGTACAGGGCATTCTCTGTACTAGTTTGTTGTGGTTATAAAACAATTAGCAGAATAGCCTACATTTGTATTTATTTTCTATTCCATACTTCTGCCCACGTTGTTTTCTCTCAAA	3	1.42422714815869	1.99264562687857
octDeg1.JH651594:6389641:6389942:+	octDeg1.JH651594:6389641:6389942:+	chr12:120936209:120936210:+_ENSG00000088986_ENST00000242577	Octodon degus	87	TTTGTGTGTACAGGGTATTCTCTGTACTAGTTTGTTGTGGTTATAAAACATTTAGCAAAACAGCCTACATTTGTATTTATTTTCTGTTCCATACTTCTGTGCCTCATGTGTTTTCTTTTA	2	0.73910261826803	1.03408336374598
odoRosDiv1.KB228934:4140016:4140331:-	odoRosDiv1.KB228934:4140016:4140331:-	chr12:120936209:120936210:+_ENSG00000088986_ENST00000242577	Odobenus rosmarus divergens	94	TTGTTTTGTACAGGGCATTCTCTGTACAAATTTGTTGTGGTTATAAAACAATTAGCAAAACAGCTTACATTTGTATTTATTTTCTATTCCATACCTCTTCCCCATGTTTTTTCCCCTCAA	1	0.673331683973771	0.942062814378833
orcOrc1.KB316986:5853178:5853492:-	orcOrc1.KB316986:5853178:5853492:-	chr12:120936209:120936210:+_ENSG00000088986_ENST00000242577	Orcinus orca	94	TTGTTTTGTACAGGGCATTCTCTGTACTAGGTTGTTGTGGTTATAAAGCAATTAGCAAAACAGCTTACATTTGTATTTATTTTCTATTCCATACCTCTCTGTCCCATGTTTTTTCTCTTC	2	0.82913828815534	1.16005286523736
oryAfe1.JH863766:14694860:14695189:+	oryAfe1.JH863766:14694860:14695189:+	chr12:120936209:120936210:+_ENSG00000088986_ENST00000242577	Orycteropus afer afer	99	TTATTTTGTACAGGGCCTTCTCTGTACTAGTTCGTTGTCGTTATAAAACAGTTAGCAAAACGGCCTACATTTGTATTTATTTTCTACTCCGTATTTTCCCCCACCTTATGTGTGTTCTTT	2	0.689397144107106	0.964540105954036
otoGar3.GL873557:7644145:7644463:-	otoGar3.GL873557:7644145:7644463:-	chr12:120936209:120936210:+_ENSG00000088986_ENST00000242577	Otolemur garnettii	74	GTGTTTTGTACAGGGTAGTCTCTGTACTAGTTTGTTGTGGTTATAAAATAATTAGCAAAACAGCTTACATTTGTATTTATTTTCTATTCCATAATTTTGCCCCATGTTTTCTTTCAAAAT	3	0.687882620632198	0.962421126138925
panTro4.chr12:121104866:121105183:+	panTro4.chr12:121104866:121105183:+	chr12:120936209:120936210:+_ENSG00000088986_ENST00000242577	Pan troglodytes	6.4	GTGTTTTGTACAGGGCATTCTCTGTACTAGTTTGTCGTGGTTATAAAACAATTAGCAGAATAGCCTACATTTGTATTTATTTTCTATTCCATACTTCTGCCCACGTTTTCTCTCAAAATC	3	1.05520651415873	1.47634641609702
ponAbe2.chr12:122712260:122712580:+	ponAbe2.chr12:122712260:122712580:+	chr12:120936209:120936210:+_ENSG00000088986_ENST00000242577	Pongo pygmaeus abelii	15.2	GTGTTTTGTACAGGGCATTCTCTGTACTAGTTTGTTGTGGTTATAAAACAATTAGCAGAATAGCCTACATTTGTATTTATTTTCTATTCCATACTTCCGCCCACGTTGTTTTCTCTCAAA	3	1.06150247698959	1.48515513935308
rheMac3.chr11:122389112:122389430:+/macFas5.chr11:124408336:124408654:+/papAnu2.chr11:119762647:119762965:+	macFas5.chr11:124408336:124408654:+	chr12:120936209:120936210:+_ENSG00000088986_ENST00000242577	Macaca fascicularis	28.9	GTGTTTTGTACAGGGCATTCTCTGTACTAGTTTGTTGTGGTTATAAAACAATTAGCAGAATAGCCTACATTTGTATTTATTTTCTATTCCATACTTCTGCCCATGTTGTTTTCTCTCAGT	3	1.47014755179126	2.05689316744908
rheMac3.chr11:122389112:122389430:+/macFas5.chr11:124408336:124408654:+/papAnu2.chr11:119762647:119762965:+	rheMac3.chr11:122389112:122389430:+	chr12:120936209:120936210:+_ENSG00000088986_ENST00000242577	Macaca mulatta	28.9	GTGTTTTGTACAGGGCATTCTCTGTACTAGTTTGTTGTGGTTATAAAACAATTAGCAGAATAGCCTACATTTGTATTTATTTTCTATTCCATACTTCTGCCCATGTTGTTTTCTCTCAGT	3	1.47014755179126	2.05689316744908
rheMac3.chr11:122389112:122389430:+/macFas5.chr11:124408336:124408654:+/papAnu2.chr11:119762647:119762965:+	papAnu2.chr11:119762647:119762965:+	chr12:120936209:120936210:+_ENSG00000088986_ENST00000242577	Papio hamadryas	28.9	GTGTTTTGTACAGGGCATTCTCTGTACTAGTTTGTTGTGGTTATAAAACAATTAGCAGAATAGCCTACATTTGTATTTATTTTCTATTCCATACTTCTGCCCATGTTGTTTTCTCTCAGT	3	1.47014755179126	2.05689316744908
rn6.chr12:47076323:47076629:+	rn6.chr12:47076323:47076629:+	chr12:120936209:120936210:+_ENSG00000088986_ENST00000242577	Rattus norvegicus	87	GTTGTGTTTTGTACAGGGCACCATTCTCTGTACACGTTTGTGGTTATAAAATTAGTAAAACAGCTTACATTTGTATTTATTTTCTAGTCCATACTTCTGTACCCCCATTTTTTTCTCCCT	2	0.979503285543442	1.37042952802488
speTri2.JH393478:3104698:3105015:-	speTri2.JH393478:3104698:3105015:-	chr12:120936209:120936210:+_ENSG00000088986_ENST00000242577	Spermophilus tridecemlineatus	87	GTGTTTTGTACAGGGTATTCTCTGTACTAGTTTGTTGTGGTTATAAAACAATTAGCAAAACAGCTTACATTTGTATTTATTTTCTATTCCATACTTCTGTGCCCCATGTTTTTTTCTCTC	2	0.959240527285505	1.34207976887067
susScr3.chr14:110895137:110895460:-	susScr3.chr14:110895137:110895460:-	chr12:120936209:120936210:+_ENSG00000088986_ENST00000242577	Sus scrofa	94	TTGCTTTGTACAGGGCCTTCTCTGTGCTAACTTGTTGTGGTTATAAAGCAATTAGCAAAACAGCTTACATTTGTATTTATTTTCTATTCCATACCTCTCTGCCCCATGTGTTTTCTCTTC	1	0.780084146841848	1.09142089154202
triMan1.JH594667:9783880:9784211:-	triMan1.JH594667:9783880:9784211:-	chr12:120936209:120936210:+_ENSG00000088986_ENST00000242577	Trichechus manatus latirostris	99	TTGTTTTGTACAGGACCTTCTCTGTACTAGTTTGTTGTAGTTATAAAAGAGTTAGCAAACCGGCTTACATTTGTATTTATTTTCTATTCCATACTTTCCCCTGCCTCATATTTTTTCTTC	3	1.09902960447134	1.53765959172397
tupChi1.KB320760:6109949:6110282:-	tupChi1.KB320760:6109949:6110282:-	chr12:120936209:120936210:+_ENSG00000088986_ENST00000242577	Tupaia chinensis	85	GTGTTTTGCACAGGGCATTCTCTGTACTAGTTTGTTGTGGTTATAAAACAATTAGCAAAACAGCTTACATTTGTATTTATTTTCTATTCCATACTTCTCTGCCCATGGTTTTTTTTTTCC	2	1.12930523357365	1.58001842473015
vicPac2.KB632480:6856769:6857096:+	vicPac2.KB632480:6856769:6857096:+	chr12:120936209:120936210:+_ENSG00000088986_ENST00000242577	Vicugna pacos	94	TTTTGTACAGGGAGGCCTTCTCTGTACTAATTTGTTGTAGTTATAAACCAATTAGCAAAACAGCTTACATTTGTATTTATTTTCTATTGCATACCTCTCTGCCCCATGTTTTTCTCTTCA	2	0.558635575907944	0.781590730657609
calJac3.chr10:127719360:127719674:+	calJac3.chr10:127719360:127719674:+	chr14:102233281:102233282:+_ENSG00000078304_ENST00000556260	Callithrix jacchus	43	ATTTAGAAGCTTAATAAATTGCTCCAAGATTTCTAAAGTTGGTTTTGTAAGATCAGACCATAGGTTGGTGTTCTCTTAAGCTTGTGTACTCTGTCCAACGTCACATTTTTAAAAGCGTTC	2	0.33623540002484	0.613581805341588
cavPor3.scaffold_111:2009913:2010292:+	cavPor3.scaffold_111:2009913:2010292:+	chr14:102233281:102233282:+_ENSG00000078304_ENST00000556260	Cavia porcellus	87	TATTCAGAATCTTCGTAAGTCATGCTGAGATCCAAAAGTTCATTTTGGAGGATCTGACCATAGGATGGTGTTGCCGTATCATTCTGTTCTGGTTTTGTTTCTTGTGTGTTGTTTGTGTGT	1	0.361385909707478	0.659477910080095
chiLan1.JH721998:1236347:1236699:+	chiLan1.JH721998:1236347:1236699:+	chr14:102233281:102233282:+_ENSG00000078304_ENST00000556260	Chinchilla lanigera	87	TATTCAGAATCTTAATAAATTGCTCTGAGATCCGAAAGTTGATATTGGAGGATCCGACCATAGGATGCTGTTGCCATATTGTTTTGTTCTGGTTTTGGTTGATTTTTTTTTTTTTTTAAT	1	1.25160364516419	2.28399872266639
chlSab2.chr24:79708238:79708558:+	chlSab2.chr24:79708238:79708558:+	chr14:102233281:102233282:+_ENSG00000078304_ENST00000556260	Chlorocebus sabaeus	28.9	ATTTAGAATGTTAATAAATTGCTCTGAGATTCCTCAAGTCCATTTTGTAAGATCAGACCATAGGTGGGTGTTGTTTCTTTTAAGTTTGTGTGCTGTGTCCAGTGTTACATTTTTAAAAGT	2	3.20036823145847	5.84021705350205
dasNov3.JH564514:75263:75597:+	dasNov3.JH564514:75263:75597:+	chr14:102233281:102233282:+_ENSG00000078304_ENST00000556260	Dasypus novemcinctus	99	ACATAGACTCATCGGAAATTGCTCTGAGGTTCCTGAAGTCATTACACAGGCTTCCACCTAAGTATAGTGTTTTGTTTTGTTTTAACTTGGGTACTGTTTCCACAGTTAATGTTTTTAAAA	2	0.517194051423839	0.943805618804936
echTel2.JH980297:7155828:7156157:-	echTel2.JH980297:7155828:7156157:-	chr14:102233281:102233282:+_ENSG00000078304_ENST00000556260	Echinops telfairi	99	ATTTAGAATATTCATGAATGGCTCCAAGATGTGTGAAGTCCGTTCTGTAGGATGAGACCACAGCATGGTGACTGTGTGTGTGTGTGTGTGTGTGTGTGTGTGTGTGTATCGCTGCCAAAG	2	1.4062553621794	2.56621612071061
gorGor3.chr14:83744224:83744544:+	gorGor3.chr14:83744224:83744544:+	chr14:102233281:102233282:+_ENSG00000078304_ENST00000556260	Gorilla gorilla gorilla	8.6	ATTTAGAATGTTAATAAATTGCTCTGAGTTTCCTCAAGTCCATTTTGTAAGATCAGACCATAGGTGGGCGTTGTTTCTTTTAAGTTTGTGTACTGTGTCCAATGTTACATTTTTAGAAGT	3	2.52117677889819	4.60078920740457
hetGla2.JH602047:39552788:39553127:-	hetGla2.JH602047:39552788:39553127:-	chr14:102233281:102233282:+_ENSG00000078304_ENST00000556260	Heterocephalus glaber	87	TATTCAGACTCTTAATAAATTGCTCAGACTTTCTAAAGTTCACTTTGGAGGATCCGCCCATAGGATGGTGTTGCCATATTGTTTTGTTCTGTTTTTTAAACTTGTGTACTGTGTCCAGAG	1	0.583080516554507	1.06403905115461
hg38.chr14:101766759:101767079:+/panTro4.chr14:101463891:101464211:+	hg38.chr14:101766759:101767079:+	chr14:102233281:102233282:+_ENSG00000078304_ENST00000556260	Homo sapiens	0	ATTTAGAATGTTAATAAATTGCTCTGAGTTTCCTCAAGTCCATTTTGTAAGATCAGACCATAGGTGGGTGTTGTTTCTTTTAAGTGTGTGTACTGTGTCCAATGTTACATTTTTAGAAGT	3	2.66757230259293	4.86794022635115
hg38.chr14:101766759:101767079:+/panTro4.chr14:101463891:101464211:+	panTro4.chr14:101463891:101464211:+	chr14:102233281:102233282:+_ENSG00000078304_ENST00000556260	Pan troglodytes	6.4	ATTTAGAATGTTAATAAATTGCTCTGAGTTTCCTCAAGTCCATTTTGTAAGATCAGACCATAGGTGGGTGTTGTTTCTTTTAAGTGTGTGTACTGTGTCCAATGTTACATTTTTAGAAGT	3	2.66757230259293	4.86794022635115
hg38.chr14:101766759:101767079:+/panTro4.chr14:101463891:101464211:+:total_motif_mut	chr14:102233281:102233282:+_ENSG00000078304_ENST00000556260_total_motif_mut	chr14:102233281:102233282:+_ENSG00000078304_ENST00000556260	Motif mutant	NA	ATTCCGAATGTTAATAAATTGCTCTGAGTTTCCTCAAGTCCATTTTGTAAGATCAGACCACCGGTGGGTGTTGTTTCTTTTAAGTGTGTGTACTGTGTCCAATGTTACATTTTCCGAAGT	0	0.547987891912235	1
jacJac1.JH725518:10010151:10010479:-	jacJac1.JH725518:10010151:10010479:-	chr14:102233281:102233282:+_ENSG00000078304_ENST00000556260	Jaculus jaculus	87	GGATATTTAAAATCTTGAATTGTCCTGGGATGCTCAAGTTCATTCTGTAGGATGAGACCATAGGATGATGTTGCTGTTTTGTTTTGTTCTGTCTTTTAAGTCTGTGTACTGTGTCCAGTT	2	0.60444472578093	1.10302569582639
loxAfr3.scaffold_9:8696518:8696851:-	loxAfr3.scaffold_9:8696518:8696851:-	chr14:102233281:102233282:+_ENSG00000078304_ENST00000556260	Loxodonta africana	99	GTTTAGAATCTTAATAAATTGCTCCAAGATTCCTGAAGTCAGTTCTGTAGGATCAGACCATAGGACAGTGGGGGGTGTGTGTGTGCGTATATATACTGTTTCCAAAGTTACGTTTAAAGC	3	1.48430523551214	2.70864604386162
macFas5.chr7:166989078:166989398:+/rheMac3.chr7:165665530:165665850:+	macFas5.chr7:166989078:166989398:+	chr14:102233281:102233282:+_ENSG00000078304_ENST00000556260	Macaca fascicularis	28.9	ATTTGGAATGTTAATAAATTGCTCTGAGATTCCTCAAGTCCATTTTGTAAGATCAGACCATAGGTGGGTGTTGTTTCTTTTAAGTTTGTGTACTGTGTCCAATGTTACATTTTTAAAAGT	1	0.612555165045437	1.11782609449251
macFas5.chr7:166989078:166989398:+/rheMac3.chr7:165665530:165665850:+	rheMac3.chr7:165665530:165665850:+	chr14:102233281:102233282:+_ENSG00000078304_ENST00000556260	Macaca mulatta	28.9	ATTTGGAATGTTAATAAATTGCTCTGAGATTCCTCAAGTCCATTTTGTAAGATCAGACCATAGGTGGGTGTTGTTTCTTTTAAGTTTGTGTACTGTGTCCAATGTTACATTTTTAAAAGT	1	0.612555165045437	1.11782609449251
mesAur1.KB708140:18896424:18896767:-	mesAur1.KB708140:18896424:18896767:-	chr14:102233281:102233282:+_ENSG00000078304_ENST00000556260	Mesocricetus auratus	87	ACTTAAAGTCTTAAAGAAATTATACCGGAATCCAGACATTGATTTTGCGGGGTCAGGCCATTGGATGGTGTTGCTGTGTTTATTGTCTTGTTGTGTTTTTAAAATCTGTGTACTTTGTCC	0	0.99783889039797	1.82091412077729
micOch1.chr1:45927437:45927757:+	micOch1.chr1:45927437:45927757:+	chr14:102233281:102233282:+_ENSG00000078304_ENST00000556260	Microtus ochrogaster	87	ACTTAAAATCTTAAAGAGATTATACTGGGATCTGGACATTGATTTTGCAGGGTCAGGCCGTTGGATAGTGTTGCTGTGTTGTCTTATGTTTTTTAAGATCTGTGTACTTTGTCCAAAGTT	1	0.595064767415881	1.08590860527843
mm10.chr12:110450725:110451044:+	mm10.chr12:110450725:110451044:+	chr14:102233281:102233282:+_ENSG00000078304_ENST00000556260	Mus musculus	87	GAATACTCCAAATCCTAAATTACACTGAGATCTAGACCTTCATTTGGCAGGGTCAGGCCATTGGATGGTGTTGCTGTATTGTCTTGTCGTGTTTTTAAAATCTGTGCACTTTGTCCAAAG	1	0.582548722329085	1.06306860229384
nomLeu3.chr22a:128807705:128808025:-	nomLeu3.chr22a:128807705:128808025:-	chr14:102233281:102233282:+_ENSG00000078304_ENST00000556260	Nomascus leucogenys	19.6	ATTTAGAATGTTAATAAATTGCTCTGAGATTCCTCAAGTCCATTTTGTGAGATCAGACCATAGGTGGGTGTTGTTTCTTTTAAGTTTGTGTACTGCGTCCAATGTTACATTTTTAGAAGT	3	3.51665170211094	6.41738942413379
octDeg1.JH651741:679497:679931:-	octDeg1.JH651741:679497:679931:-	chr14:102233281:102233282:+_ENSG00000078304_ENST00000556260	Octodon degus	87	TATTCAAAATCTAAATAAATTGCTCTGAAGTCAGAAAGTTCATTTTGGAGGATCTGACCATAGGCAGGTGTTGCCATATTGTTTTGTTCTGTTTTTTAAACTTGTGTGCTATGTCCAGAG	1	0.333432228801741	0.608466416362249
oryAfe1.JH864089:1301936:1302264:-	oryAfe1.JH864089:1301936:1302264:-	chr14:102233281:102233282:+_ENSG00000078304_ENST00000556260	Orycteropus afer afer	99	CATTTAGAGTCGGAATAAATGGCTCCAGGATTCACGACATCGTTCTGTGGGATCAGACTGCAGGACGGAGACTCTCTTTAAATTTATATGCTGTTTCCAAACTTACGTTGGAAGACGTTT	1	0.464587956868616	0.847806974799042
oryCun2.chrUn0053:234392:234677:-	oryCun2.chrUn0053:234392:234677:-	chr14:102233281:102233282:+_ENSG00000078304_ENST00000556260	Oryctolagus cuniculus	87	GTGAATATTTGGAGTCCACATCGTTGCTCTGAGACCCCTGCCGTCTGGAGGCTCAGACCACAGGAGGGTGTTGCTGCGTTTTCCCAATTTGTGTACTGGGTCCTAAGTTACATTTTAAAA	0	0.33853238103037	0.617773469134585
otoGar3.GL873668:110794:111100:+	otoGar3.GL873668:110794:111100:+	chr14:102233281:102233282:+_ENSG00000078304_ENST00000556260	Otolemur garnettii	74	TATTAAGCATCTTAATAAATTACTGGAGATTCCTGAAGTCCATTTTGTAGGATCAGATCATAGGATGGTGTTGTTTAAGTTTGTGTACTGTGTCCAGAGTTACATTTTTAAAAGTGTTAA	2	0.442079310942486	0.806731895845044
papAnu2.chr7:157942626:157942946:+	papAnu2.chr7:157942626:157942946:+	chr14:102233281:102233282:+_ENSG00000078304_ENST00000556260	Papio hamadryas	28.9	ATTTAGAATGTTAATAAATTGCTCTGAGATTCCTCAAGTCCATTTTGTAAGATCAGACCATAGGTGGGTGTTGTTTCTTTTAAGTTTGTGTACTGTGTCCAATGTTACATTTTTAAAAGT	2	3.25076868217419	5.93219071105831
ponAbe2.chr14:103362377:103362697:+	ponAbe2.chr14:103362377:103362697:+	chr14:102233281:102233282:+_ENSG00000078304_ENST00000556260	Pongo pygmaeus abelii	15.2	ATTTAGAATGTTAATAAATTGCTCTGAGTTTCCTCAAGTCCATTTTGTAAGATCAGGCCATAGGAGGGTGTTGTTTCTTTTAAGTTTGTGTACTGTGTCCAATGTTACATTTTTAGAAGT	3	2.71634200299552	4.95693799641574
rn6.chr6:134807722:134808136:+	rn6.chr6:134807722:134808136:+	chr14:102233281:102233282:+_ENSG00000078304_ENST00000556260	Rattus norvegicus	87	GAATATTAAAAATCTTAAATTACGCTGAGATCCAGGCAGGTATTTTGCAGGGCCAGGCCATTGGACGGCGTTGCCGCCTTGTCTCGTCATGTTTTTTTTTGGTTCTTTTTTTCAGAGCTG	0	0.553583772637479	1.01021168680519
saiBol1.JH378253:3790427:3790742:-	saiBol1.JH378253:3790427:3790742:-	chr14:102233281:102233282:+_ENSG00000078304_ENST00000556260	Saimiri boliviensis	43	ATTTAGAATCTTAGTAAATTGCTCCAAGATTCTTAAAGTCAGTTTTGTAAGATCAGACCATAGGTTGGTGTTCTTTTAAGCTTGTGTACTGTGTCCAACGTCACATTTTTTAAAGTGTTC	3	0.304918456490284	0.556432835452356
speTri2.JH393645:57293:57612:+	speTri2.JH393645:57293:57612:+	chr14:102233281:102233282:+_ENSG00000078304_ENST00000556260	Spermophilus tridecemlineatus	87	CATTTCGAATCTTCAGAAATTGTTCTGAGATCCTCAAGTTCATTTTATAGGCTCAGACCAGAGGATGTTGTTGCTGCATTGTTTTGTTTTTTCATTTGTGTACTGGGTCCAGAGTTGCAT	1	0.401391436162687	0.732482308618186
triMan1.JH594651:8217915:8218249:-	triMan1.JH594651:8217915:8218249:-	chr14:102233281:102233282:+_ENSG00000078304_ENST00000556260	Trichechus manatus latirostris	99	ATTTAGAATCTTAATAAATTGCTCCAAGGTTCCTGAAGTCATTTCTGTAGGATCGGACCATAGGATGGTGACGTCTTTTTTTTTAATTTGTGTACTGTTTCCAAAGTTATATTTAAAGAG	3	2.28993349880606	4.17880309511075
tupChi1.KB321140:5594521:5594852:+	tupChi1.KB321140:5594521:5594852:+	chr14:102233281:102233282:+_ENSG00000078304_ENST00000556260	Tupaia chinensis	85	GACTAGAGTCTTAATAAATTACTCTGACATTCTTAAAGTTCATTTTGAAGGACGGATCAGACTGTAGGATGGTGCTGGTTTCTTCAGATTTGTGTACTGTATCTAAAGTTACATTTTGCA	2	0.558153617159768	1.01855100340276
ailMel1.GL192352.1:3834196:3834531:+	ailMel1.GL192352.1:3834196:3834531:+	chr14:61435135:61435136:+_ENSG00000020426_ENST00000539616	Ailuropoda melanoleuca	94	AGATTTGGACCTAGGAGCCAAACCAGGGAGCTAGCAGAAGTAAAGCAGAGTGTAAAAGTATAGCCATATGCAGCTGCCCAGCAACGGTACTACCACTAGCAGCTGTGTTAAAGTATTTAT	4	0.649505633268028	2.43382287989305
allMis1.JH734732:322747:323080:+	allMis1.JH734732:322747:323080:+	chr14:61435135:61435136:+_ENSG00000020426_ENST00000539616	Alligator mississippiensis	319	CTAGCCGCCTGGGAGAAATGGATGCTGGCCGGGAACAAACAGCGAATCTCGGGTACGCTGCTACCCTCTGCACTACGGGGAAGTGGCTGTCCCTTCCCTGCTGGAGCCAGCTCTGTTTGG	1	0.334158760811053	1.25215732692966
amaVit1.KB274981:29331:29655:-	amaVit1.KB274981:29331:29655:-	chr14:61435135:61435136:+_ENSG00000020426_ENST00000539616	Amazona vittata	319	ATTAGCTGCCTCTGATCAGGGGACACCAAACGGAGCAAGGAGTAAAATTGCTGCCATGTGCACAATGGCTACACCACAGTCCCTCTTCTGTGTAAAACCAGCTGTGTGTAAGTGTTGAGG	1	0.238808340931065	0.894860913126952
apaSpi1.APJP01530043:2733:3093:-	apaSpi1.APJP01530043:2733:3093:-	chr14:61435135:61435136:+_ENSG00000020426_ENST00000539616	Apalone spinifera	319	TGTGAGTAGTGGAGACTGGCCTGCAACAAGGAGCAAGTCAAGAAATGTCCAGTAAAACTGCTGTCCTCTGCACTATCGTTAACCTGCTGTCTCACTTTTCATGTAGATGTAAAATACTGA	2	0.29188798498998	1.09376057704081
bosTau8.chr10:73363098:73363436:+	bosTau8.chr10:73363098:73363436:+	chr14:61435135:61435136:+_ENSG00000020426_ENST00000539616	Bos taurus	94	ATCTGGACCTTTGGAGCCGAACCAGAGAGCTAGCAAAAGTAAGGCAGACTTGTAAAATTATAGCCATGTACAGCTGCACAACAACAGTCCTACCACTAGCAGCTGCGTTAAAGTATTTAT	3	0.465899186959633	1.74581411286697
calJac3.chr10:85978831:85979146:+	calJac3.chr10:85978831:85979146:+	chr14:61435135:61435136:+_ENSG00000020426_ENST00000539616	Callithrix jacchus	43	GATTTGGACCTTGGAGCTGAACCAGGGAGCTAGCGAAAGTAACGCAGACTTGTAAAGTTATAGCTATATGCAGCTGCACAACACAGTTCTACCACTAGCAGCTGTGTTAAAGTATATAAA	3	0.272703231532419	1.02187160561621
camFer1.KB017090:2427761:2428097:+	camFer1.KB017090:2427761:2428097:+	chr14:61435135:61435136:+_ENSG00000020426_ENST00000539616	Camelus ferus	94	GATTTGGACCTTGGAGCCGAACCAGGGAGCTAGCAAAAGTAAAGCAGACTTGTAAAATTATAGCCATATGCAGCTGCACAGCAACAGTACTACCACTAGCAGCTGTGTTAAAGTATTTAT	3	0.726883722224154	2.72377350334839
canFam3.chr8:35945929:35946257:+	canFam3.chr8:35945929:35946257:+	chr14:61435135:61435136:+_ENSG00000020426_ENST00000539616	Canis lupus familiaris	94	CTTTTTAAGATTTGGACCGAATCAGGGAGCTAGCAAAAGCAAAGCAGACTTGTAAAAGTATAGCCATATGCAGCTGCCCAACAACAGTTCTACCACTAGCAGCTGTGTTAAAGTATTTAT	3	0.586344909855672	2.1971474672748
capHir1.chr10:69186756:69187093:+	capHir1.chr10:69186756:69187093:+	chr14:61435135:61435136:+_ENSG00000020426_ENST00000539616	Capra hircus	94	GATCTGGACCTTGGAGCTGAACCAGAGAGCTAGCAAAAGTAAGGCAGACTTGTAAAATTATAGCCATGTACAGCTGCACAACAACAGTCCTACCACTAGCAGCTGCATTAAAGTATTTAT	3	0.554209577550828	2.07673017909368
cavPor3.scaffold_20:5807150:5807485:+	cavPor3.scaffold_20:5807150:5807485:+	chr14:61435135:61435136:+_ENSG00000020426_ENST00000539616	Cavia porcellus	87	ATTTGGACCTTGAAGCTCAATCAGGGGACTAGAGAAGTAAAACAAACTTGTAAAAATTAATAGCCATATGCAACTGCACAACAGTACTGTCTTTCACACCTGTGCTAACATATTTATGCA	2	0.831941175106948	3.11744404203625
cerSim1.JH767740:8145363:8145700:+	cerSim1.JH767740:8145363:8145700:+	chr14:61435135:61435136:+_ENSG00000020426_ENST00000539616	Ceratotherium simum	94	GATTTGGACCTTGGAGCTGAACCAGGGAGCTAGCAAAAGTAAAGCAGACTTGTAAAATTATAGCCATATGCAGCTGCACAACAACAGTACTACCACTAGCAGCTGTGTTAAAGTATTTAT	3	0.686479034303535	2.57236934474032
cheMyd1.KB548796:2425359:2425732:-	cheMyd1.KB548796:2425359:2425732:-	chr14:61435135:61435136:+_ENSG00000020426_ENST00000539616	Chelonia mydas	319	GTGAGCAGTGGATTCTGGAGCAGAGCAAGGAGCAAGTCAAGCAAACCTCCAGTGAAACTGCTGCCATCTGCACTATCGTTAACCTGCTGTCACCTTTTTCATATATATATAAAATACTTA	0	0.213957237982986	0.801739037276103
chiLan1.JH721926:5417780:5418120:-	chiLan1.JH721926:5417780:5418120:-	chr14:61435135:61435136:+_ENSG00000020426_ENST00000539616	Chinchilla lanigera	87	TGGACCTTGGAGCTGAACTGGGCTGGGGGACTAGAAAAGTAAAATAAACTTGTAAAATGATAGCCATACGCAGCTGCACAATAGTACTATCACAGGCACCTGTGTTAATGTATTTATACA	3	0.575596470899714	2.15687099342419
chlSab2.chr24:38161046:38161366:+	chlSab2.chr24:38161046:38161366:+	chr14:61435135:61435136:+_ENSG00000020426_ENST00000539616	Chlorocebus sabaeus	28.9	GATTTGGACCTTGGAGCTGAACCAGTGAGCTAGCAAAAGTAAAGCAGACTTGTAAAATTATAGCTATATGCAGCTGCACAACACAGTCCTACCACTAGCAGCTGTGTTAAAGTATTTATA	3	0.884259556322794	3.31349110725016
chrAsi1.JH823323:10502493:10502834:-	chrAsi1.JH823323:10502493:10502834:-	chr14:61435135:61435136:+_ENSG00000020426_ENST00000539616	Chrysochloris asiatica	99	GATTTGGGCCTTGGAACAGAACCAGGAGTTAGCAACAGTAAAAGTAAGCTTGTAAAATTATGGCCACATGCAGCTGCACAACATCAGTGCCATCACTAACAACTGTATTAGAGTATTTAT	2	1.41700435708841	5.30978862775583
chrPic2.chrUn_KK082923v1:10028755:10029116:+	chrPic2.chrUn_KK082923v1:10028755:10029116:+	chr14:61435135:61435136:+_ENSG00000020426_ENST00000539616	Chrysemys picta bellii	319	GTGAGCAGTGGGCACCGGACTGGAGCAAGGAGCAAGTCAAGCAAACCTCCAGTGAAACTGCTGCCATCTGCACTATCGTTAACCTGCTGTCACCTTTTTCATATATATATAAAATACTTA	0	0.131309044008514	0.49204031385656
conCri1.JH655890:24636270:24636606:-	conCri1.JH655890:24636270:24636606:-	chr14:61435135:61435136:+_ENSG00000020426_ENST00000539616	Condylura cristata	94	GCTTTGGACCTTGGAGCCGAACCAGGGAGTGAGCAAAAATAAAGCAGACTTGTAAAATTATAGCCACATGCAGCTGCATAACAATAGCACTACCACTAGCAGCTGTGTTAAGATATTTAT	3	0.518450140076534	1.94273266985094
criGri1.KE381289:2954777:2955102:+	criGri1.KE381289:2954777:2955102:+	chr14:61435135:61435136:+_ENSG00000020426_ENST00000539616	Cricetulus griseus	87	TAAGATTTGGATCCTGGAGCCAAACCAAGGGGTTTGAAAGTAAAGAGATTTGTGAAATGCCAGCACACACAGCTGCAAGACTGCGCCACTTCTAGCTGCTGTGTTCAGGTGTTTATTACA	1	0.393427750079089	1.47424966109908
dasNov3.JH570422:985834:986154:-	dasNov3.JH570422:985834:986154:-	chr14:61435135:61435136:+_ENSG00000020426_ENST00000539616	Dasypus novemcinctus	99	TTTATAAAATTTGGACCTTGGAGTGGAACCAGGAGCCAGCAAAACAAACTTGTAAAATTATAGTAATAGGCAGGCACAACAGTACTACCACTAGCAGCTGTTAATTTATAAAGAGAAATT	3	1.63072899772012	6.11065607789497
echTel2.JH980297:43201787:43202121:+	echTel2.JH980297:43201787:43202121:+	chr14:61435135:61435136:+_ENSG00000020426_ENST00000539616	Echinops telfairi	99	AGATTTGGACCTTGGAGCAGAAGCAGCAGTGAGCAACAGTAAAGCAAGCTTGTAAAATTATAGCCCCATGCAGCTGCACAACCACAGAACGGTGATGCAACAGCTACATGCAAGTCTTTA	1	0.404395373312945	1.51534746071368
eleEdw1.JH947233:4012348:4012683:+	eleEdw1.JH947233:4012348:4012683:+	chr14:61435135:61435136:+_ENSG00000020426_ENST00000539616	Elephantulus edwardii	99	AGATTGGGACCTTGGAGCAGAATGAGAAGTTTGCAAAAGTAAAGCAAGCTTGTAAAATTATACCATATGCAGCTGCACAGTGGTACTTACCACTAGCAACTGTATTAAAGCATTTATGAA	1	0.55506327413245	2.07992914483996
eptFus1.JH977619:19047392:19047717:-	eptFus1.JH977619:19047392:19047717:-	chr14:61435135:61435136:+_ENSG00000020426_ENST00000539616	Eptesicus fuscus	94	GATTTGGACCTGGGAGCAGAGCTAGGGAGCTGACTAAAGTAAAGCAGACTTGTAAAATTGTAGCCATATGCAGTTGCACAACAACAGTACCAGCATAGCAGCTGTGCTAAAGTATTTATA	3	0.602915735268635	2.25924154616039
equCab2.chr24:8306792:8307127:+	equCab2.chr24:8306792:8307127:+	chr14:61435135:61435136:+_ENSG00000020426_ENST00000539616	Equus caballus	94	AGATTTGGACCTTGGAGACGAACCAAGGAGCTAGCAAAGTAAAGCAGACTTGTAAAATGATAGCCAGATGCAGCTGCACAACAACAGTACTATGACTAGCAGCTGTGTTAAAGTATTTAT	3	0.315213477867318	1.18116569770774
eriEur2.JH835389:3860658:3860972:+	eriEur2.JH835389:3860658:3860972:+	chr14:61435135:61435136:+_ENSG00000020426_ENST00000539616	Erinaceus europaeus	94	GAGATCTGGACCTTATAGACTAACCAGGTTATTAGCAGAAGTAAAACAAACATCAGATTATAGCTAAGTGCAGCTATGTACTATCACTAGCAGCTATATAAGTATTTATAAAGAACATTT	4	0.910955682372525	3.41352664051786
falChe1.KB397910:300579:300938:-/falPer1.KB391085:299231:299591:+	falChe1.KB397910:300579:300938:-	chr14:61435135:61435136:+_ENSG00000020426_ENST00000539616	Falco cherrug	319	GTCACGGGACACCGAATGGAGAGAGAAGCAAATCAAACCAGCAAAGGTTGGGTAAAATTGCTGCCATCTGCATAATGGCTAAGTTGCAGTCACTTTTCTGCGTAAAACCAGCTGTGTTTA	0	0.395867382301068	1.48339143357378
falChe1.KB397910:300579:300938:-/falPer1.KB391085:299231:299591:+	falPer1.KB391085:299231:299591:+	chr14:61435135:61435136:+_ENSG00000020426_ENST00000539616	Falco peregrinus	319	GTCACGGGACACCGAATGGAGAGAGAAGCAAATCAAACCAGCAAAGGTTGGGTAAAATTGCTGCCATCTGCATAATGGCTAAGTTGCAGTCACTTTTCTGCGTAAAACCAGCTGTGTTTA	0	0.395867382301068	1.48339143357378
felCat8.chrB3:107913943:107914281:+	felCat8.chrB3:107913943:107914281:+	chr14:61435135:61435136:+_ENSG00000020426_ENST00000539616	Felis catus	94	GATTTGGACCTTGGAGCCGAACCAGGGAACTAGCAAAAGTAAAGCAGACTTGTAAAAGTATAGCCAAATGCAGCTGCACCACAACAGTCCCACCACATTAGCAGCTGTGTTAAAGTATTT	3	0.45898495595058	1.71990515570824
ficAlb2.chr5:6094356:6094715:-	ficAlb2.chr5:6094356:6094715:-	chr14:61435135:61435136:+_ENSG00000020426_ENST00000539616	Ficedula albicollis	319	ACCAAGGGACACCCAGCAGGGCGAGGAGCCAGCCCAGCCAGCAGAGGTGGGGCGGGATCGCTGCCATCCGGGCTGCACTCACTGCTCTCTGCACCCCTCTGGTGCAAAACCAGCTGCCTT	0	0.509253103569333	1.90826960019932
galGal4.chr5:5402296:5402645:-	galGal4.chr5:5402296:5402645:-	chr14:61435135:61435136:+_ENSG00000020426_ENST00000539616	Gallus gallus	319	CAACAGGAGGGTGCTGGACAAGGTGAGGAGCAAGTTAAGGCGGCAGAGGTTGGTAAAACTGCTGCCATTGCACAATGGCTAAGCTGCAGTCACTTCTCTGTGTAAAACCAGCTGTGTTTA	0	0.42021750425536	1.57463603701525
geoFor1.JH739893:5897327:5897695:-	geoFor1.JH739893:5897327:5897695:-	chr14:61435135:61435136:+_ENSG00000020426_ENST00000539616	Geospiza fortis	319	ACCGAGGGACACCCAGCGGGGCGAGGAGCCACCCAGGGCAGCGAAGGCGGGGCGGGATCGCTGCCGCCTGCACCGGCCGGGCTGCGCTCGCTGCCCTGTGCCCCCCTCTGGTGCAAAACC	0	1.22599435066962	4.59403729304994
gorGor3.chr14:41885752:41886072:+/panTro4.chr14:60011714:60012034:+	gorGor3.chr14:41885752:41886072:+	chr14:61435135:61435136:+_ENSG00000020426_ENST00000539616	Gorilla gorilla gorilla	8.6	GATTTGGACCTTGGAGCTGAACCAGGGAGCTAGCAAAAGTAAAGCAGACTTATAAAATTATAGCTATGTGCAGCTGCACAACACAGTCCTACCACTAGCAGCTGTGTTAAAGTATTTATA	3	0.75059007823377	2.81260579163015
gorGor3.chr14:41885752:41886072:+/panTro4.chr14:60011714:60012034:+	panTro4.chr14:60011714:60012034:+	chr14:61435135:61435136:+_ENSG00000020426_ENST00000539616	Pan troglodytes	6.4	GATTTGGACCTTGGAGCTGAACCAGGGAGCTAGCAAAAGTAAAGCAGACTTATAAAATTATAGCTATGTGCAGCTGCACAACACAGTCCTACCACTAGCAGCTGTGTTAAAGTATTTATA	3	0.75059007823377	2.81260579163015
hetGla2.JH602047:1864952:1865287:-	hetGla2.JH602047:1864952:1865287:-	chr14:61435135:61435136:+_ENSG00000020426_ENST00000539616	Heterocephalus glaber	87	AGATTTGGACCTTGGAGCTGAACCAGGGAACTAGAAAAGTAAAACAAACTTGTAAAATGATAGCCATGTGCAGCTGTACAACAGTACTATCACTAACACCTGTGTTAAAATATTTATACA	2	0.660270975319337	2.47416269290209
hg38.chr14:60968257:60968577:+	hg38.chr14:60968257:60968577:+	chr14:61435135:61435136:+_ENSG00000020426_ENST00000539616	Homo sapiens	0	GATTTGGACCTTGGAGCTGAACCAGGGAGCTAGCAAAAGTAAAGCAGACTTATAAAATTATAGCTATGTGCAGCTGCACAACACAGTCCTTCCACTAGCAGCTGTGTTAAAGTATTTATA	3	0.804167167525998	3.01336947877693
hg38.chr14:60968257:60968577:+:total_motif_mut	chr14:61435135:61435136:+_ENSG00000020426_ENST00000539616_total_motif_mut	chr14:61435135:61435136:+_ENSG00000020426_ENST00000539616	Motif mutant	NA	GATTTGGACCTTGGAGCTGAACCAGGGAGCCCGCAAAAGTAAAGCAGACTTATAAAATTACCGCTATGTGCAGCTGCACAACACAGTCCTTCCACCCGCAGCTGTGTTAAAGTATTTATA	0	0.266866434132861	1
latCha1.JH126564:4737649:4737964:-	latCha1.JH126564:4737649:4737964:-	chr14:61435135:61435136:+_ENSG00000020426_ENST00000539616	Latimeria chalumnae	414	CGCTGGATAGATACCAGGAGCCACCACAGGCAAACTTTTGTTAAACTAATTGTCATCTGCACAACAGCTGAGCGGAATATTGACATGTCCAAACTGCTGTCAGATACTTAGACAGCTGGG	2	0.2464278843098	0.923412811770528
lepWed1.KB714903:1391938:1392272:+	lepWed1.KB714903:1391938:1392272:+	chr14:61435135:61435136:+_ENSG00000020426_ENST00000539616	Leptonychotes weddellii	94	GATTTGGACCTAGGAGCCGAACCAGAGAGCTAGCAAAAGTAAAGCAGACGTGTAAAAGTAGAGCCCTGTGCAGCTGCCCGGCAACAGTACTACCGCTAGCAGCGGTGTGAAGGTATTTAT	4	0.461868635181161	1.73071085796881
loxAfr3.scaffold_9:36554886:36555216:+	loxAfr3.scaffold_9:36554886:36555216:+	chr14:61435135:61435136:+_ENSG00000020426_ENST00000539616	Loxodonta africana	99	ACAAGATTTGGACCTTGGAGCAGAACCAGGAGTTAGAAGTAAAAAAAGCTGGTAAAATTATAGCCATATGCTGCTGCATAACAGCAGTACTACCACTAGCAACTGTACCTGAAGTATAAA	3	0.422537421370366	1.58332921389433
macEug2.GL124411:24026:24348:+	macEug2.GL124411:24026:24348:+	chr14:61435135:61435136:+_ENSG00000020426_ENST00000539616	Macropus eugenii	160	AGGCTTAGAAATTGGAGTGGAACCAGAATCTAGCCCAAGTAAAACAAACATGAAATGACCAAATGATCACCACACCCAGTACAGCTGCCACTCAGGGTAGATGCAAAATAAAGTCAGAAC	3	0.410707686871023	1.53900091709004
melGal1.chr5:5910802:5911151:-	melGal1.chr5:5910802:5911151:-	chr14:61435135:61435136:+_ENSG00000020426_ENST00000539616	Meleagris gallopavo	319	CAGTAAGGGGATGCTGGATGAGATGAGGAGCAAGTTAAGGCGGCAGAGGTTGGTAAAATTGCTGCCATTGCACAATGGCTAAACTGCAGTCACTTTTCTGTGTAAAACCAGCTGTGTTTA	0	0.532430410910898	1.99511944108274
melUnd1.JH556601:1096172:1096496:-	melUnd1.JH556601:1096172:1096496:-	chr14:61435135:61435136:+_ENSG00000020426_ENST00000539616	Melopsittacus undulatus	319	ATTAGCCACCTCTGATCAAGGGACACCAAACGGAGCAAGGAGTAAAATTGCTGCCATGTGCACAATGGCTACACCGCAGTCCCTCTTCAGTGTAAAACCAGCTGTGTGTAAGTGTTGAGG	1	0.234849275705631	0.880025532130843
mesAur1.KB708162:7307325:7307649:-	mesAur1.KB708162:7307325:7307649:-	chr14:61435135:61435136:+_ENSG00000020426_ENST00000539616	Mesocricetus auratus	87	TAAGATTTGAATACTGGAGCCAAACTAAGGGGCTTGAAAGTAAAGAGATTTGTAAAATGCCGGCATACACAGCTGCAAGACTGCATCACCTCTGGCTGCTGTGTCCAGGTGTTTATTACA	0	0.217861080075369	0.816367486541622
micOch1.chr1:11303575:11303866:+	micOch1.chr1:11303575:11303866:+	chr14:61435135:61435136:+_ENSG00000020426_ENST00000539616	Microtus ochrogaster	87	GGCTTTTCTGGCAGCCCAGATGAACCCTTCATGGGAGCGGTAAAGAAATTTGTGAAGCGGCAGCGCACACAGCTGTACAGCTGCACCGCCTCTCGCTGCTGTGCTCAGGTGCTTACTACA	0	0.357327304373497	1.33897432824242
mm10.chr12:73272442:73272764:+	mm10.chr12:73272442:73272764:+	chr14:61435135:61435136:+_ENSG00000020426_ENST00000539616	Mus musculus	87	TAAGATCTGGATTGTGGAGCCAAACCAAGGGGTTTGAAAGTATAGAGGTTTGTAAAGTTCCAGCCCCGCAGCTGCACAGCACACCACCACTGCTGCTGTGCTCAGGTGTTTATTGCAGTC	1	0.362358834847837	1.35782844337567
monDom5.chr1:262536303:262536628:+	monDom5.chr1:262536303:262536628:+	chr14:61435135:61435136:+_ENSG00000020426_ENST00000539616	Monodelphis domestica	160	AAACTTAGAAATTGGAGTGAAAGCAGAATCTAGCATAAGTAAAACAAGCATGAAATGATCACCACACTCAGTACAACACAGCCTAAGCTGCCACTTAGGGTAGCTATGTGAAATAAAATC	4	2.24990570213533	8.43083061174792
musFur1.GL896900:14376628:14376963:+	musFur1.GL896900:14376628:14376963:+	chr14:61435135:61435136:+_ENSG00000020426_ENST00000539616	Mustela putorius furo	94	GATTTGGACCTAGGAGCCGAACCAGGGAGCTAGCAAAAGAAAAGCAGACGTGTAAAAATATAGCCATGTGCAGCTGCCCAGCAGCAGTACACCAACTAGCAGCTGTGTTAAAGTATTTAT	4	0.57914308924381	2.17016085640609
myoDav1.KB110335:6351460:6351782:-	myoDav1.KB110335:6351460:6351782:-	chr14:61435135:61435136:+_ENSG00000020426_ENST00000539616	Myotis davidii	94	GATCTGGACCTCGGAGCAGAGCTATGGAGCTGACTAAAGTAAAGCAGACCTGTAAACTTGTAGCCATAGGTAGTTGCACAACGACAGTATCAGCAGAGCAGCTGAGCTAAAGTATTTATA	3	0.372404423512026	1.39547120162224
myoLuc2.GL429933:995695:996021:-	myoLuc2.GL429933:995695:996021:-	chr14:61435135:61435136:+_ENSG00000020426_ENST00000539616	Myotis lucifugus	94	GATTTGGACCTGGGAGCAGAGCTAGGGAGCTGACTAAAGTAAAGCAGACTTGTAAACTTGTAGCCATATGTAGTTGCACAACAACAGTATCAGCATAGCAGCTGTGCTAAAGTATTTATA	4	0.514318131161372	1.92724923549327
nomLeu3.chr1a:93077297:93077617:+	nomLeu3.chr1a:93077297:93077617:+	chr14:61435135:61435136:+_ENSG00000020426_ENST00000539616	Nomascus leucogenys	19.6	GATTTGGACCTTGGAGTTGAACCAGGGAGCTAGCAAAAGTAAAGCAGACTTGTAAAATTATAGCTATATGCAGCTGCACAACACAGTCCTACCACTAGCAGCTGTGTTAAAGTATTTATA	3	0.682448820004872	2.5572673544441
octDeg1.JH651522:12173588:12173928:-	octDeg1.JH651522:12173588:12173928:-	chr14:61435135:61435136:+_ENSG00000020426_ENST00000539616	Octodon degus	87	GACCTTGGAGCTAAAACCTGGGCCGGGGGACTAGAAAAGTAAAACAAGCTTGTAAAATGATAGCCATATGCAGCTGCACAGCAGTACTATCACTAGCACCTGTGTTAATGTACTTACAGA	3	0.38176508931083	1.43054742178915
odoRosDiv1.KB229470:306955:307294:+	odoRosDiv1.KB229470:306955:307294:+	chr14:61435135:61435136:+_ENSG00000020426_ENST00000539616	Odobenus rosmarus divergens	94	GATTTGGACCCAGGAGCCAAACCAGGGAGCTAGCAAAAGTAAAGCAGGCGTGTAAAAGGAGAGTCCTGTGCAGCTGCCCAACAACAGTGCCACCACTAGCAGCTGTGTTAAAGTATTCGT	2	0.463330088082479	1.73618720386471
orcOrc1.KB316842:491548:491885:+	orcOrc1.KB316842:491548:491885:+	chr14:61435135:61435136:+_ENSG00000020426_ENST00000539616	Orcinus orca	94	GATTTGGACCCTGGAGCCGAACCAGGGAGCTAGCAAAAGTAAAGCAGACTTGTAAAATTATAGCCATGTGCAGCTGTACAGCAACAGTATTACCACTAGCATCTGTGTTAAAGTATTTAT	3	0.541502906956368	2.02911583360378
oryAfe1.JH863955:1579011:1579339:+	oryAfe1.JH863955:1579011:1579339:+	chr14:61435135:61435136:+_ENSG00000020426_ENST00000539616	Orycteropus afer afer	99	ACAAGATTTGGACCTTGGAGCAGAACCAGTTAGCAAAAGGAAAGCAAGCTTGTAAAATTATAGCCATATGCAGCTGCACAACAGTACTTCCACTAGCAACTGTATTGAAGTATTTATACA	3	1.23466514972527	4.62652844947366
oryCun2.chr20:8542267:8542601:+	oryCun2.chr20:8542267:8542601:+	chr14:61435135:61435136:+_ENSG00000020426_ENST00000539616	Oryctolagus cuniculus	87	AGCTTTGGACCTTGGAGCTGAACCAGGGAGCCAGCAAAGTAAAGCAGACGTGTAAAACTATACCACATGCAGCTGCACAAAAGCACCCTCACCAGCAGCTGTGTTAAACTATTTATAAAG	0	0.247252724614376	0.926503647481121
otoGar3.GL873600:5867927:5868241:+	otoGar3.GL873600:5867927:5868241:+	chr14:61435135:61435136:+_ENSG00000020426_ENST00000539616	Otolemur garnettii	74	GATTTGGACCTTGGAGCTGAACCTGAGAGCTAGCAAAAGTGAAGCAGACTCGTAAAATTATAGCTGTGTGCAGCTGCACAGAACAGCTGCATTAAAGTATTTATAAAGAGAAATTTTCAG	2	0.280057678413064	1.04943013655151
oviAri3.chr7:70034401:70034738:+/panHod1.KE117107:5156448:5156785:+	oviAri3.chr7:70034401:70034738:+	chr14:61435135:61435136:+_ENSG00000020426_ENST00000539616	Ovis aries	94	GATCTGGACCTTGGAGCCGAACCAGAGAGCTAGCAAAAGTAAGGCAGACTTGTAAAATTATAGCCATGTACAGCTGCACAACAACAGTCCTACCACTAGCAGCTGCATTAAAGTATTTAT	3	0.587640826460208	2.20200351673919
oviAri3.chr7:70034401:70034738:+/panHod1.KE117107:5156448:5156785:+	panHod1.KE117107:5156448:5156785:+	chr14:61435135:61435136:+_ENSG00000020426_ENST00000539616	Pantholops hodgsonii	94	GATCTGGACCTTGGAGCCGAACCAGAGAGCTAGCAAAAGTAAGGCAGACTTGTAAAATTATAGCCATGTACAGCTGCACAACAACAGTCCTACCACTAGCAGCTGCATTAAAGTATTTAT	3	0.587640826460208	2.20200351673919
papAnu2.chr7:117394627:117394947:+/macFas5.chr7:125286803:125287123:+/rheMac3.chr7:124008695:124009015:+	macFas5.chr7:125286803:125287123:+	chr14:61435135:61435136:+_ENSG00000020426_ENST00000539616	Macaca fascicularis	28.9	GATTTGGACCTTGGAGCTGAACCAGTGAGCTAGCAAAAGTAAAGCAGCCTTGTAAAATTATAGCTATATGCAGCTGCACAACACAGTCCTACCACTAGCAGCTGTGTTAAAGTATTTATA	3	0.607743525423091	2.27733220701905
papAnu2.chr7:117394627:117394947:+/macFas5.chr7:125286803:125287123:+/rheMac3.chr7:124008695:124009015:+	rheMac3.chr7:124008695:124009015:+	chr14:61435135:61435136:+_ENSG00000020426_ENST00000539616	Macaca mulatta	28.9	GATTTGGACCTTGGAGCTGAACCAGTGAGCTAGCAAAAGTAAAGCAGCCTTGTAAAATTATAGCTATATGCAGCTGCACAACACAGTCCTACCACTAGCAGCTGTGTTAAAGTATTTATA	3	0.607743525423091	2.27733220701905
papAnu2.chr7:117394627:117394947:+/macFas5.chr7:125286803:125287123:+/rheMac3.chr7:124008695:124009015:+	papAnu2.chr7:117394627:117394947:+	chr14:61435135:61435136:+_ENSG00000020426_ENST00000539616	Papio hamadryas	28.9	GATTTGGACCTTGGAGCTGAACCAGTGAGCTAGCAAAAGTAAAGCAGCCTTGTAAAATTATAGCTATATGCAGCTGCACAACACAGTCCTACCACTAGCAGCTGTGTTAAAGTATTTATA	3	0.607743525423091	2.27733220701905
pelSin1.JH205152:653601:653961:-	pelSin1.JH205152:653601:653961:-	chr14:61435135:61435136:+_ENSG00000020426_ENST00000539616	Pelodiscus sinensis	319	TGTGAGCAGTGGAGACTGGCCTGCAACAAGGAGCAAGTCAAGAAATGTCCAGTAAAACTGCTGTCCTCTGCACTATCGTTAACCTGCTGTCTCGCTTTTCATGTAGATGTAAATTACTGA	1	0.3233940585733	1.21181991142542
ponAbe2.chr14:61712848:61713168:+	ponAbe2.chr14:61712848:61713168:+	chr14:61435135:61435136:+_ENSG00000020426_ENST00000539616	Pongo pygmaeus abelii	15.2	GATTTGGACCTTGGAGCTGAACCAGGGAGCTAGCAAAAGTAAAGCAGACTTGTAAAATTATAGCTATATGCAGCTGCACAACACAGTCCTACCACTAGCAGCTGTGTTAAAGTATTTATA	3	0.653129517966293	2.44740227480661
pseHum1.KB221195:732497:732865:+	pseHum1.KB221195:732497:732865:+	chr14:61435135:61435136:+_ENSG00000020426_ENST00000539616	Pseudopodoces humilis	319	GCCAAGGGACACCCAGCGGGGCAAGGAGCGACCCAAGCCAGCAAAGGTGGGGCAGGATCGCTGCCATCTGCGTCGGCCAGGCTGCACTCACTGCCCTGTGCGCCCCTCTGGTGCAAAACC	0	0.260061345292005	0.974500019596065
pteAle1.KB030790:699608:699941:+	pteAle1.KB030790:699608:699941:+	chr14:61435135:61435136:+_ENSG00000020426_ENST00000539616	Pteropus alecto	94	AGATTTGGACCTTGGAGCCGAACTAGAGACTAGCAAAAGTAAAGCAGACTTGTAAAATTATAGTCATATGCAGCTGCACAACAAAAGCACCACCACTAGCAGCTGTGTTAAAGGATTTAT	4	0.595843866715506	2.23274189071999
pteVam1.scaffold_10260:24827:25160:+	pteVam1.scaffold_10260:24827:25160:+	chr14:61435135:61435136:+_ENSG00000020426_ENST00000539616	Pteropus vampyrus	94	AGATTTGGACCTTGGAGCCGAACTAGAGACTAGCAAAAGTAAAGCAGACTTGTAAAATTATAGTCGTATGCAGCTGCACAACAAAAGCACCACCACTAGCAGCTGTGTTAAAGGATTTAT	4	0.435855226082477	1.63323359679428
rn6.chr6:96152921:96153244:+	rn6.chr6:96152921:96153244:+	chr14:61435135:61435136:+_ENSG00000020426_ENST00000539616	Rattus norvegicus	87	TAAAATCTGGATCTTGGAACCAAACCAAGGGGTTTGGAAGTAAAGAAATTTGTAAAGTCCCAGCCCACGCAGCTGCACAGCACACCACCGCTGGCTGCTGTGTTCAGGTGTTTATGGCAG	0	0.121360264615197	0.454760318619825
saiBol1.JH378115:19014744:19015050:+	saiBol1.JH378115:19014744:19015050:+	chr14:61435135:61435136:+_ENSG00000020426_ENST00000539616	Saimiri boliviensis	43	GATTTGGACCTTGGAGCTGAACCAGGGAGCTAGTGAAAGTAAAGCAGACTTGTAAAGTTATAGCTATATGCAGCTGCACAACACAGTTCTACCACTAGCAGCTGTGTTAAAGTATATAAA	3	0.379685802332187	1.42275593244206
sarHar1.chr1_GL834543_random:52816:53155:+	sarHar1.chr1_GL834543_random:52816:53155:+	chr14:61435135:61435136:+_ENSG00000020426_ENST00000539616	Sarcophilus harrisii	160	AGGCTTAGAAACTGGAATGGAACCAGAATGTAGCCCAAGGAAAGCAAACATGAAATGACCAAATGACCACCACATACAGTACAACTCAATATGAATGCTGCCACCCAGGGTAGTGACTTG	3	0.312859887753896	1.17234634160899
sorAra2.JH798200:1233709:1234027:-	sorAra2.JH798200:1233709:1234027:-	chr14:61435135:61435136:+_ENSG00000020426_ENST00000539616	Sorex araneus	94	CTTTATGAGATTTGGACCTTGGAGCCGAACCAGCAAAAGTAAAGCCGACTTGTAAAATTATAGCCATATGCAGCTGTACAACAATGCTACTACAAGCAGCTGTGTTAAAATATTTATAAG	1	0.547596469877649	2.05194958915299
speTri2.JH393305:5127678:5128018:+	speTri2.JH393305:5127678:5128018:+	chr14:61435135:61435136:+_ENSG00000020426_ENST00000539616	Spermophilus tridecemlineatus	87	ATTTAGACCATGGAGTCTAACCAGGGGGCTAGAAAAAGTAAAGCTGACTTTGTAAAATTATAGCCATATGCAGCTGCATAACAGGACTATCACTAGCAGCTGTGTTAAAGTATTTATAAA	4	1.203729361324	4.51060608365877
susScr3.chr1:211190002:211190338:+	susScr3.chr1:211190002:211190338:+	chr14:61435135:61435136:+_ENSG00000020426_ENST00000539616	Sus scrofa	94	GATTTGGACCTTGGAGCCAAACCAGGGAGCTAGCGAAAGTAAAGCAGACTTGTAAAATTATAGCCATATGCAGATGCACAACAATGGTACTACCACTAGAGCTGTGTTAAAGTATTTATA	3	0.487376527083963	1.8262938487098
taeGut2.chr5:6016500:6016855:-	taeGut2.chr5:6016500:6016855:-	chr14:61435135:61435136:+_ENSG00000020426_ENST00000539616	Taeniopygia guttata	319	ACCAAGGGACACCCAGCGGGGCGAGGAGCCACCCCAGGCAGCGAAGGCGGGGCAGGATCGCTGCAGCCCGGGCTGCACCCACTGCTCCGTGCACCCCTCTGCTGCACAACCAGCTGCATT	0	0.595331345437262	2.23082137463894
triMan1.JH594616:12964635:12964956:+	triMan1.JH594616:12964635:12964956:+	chr14:61435135:61435136:+_ENSG00000020426_ENST00000539616	Trichechus manatus latirostris	99	TTTACAAGATTTGGACCTAGAACCAGGAGTTAGCAAAAGTAAAGCAGGCTTGTAAAATTACAGTCATATGCCACTGCACAGCAACAGTACTACCACTAGCAGCTGTATTTGTAAAGAAAA	3	0.745713474931545	2.79433221849207
tupChi1.KB359759:278534:278884:+	tupChi1.KB359759:278534:278884:+	chr14:61435135:61435136:+_ENSG00000020426_ENST00000539616	Tupaia chinensis	85	GATTTGGACCTTGGAGCCAAACTAGGGAGCTGGCAAAAGTAAAGCAGACCTGTAAATTACAGCTTCATGCATCTGCATAGCACAGTAATACCACTAGCAGTTGTGTTAAAGTATTTATAA	3	0.531832246543176	1.99287800382719
turTru2.JH477804:125640:125977:+	turTru2.JH477804:125640:125977:+	chr14:61435135:61435136:+_ENSG00000020426_ENST00000539616	Tursiops truncatus	94	GATTTGGACCCTGGAGCCGAACCAGGGAGCTAGCAAAAGTAAAGCATACTTGTAAAATTATAGCCATGTGCAGCTGTACAGCAACAGTATTACCACTAGCAGCTGTGTTAAAGTATTTAT	3	0.687812119240058	2.57736467111344
vicPac2.KB632694:918866:919202:+	vicPac2.KB632694:918866:919202:+	chr14:61435135:61435136:+_ENSG00000020426_ENST00000539616	Vicugna pacos	94	GATCTGGACCTTGGAGCCGAACCAGGGAGCTAGCAAAAGTAAAGCAGACTTGTAAAATTATAGCCATATGCAGCTGCACAGCAACAGCACTACCACTAGCAGCTGTGTTAAAGTATTTAT	3	0.688857542493249	2.58128207367697
xenTro7.KB021658:26788439:26788748:-	xenTro7.KB021658:26788439:26788748:-	chr14:61435135:61435136:+_ENSG00000020426_ENST00000539616	Xenopus tropicalis	353	TGGAAGAAATGGACATTGGCATGAAATCAGGCTCTAGCACAAGCAGATCTAGTAAAAAGACTGCCATCTGCGCCAGCTGCTGTGCACTTTAATAGAGGCAGCTGTGTTTGAGGAACAGAA	3	0.354884999619917	1.32982254127634
ailMel1.GL192381.1:1111819:1112138:-	ailMel1.GL192381.1:1111819:1112138:-	chr14:63839279:63839280:-_ENSG00000154001_ENST00000337537	Ailuropoda melanoleuca	94	GTGGGGATCGGGGTAGGGTGGGAAGAAGATGTATGGATGTTACCGGCATTTTTAAGTGTTCAGAGTTTTTTGTGTTTCTCTCTCTCTCTCTCTTTCTCGTTTTGTTGTTTCCCTTTAATT	1	0.676351828741839	0.634724272594639
allMis1.JH733380:163332:163595:+	allMis1.JH733380:163332:163595:+	chr14:63839279:63839280:-_ENSG00000154001_ENST00000337537	Alligator mississippiensis	319	TTGTGGAAAAGGAGACGGGGAAAACTAGATAGATTCTCCCTTCCAAAAATATATCCTGTTGTTAATTGGGTGTGTAGAACTGGCTAAGAATTTTTTTTTTTCAAATGCTGCATCACAAAG	3	0.747773360436029	0.701750009534715
amaVit1.KB271954:25725:25982:+	amaVit1.KB271954:25725:25982:+	chr14:63839279:63839280:-_ENSG00000154001_ENST00000337537	Amazona vittata	319	TTTGAGGAGGGAGAAAGACAAGTTTCTTCTCTCTTTAAAGTAAAACTGAAATAGTTTTCTTTTATTTCTGTCTTGGAAAACAAAGATGGCCTATTCTCTTAACTGTGTTACAATACCATC	1	0.234678408168794	0.220234611024408
anaPla1.KB743396:26075:26335:-	anaPla1.KB743396:26075:26335:-	chr14:63839279:63839280:-_ENSG00000154001_ENST00000337537	Anas platyrhynchos	319	AGGAAGGAGAAAGAACTGAACAGATTCTTCCTCCCCCGAATAAAACCAAAAGGATTTGGTTTGGGTTCTCTCTTGGAAAACAAAGATGGCCTTTTCTCTTAATTGTGTAACTATCACTGC	0	0.408998143716208	0.383825456265479
araMac1.AOUJ01389862:560:818:-	araMac1.AOUJ01389862:560:818:-	chr14:63839279:63839280:-_ENSG00000154001_ENST00000337537	Ara macao	319	TTTGTGGAGGGAGAAAGACAAGTTTCTTCTCTCTTTCAAGTAAAACTGAAATAATTTTCTTTTATTTCTGTCTTGGAAAACAAAGATGGCCTATTCTCTTAACTGTGCTACAATACCATC	0	0.25134603721919	0.235876394302453
calJac3.chr10:88291934:88292264:+	calJac3.chr10:88291934:88292264:+	chr14:63839279:63839280:-_ENSG00000154001_ENST00000337537	Callithrix jacchus	43	GTGGGGATGAGGGTGGGATGGGAAAGGGATGAATGGATGTTATTGGCATTTTTAAGTGTTTAGAGTTTTTTGGGGGTTTGGGTTTTTTGTTTTGTTTTGTTTTTCCTTGTATTCTTTTTT	1	2.093074195502	1.96425135524207
capHir1.chr10:71694439:71694763:+	capHir1.chr10:71694439:71694763:+	chr14:63839279:63839280:-_ENSG00000154001_ENST00000337537	Capra hircus	94	GGACTGGGGGGTGGTGGGTGGGAAGAAGATGTATGTATGTTATTGGCATTTTTAAGTGTTCAGAGGTGGGTTTTTTTTCCCCCCTTTCTGTTTTGTTTTTTTTTTTCCCTTCAATTGAAT	0	0.424441652435318	0.398318460381814
cerSim1.JH767740:10239820:10240126:+	cerSim1.JH767740:10239820:10240126:+	chr14:63839279:63839280:-_ENSG00000154001_ENST00000337537	Ceratotherium simum	94	TTTGTGGGGATCGGGGGGTGGGAAGAAGATGTATGGATGTTATTGGCATTTTTAAGTGTTCAGAGTTTTTCTTTTTCCTCCTGTTTTGTTTTTTCCCTTTAATTGGATGCACTGACCTGG	0	0.459557550068467	0.431273073106334
chiLan1.JH721926:7689598:7689934:-	chiLan1.JH721926:7689598:7689934:-	chr14:63839279:63839280:-_ENSG00000154001_ENST00000337537	Chinchilla lanigera	87	GGGGATGGGGGGTGGGTAAGGGATGTGGATGATAGGATGTTATTGGGATTTTTAAGTGTTCCAGGGGTGGTTTTCCTTTTTCCTGTTTTTTTGTTTGTTTGTTTGTTTGTTTCTGTTCTT	1	1.06230026171506	0.99691866309946
chlSab2.chr24:40550069:40550391:+	chlSab2.chr24:40550069:40550391:+	chr14:63839279:63839280:-_ENSG00000154001_ENST00000337537	Chlorocebus sabaeus	28.9	GTGGGGATGAGGGTGGGATGGGAAAGGGATGTATGGATGTTACTGGCATTTTTAAGTGTTTTAGAGTTTTTTGGGGTTTGGGGTGGTTTTTTTTTCCTTGTTTTCCTTTTTTCCTTTTAA	1	2.36328076637144	2.21782747030106
chrAsi1.JH823323:14564388:14564708:-	chrAsi1.JH823323:14564388:14564708:-	chr14:63839279:63839280:-_ENSG00000154001_ENST00000337537	Chrysochloris asiatica	99	TTGTGGGGACTCGGGTGGGGAAAGGGAGATATATAGATGTTATTGGCGTGTTTAAGTATTTGGAGCTTTTTGTTTGCCCCCATTTTTTTCTGTTTTGTATTTTCCCTTTAATTGAATGCT	1	1.26804351007297	1.18999899216156
colLiv1.KB375508:2555601:2555865:+	colLiv1.KB375508:2555601:2555865:+	chr14:63839279:63839280:-_ENSG00000154001_ENST00000337537	Columba livia	319	GTGAGGAGGGGGAAAGACGAGATTATTCTCCCACCCCAAATAAAGCCGATATAATTTGCTTTCAGTTCTGTCTTGGAAAACAGAGCTGGCCTTTTCTCTTAATTGTGTAACAACATCCTC	0	0.62285324895664	0.584518380193677
conCri1.JH655890:26364096:26364410:-	conCri1.JH655890:26364096:26364410:-	chr14:63839279:63839280:-_ENSG00000154001_ENST00000337537	Condylura cristata	94	TTTGTGGGGGTTGGGGGGTGGGAGGAAGATGTATGAAGATTATTGGCATTTTTAAGTGTTTGGAGTTTAGGGTATTTTTTTTTTTGCCTCCTCTTTTATTTTTCCCCCCTTTAATTGGAT	1	0.799172190462224	0.749985385879124
criGri1.KE378190:1271407:1271709:+	criGri1.KE378190:1271407:1271709:+	chr14:63839279:63839280:-_ENSG00000154001_ENST00000337537	Cricetulus griseus	87	TTATGTTTTTGTGGGGGATGGAGGATGGGGAGTGGGGGATGGGAGGCTGGCGTCAGCATTATGAAATATTCCAAAGCTTTTCTTTTTTGTGCTTTGTTTTCCCTTTTAATTGGATGCACT	0	1.08929031772667	1.02224755694029
echTel2.JH980297:45873615:45873945:+	echTel2.JH980297:45873615:45873945:+	chr14:63839279:63839280:-_ENSG00000154001_ENST00000337537	Echinops telfairi	99	TGTGGGGTTTAGGGGTGGGAAAGGGAAGATATATGGACCTTTGTGGCATTTTTAAGTGTTTAGAGCTCCTCCCCCTCCTTTTGTTTTGTAATTTCCCTTGAACGTAATGCACTGACCTGA	2	1.45361668305569	1.36415065735872
eleEdw1.JH947233:7629738:7630064:+	eleEdw1.JH947233:7629738:7630064:+	chr14:63839279:63839280:-_ENSG00000154001_ENST00000337537	Elephantulus edwardii	99	GTGGGGGTTTGGGGGCGGGAAAGGGAAGATGTATGGATGTTCTTGGCAATTTTTTGAGTGTTTAGAGGTTTTTTTTTCACCCCCCTTTCTTCATTTTTCTCTTTTTGCATTTTCCTTTTA	1	0.936424308127645	0.878790021048537
equCab2.chr24:10354687:10354995:+	equCab2.chr24:10354687:10354995:+	chr14:63839279:63839280:-_ENSG00000154001_ENST00000337537	Equus caballus	94	TTTGTGGGGGTCGGGGGGTGGGGAGAAGATGTATGGATGTTATTGGCATTTTTAAGTGTTCAGAGTTTTTTGGGGTTTTTTTTTTTCCTCCTGTTTTGTTTTTTCCCTTTAATTGGATGC	0	0.788018280921208	0.739517968154864
falChe1.KB397910:1314528:1314787:-	falChe1.KB397910:1314528:1314787:-	chr14:63839279:63839280:-_ENSG00000154001_ENST00000337537	Falco cherrug	319	TTGTGAGGAAGGGGAAAGACTAGATTCTTCTCTTCCCAAGTAAAACTGAAATAATCTGCTTTTATTTCTGTCTTGGAAAACAAAGATGGCCTTTTCTCTTAATTGTGTAACAATACCATC	1	0.312623519631255	0.29338241971349
falPer1.KB391085:1311502:1311761:+	falPer1.KB391085:1311502:1311761:+	chr14:63839279:63839280:-_ENSG00000154001_ENST00000337537	Falco peregrinus	319	TTGTGAGGAAGGGGAAAGACTAGATTCTTCTCTTCCCAAGTAAAACTGAAATAATTTGCTTTTATTTCTGTCTTGGAAAACAAAGATGGCCTTTTCTCTTAATTGTGTAACAGTACCATC	1	0.282353250107191	0.264975200292428
felCat8.chrB3:110037729:110038045:+	felCat8.chrB3:110037729:110038045:+	chr14:63839279:63839280:-_ENSG00000154001_ENST00000337537	Felis catus	94	TTTGTGGGGATCGGGGGGTGGGAAGAAGATGTATGGATGTTACTGGCATTTTTAAGTCTTCAGAGTTTTTCTGTGTTTTTTTTCCCCCCTTCTGTTTTGTCCTTTGCCTTTAATTAGGTG	1	0.227701469225972	0.213687083085201
ficAlb2.chr5:7070749:7071009:-	ficAlb2.chr5:7070749:7071009:-	chr14:63839279:63839280:-_ENSG00000154001_ENST00000337537	Ficedula albicollis	319	TTTTGTGAGGAGTGGGAAAGATGAGATTCTTCTCCCCCCGAGTAAAACTGACAATTTCCTTTTAGTTCTATCCTTAAAAACAAAGATGCCCTTTTTTCTTAATTGTGTGACGCCACTATC	1	0.562599755139217	0.527973319754213
geoFor1.JH739893:6851257:6851519:-	geoFor1.JH739893:6851257:6851519:-	chr14:63839279:63839280:-_ENSG00000154001_ENST00000337537	Geospiza fortis	319	TTGTGAGGAGTGGGAAAGATGAGATTCTTCTCCCTCCAAGTAAAACTGACATAATTTCCTTTTAGTTCTGTCTTTTGAAACAAAGATGCCCTTTTCTCTTAATTGTGTGACACCACTATC	1	0.595836351037673	0.55916429648952
gorGor3.chr14:44344889:44345209:+/hg38.chr14:63372449:63372769:+/panTro4.chr14:62434463:62434783:+	gorGor3.chr14:44344889:44345209:+	chr14:63839279:63839280:-_ENSG00000154001_ENST00000337537	Gorilla gorilla gorilla	8.6	GTGGGGATGAGGGTGGGATGGGAAAGGGATGTATGGATGTTATTGGCATTTTTAAGTGTTTAGAGTTTTTTGGGGTTTGGGGTGGTTTTTTTTCCTTGTTTTCCTTTTTTCCTTTTAATT	1	2.19807206493022	2.0627869005969
gorGor3.chr14:44344889:44345209:+/hg38.chr14:63372449:63372769:+/panTro4.chr14:62434463:62434783:+	hg38.chr14:63372449:63372769:+	chr14:63839279:63839280:-_ENSG00000154001_ENST00000337537	Homo sapiens	0	GTGGGGATGAGGGTGGGATGGGAAAGGGATGTATGGATGTTATTGGCATTTTTAAGTGTTTAGAGTTTTTTGGGGTTTGGGGTGGTTTTTTTTCCTTGTTTTCCTTTTTTCCTTTTAATT	1	2.19807206493022	2.0627869005969
gorGor3.chr14:44344889:44345209:+/hg38.chr14:63372449:63372769:+/panTro4.chr14:62434463:62434783:+	panTro4.chr14:62434463:62434783:+	chr14:63839279:63839280:-_ENSG00000154001_ENST00000337537	Pan troglodytes	6.4	GTGGGGATGAGGGTGGGATGGGAAAGGGATGTATGGATGTTATTGGCATTTTTAAGTGTTTAGAGTTTTTTGGGGTTTGGGGTGGTTTTTTTTCCTTGTTTTCCTTTTTTCCTTTTAATT	1	2.19807206493022	2.0627869005969
gorGor3.chr14:44344889:44345209:+/hg38.chr14:63372449:63372769:+/panTro4.chr14:62434463:62434783:+:total_motif_mut	chr14:63839279:63839280:-_ENSG00000154001_ENST00000337537_total_motif_mut	chr14:63839279:63839280:-_ENSG00000154001_ENST00000337537	Motif mutant	NA	GTGGGGATGAGGGTGGGATGGGAAAGGGATGTATGGATGTTATTGGCATTTTTAAGTGTTCCGAGTTTTTTGGGGTTTGGGGTGGTTTTTTTTCCTTGTTTTCCTTTTTTCCTTTTAATT	0	1.06558368404131	1
hetGla2.JH602047:4342250:4342576:-	hetGla2.JH602047:4342250:4342576:-	chr14:63839279:63839280:-_ENSG00000154001_ENST00000337537	Heterocephalus glaber	87	GGGGATGGGGGGTGGGTAAGGGATGTGGATGATAGGATGTTATTGGGATTTTTAAGTGTTCCGGAGTTTTGTTGTTCTTCCTGTTTTTCTTTTTGTTCTTCCCATTAATTAGATGCACTG	2	1.59007393978579	1.49220935305175
jacJac1.JH725437:32567860:32568175:+	jacJac1.JH725437:32567860:32568175:+	chr14:63839279:63839280:-_ENSG00000154001_ENST00000337537	Jaculus jaculus	87	GGGATGGCGGGGTGGGAGGGATACGTGGCCGTTTTGATGTTATTGGCATTATTAAGTGTTCCAGGGATTGTCTTGTCTTGAATTTTTCCCATTTTGTTGTTTTCCCCTTTAATTGGATGC	0	0.514860889388842	0.483172647160089
lepWed1.KB716681:321776:322099:-	lepWed1.KB716681:321776:322099:-	chr14:63839279:63839280:-_ENSG00000154001_ENST00000337537	Leptonychotes weddellii	94	GTGGGGATCGGGGTGGGGTGGGAAGAAGATGTATGGACGTTACTGGCATTTTTAAGTGTTAAGAGTTTTTTGTGTTGTTGTTGTTTTTTTTCCTCTCGTTTTGTTCTTCCCCTTTAATTA	0	1.13962387263646	1.06948322286087
loxAfr3.scaffold_9:39004551:39004876:+	loxAfr3.scaffold_9:39004551:39004876:+	chr14:63839279:63839280:-_ENSG00000154001_ENST00000337537	Loxodonta africana	99	TTGTGGGGGTGGGGGTGGGGAAGGGAAGATGTATGGATGTTACTGGCATTTTTAAGTGTTTAGAATCTTTTTTTTTCCTCCTGTTTTTCTGTTTTGCATTTTCTCTTTAATCAGATGCAC	1	2.98496865125324	2.80125221130686
macFas5.chr7:127697104:127697426:+	macFas5.chr7:127697104:127697426:+	chr14:63839279:63839280:-_ENSG00000154001_ENST00000337537	Macaca fascicularis	28.9	GTGGGGATGAGGGTGGGATGGGAAAGGGATGTATGGATGTTACTGGCATTTTTAAGTGTTTTAGAGTTTTTTGGGGTTTGGGGTGGTTTTTTTTCCTTGTTTTCCTTTTTTCCTTTTAAT	1	2.34176389014448	2.19763489739552
melGal1.chr5:6800091:6800355:-	melGal1.chr5:6800091:6800355:-	chr14:63839279:63839280:-_ENSG00000154001_ENST00000337537	Meleagris gallopavo	319	AGGAGAGGGAAAAAGCTGAGCAGATCTTTCTCCCCCCAAATAAAGCCAAAAAGAGTTGGCTTTAGTTCTGTCTTTAAAAGCAAAGGTGGCATTTTCTCTTGATCGTGTGGCTATCCTCAC	1	0.585846705869331	0.549789485934562
melUnd1.JH556601:2085380:2085629:-	melUnd1.JH556601:2085380:2085629:-	chr14:63839279:63839280:-_ENSG00000154001_ENST00000337537	Melopsittacus undulatus	319	TTTATTTTTGAGGAGGCAGAAGTTTCTTCTCTCCTTCAAGTAAAACTGAATTAATTTGCTTTTATTTCTGTCTTGGAAAACAAAGATGGCCTATTCTCTTAACTGTGTTACAATACCATC	0	0.223757358182581	0.209985721003125
mesAur1.KB708162:9604569:9604872:-	mesAur1.KB708162:9604569:9604872:-	chr14:63839279:63839280:-_ENSG00000154001_ENST00000337537	Mesocricetus auratus	87	TTAGGTTTTTGTGGGGGGTGGGGAAAGGGAGGCTGGTGTCAGCATTATGAAGTATTCCAAAGGTTTTCTCTCTTTTTCTTTCTTTTTTTGTGTTTTGTTTTCCCTTTTAATTGGATGTAC	1	1.68962457672992	1.58563292778834
micOch1.chr1:13432939:13433226:+	micOch1.chr1:13432939:13433226:+	chr14:63839279:63839280:-_ENSG00000154001_ENST00000337537	Microtus ochrogaster	87	TGTTTTATGTCTTTGTGGGCATGGGGGATCATGGGGGATGGGCAGTGGGGGATTGGAGGCTGGTGTCGTCATTACCAAGTTTTCTTTTTGTGCTTTGTTTTCCCTTTTAATTGGTTGCAT	0	0.930210134211514	0.872958312090154
mm10.chr12:75450480:75450753:+	mm10.chr12:75450480:75450753:+	chr14:63839279:63839280:-_ENSG00000154001_ENST00000337537	Mus musculus	87	TAAAGTAGACTTTATTTTAGGGATGGAGCCGGGGAGTGGTGTGGATGGGAGGCTGGTATCAACATCACTAAGTATTCCGAAGGTCTTCTTGCTTTGTTTTTCCATTTTAATTGATACACT	2	1.28321844437001	1.20423995185747
musFur1.GL896900:16531791:16532136:+	musFur1.GL896900:16531791:16532136:+	chr14:63839279:63839280:-_ENSG00000154001_ENST00000337537	Mustela putorius furo	94	GTGGGGATTGGGGTGGGGTGGGAAGAAGATGTATGGATATTATTGGCATTTTTAAGTGTTCAGAGTTTTTTGTGTTGTTTTTTTTTTTTTGGTTTTGTTTTGTTTTTGTTTTCCCTCTCG	0	1.15919543677921	1.08785021217937
nomLeu3.chr1a:95576998:95577316:+	nomLeu3.chr1a:95576998:95577316:+	chr14:63839279:63839280:-_ENSG00000154001_ENST00000337537	Nomascus leucogenys	19.6	GTGGGGATGAGGGTGGGATGGGAAAGGGATGTATGGATGTTATTGGCATTTTTAAGTGTTTAGAGTTTTTTGGGGTTTGGGGTGGTTTTTTCCTTGTTTTCCTTTTTTCCTTTTAATTGG	1	2.12020380542731	1.98971121384503
ochPri3.JH802079:1167157:1167447:-	ochPri3.JH802079:1167157:1167447:-	chr14:63839279:63839280:-_ENSG00000154001_ENST00000337537	Ochotona princeps	87	TTTTGTGAGGGCTTGGGGGGTGGGGGGGATGTATGGATGTGATTAGCAGTTTTGACTGTTCAAAGGTTCCTCACTTTTCCCCCCGCTTTAATTGGATGCACTGACCTGGCCCAGGAAGAG	1	0.23814931404225	0.223491892386198
octDeg1.JH651522:14953028:14953349:-	octDeg1.JH651522:14953028:14953349:-	chr14:63839279:63839280:-_ENSG00000154001_ENST00000337537	Octodon degus	87	ATGGGGGTGGGGTGGGTAAGGGACGTGGACGATAGGATGCTACTGGGATTTTTAAGTGCTCCGGGGTTTGTTTTTCTTCTTCCCACTTTCTGTTTCTGTTCTTCCCATTCATTGGATGCA	1	0.675477091244393	0.633903372734265
odoRosDiv1.KB229305:660334:660655:+	odoRosDiv1.KB229305:660334:660655:+	chr14:63839279:63839280:-_ENSG00000154001_ENST00000337537	Odobenus rosmarus divergens	94	GTGGGGATCGGGGTGGGGTGGGAAGAAGATGTATGGATGTTACTGGCATTTTTAAGTGTTAAGAGTTTTTTGTGTTGTTGTTGTTTTTTTTCCTCTTGTTTTGTTCTTCCCCTTTAATTA	0	0.935507799171006	0.877929920645007
orcOrc1.KB316842:2878513:2878835:+	orcOrc1.KB316842:2878513:2878835:+	chr14:63839279:63839280:-_ENSG00000154001_ENST00000337537	Orcinus orca	94	TTTGTGGGGATCGGGGGGTGGGAAGAAGATGTATGGATGTTATTGGCATTTTTAAATGTTCAGAGGTTTTTGTTTTGTTTTGTTTTGTTTCTTCTGTTTTGTTTTTTCTTCCCTTTAATT	0	0.7010018724642	0.657857175332858
oviAri3.chr7:72560592:72560922:+	oviAri3.chr7:72560592:72560922:+	chr14:63839279:63839280:-_ENSG00000154001_ENST00000337537	Ovis aries	94	GGACTGGGGGGTGGTGGGTGGGAAGAAGATGTATGGATGTTATTGGCATTTTTAAGTGTTCAGAGGTGGGTTTTTTTTCCCCCCTTTCTGTTTTGTTTTTGTTTTTTTTTCCCTTCAATT	0	0.731122741879364	0.686124189802269
papAnu2.chr7:119750563:119750883:+	papAnu2.chr7:119750563:119750883:+	chr14:63839279:63839280:-_ENSG00000154001_ENST00000337537	Papio hamadryas	28.9	GTGGGGATGAGGGTGGGATGGGAAAGGGATGTATGGATGTTACTGGCATTTTTAAGTGTTTTAGAGTTTTTTGGGGTTTGGGGTGGTTTTTTTCCTTGTTTTCCTTTTTTCCTTTTAATT	1	1.94797545215443	1.82808303217123
ponAbe2.chr14:64227753:64228074:+	ponAbe2.chr14:64227753:64228074:+	chr14:63839279:63839280:-_ENSG00000154001_ENST00000337537	Pongo pygmaeus abelii	15.2	GTGGGGATGAGGGTGGGATGGGAAAGGGATGTATGGATGTTATTGGCATTTTTAAGTGTTTAGAGTTTTTTGGGGTTTGGGGTGGTTTTTTCTCCTTGTTTTCCTTTTTTTCCTTTTAAT	1	1.79896823610376	1.68824679191879
pseHum1.KB221195:1650237:1650499:+	pseHum1.KB221195:1650237:1650499:+	chr14:63839279:63839280:-_ENSG00000154001_ENST00000337537	Pseudopodoces humilis	319	TTGTGAAGAGTGGGAAAGATGAGGTTCTTCTCCCTCCAAGTAAAGCTGACGTAACTTCCTTTTAGTTCTGTCTTTGAAAACAAAGATGCTCTTTTCTCTTAGTTGTGTGACACCACTATC	2	2.26386767395489	2.12453297461254
pteAle1.KB030790:2423109:2423414:+	pteAle1.KB030790:2423109:2423414:+	chr14:63839279:63839280:-_ENSG00000154001_ENST00000337537	Pteropus alecto	94	TGGGGTTGGGGGGGGTGGTGGGAAGAAGATGTATGGATGTTACTGGCATTTTTAACTGTTCAGAACTTTTTTTTCTCCCTCTGTTTTGCTTTTTCCCTTTAATTGGATGCACTGACCTGG	0	0.827846985907719	0.776895328171731
saiBol1.JH378115:21367084:21367414:+	saiBol1.JH378115:21367084:21367414:+	chr14:63839279:63839280:-_ENSG00000154001_ENST00000337537	Saimiri boliviensis	43	GTGGGGATGAGGGTGGGATGGGAAAGGGATGTATGGATGTTACTGGCATTTTTAAGTGTTTAGAGTTTTTTGGGGTTTTGGGTTTTTTGTTTTGTTTTGTTTTTCCTTGTTTTCTTTTTT	1	2.03143048124124	1.90640163852441
speTri2.JH393305:7231547:7231867:+	speTri2.JH393305:7231547:7231867:+	chr14:63839279:63839280:-_ENSG00000154001_ENST00000337537	Spermophilus tridecemlineatus	87	ATAGGGGTGGGGTGGGAAAGGGATATGGATGTTAGGATGTTATTGGCATTTTTAAGTGTTCCAGGGTTTTGTTTTGTTGTTGTTAATGTTCCTGTTTTCCCCTCATTAATTGGATGCACT	2	0.973082513220755	0.91319201653901
taeGut2.chr5:7065141:7065398:-	taeGut2.chr5:7065141:7065398:-	chr14:63839279:63839280:-_ENSG00000154001_ENST00000337537	Taeniopygia guttata	319	TTGTGAGGAGTGGGAAAGATGAGATTCTTCCCCCTCCAAGTAAAACTGACGTAACTTCCTTTTAGTATTGTCTTAGAAAACAAAGATGCCCTTTTCTCTTAATTGTGACACCACTATCCC	2	1.97233699226656	1.85094518788642
triMan1.JH594616:15463250:15463565:+	triMan1.JH594616:15463250:15463565:+	chr14:63839279:63839280:-_ENSG00000154001_ENST00000337537	Trichechus manatus latirostris	99	TGTGAGGGTGGGGGGTGGGGAAGGGAAGATGTATGGATGTTATTGGCATTTTTAAGTGTTTAGAGTCTTTTTTTCCCCCCCTTTGTTCTGTTTTGCATTTTCTCTTTAATTGGATGCACT	1	1.19819854230962	1.12445278606872
turTru2.JH483511:27446:27784:+	turTru2.JH483511:27446:27784:+	chr14:63839279:63839280:-_ENSG00000154001_ENST00000337537	Tursiops truncatus	94	TTTGTGGGGATCGGGGGGTGGGAAGAAGATGTATGGATGTTATTGGCATTTTTAAATGTTCAGAGGTTTTTGTTTTGTTTTGTTTTGTTTTGTTTTGTTTTGTTTCTTCTGTTTTGTTTT	0	1.03219858626115	0.968669661256876
zonAlb1.KB913168:1762551:1762813:+	zonAlb1.KB913168:1762551:1762813:+	chr14:63839279:63839280:-_ENSG00000154001_ENST00000337537	Zonotrichia albicollis	319	TTGTGAGGAGTGGGAAGGATGAGATTCTTCTCCCTCCAAGTAAAACTGACATAATTTCCTTTTAGTTCTGTCTTTGAAAACAAAGATGCCCTTTTCTCTTAATTGTGTGACACCACTATC	1	0.69142629398851	0.648870946828144
ailMel1.GL192398.1:2289757:2290284:+	ailMel1.GL192398.1:2289757:2290284:+	chr14:76420884:76420885:+_ENSG00000119685_ENST00000298832	Ailuropoda melanoleuca	94	CCCGCCTCCTGCGGGGGTGTGACCGAGGCCAAAGCATCCACCGTTGCTGCGAGGGGTCCACGGTATTTTTTTTTTTGCTGCCTCAGTCCCCAGAGCCTTCAAGCAACAGTGGCAGTAGAT	1	0.381531234905956	0.43830570100775
bosTau8.chr10:88238324:88238645:+	bosTau8.chr10:88238324:88238645:+	chr14:76420884:76420885:+_ENSG00000119685_ENST00000298832	Bos taurus	94	CTCCACTCCCCCTGGGTGCCTGACTCCAGTGAAGCACTCACCAGTGCTGCAAGGGGTCCAGAGTATTTTTTTGCTGCTTCAGTCCCCAATGCCTTCCAGCAGAAGTGGCAGTAGACTGTT	1	0.357936377801236	0.411199767240595
calJac3.chr10:101245679:101246002:+	calJac3.chr10:101245679:101246002:+	chr14:76420884:76420885:+_ENSG00000119685_ENST00000298832	Callithrix jacchus	43	TTCATCACTCCTGGGTGCGTGATTGAGGGTGAAGCATCCACCAGCACTGCAAGGGGTCCATAGTATTTTTTTTTTTTCTGCCTCAAAGTCCCCAAAACCTTCGAGCAGATATGGCAGTAG	2	3.02374920268478	3.47370383523399
camFer1.KB017008:7459615:7459928:-	camFer1.KB017008:7459615:7459928:-	chr14:76420884:76420885:+_ENSG00000119685_ENST00000298832	Camelus ferus	94	TCACTAGTCCCACTACTCCTGGGTGCGTGACTGCCATCCACCAGCACTGCAAGGGGTGCAGAGTGTTTTTTTGCTGCCTCAGTCCCCAATGCCTTCAAGCAGAAGTGGCAGTAGGTTGTT	2	0.445984905492709	0.512350520106278
canFam3.chr8:48919582:48919941:+	canFam3.chr8:48919582:48919941:+	chr14:76420884:76420885:+_ENSG00000119685_ENST00000298832	Canis lupus familiaris	94	TCCTGCTCCTGCCGGGGTGTGACCGAGGCTGAAGCATCTACCAGGGCTGCAAGGGGTCCACGGTATTTTTTTTTTTGCTGCCTTGGTCCCCAGAACCTTCAAGCAACAGTGGCTGTAGAT	1	0.680892817053221	0.78221434101776
capHir1.chr10:83325106:83325428:+	capHir1.chr10:83325106:83325428:+	chr14:76420884:76420885:+_ENSG00000119685_ENST00000298832	Capra hircus	94	CTCCACCACCCCTGGGTGCCTGACTCCAGTGAAGCACTCACCAGTGCTGCAAGGGGTCCAGAGTATTTTTTTTGCTGCTTCAGTCCCCAATGCCTTCCAGCAGAAGTGGCAGTAGACTGT	1	0.300472952040674	0.345185389370594
cavPor3.scaffold_20:19934800:19935090:+	cavPor3.scaffold_20:19934800:19935090:+	chr14:76420884:76420885:+_ENSG00000119685_ENST00000298832	Cavia porcellus	87	CGCGGAGGAAGAGCCCACTCGCCGCTGCCCATGGATGATTGAGGAACCCTCGCCAGCCCTAGGGGGCAGGGCACAGTATTTTCTTTTTCTGCCTCAGAGTCTCCAAAAGCAGAAGTGGCA	1	0.505982789797641	0.58127650134537
cerSim1.JH767740:21817897:21818218:+	cerSim1.JH767740:21817897:21818218:+	chr14:76420884:76420885:+_ENSG00000119685_ENST00000298832	Ceratotherium simum	94	CCCACCACTCCTGGGTGCATGACTGCGGGGGAAGCATCCACCAGTGCTGCGAGGGGTCTGTGGTATTGTTTTGCTGCCTCAGTCCCCAGAGCCTTCGAGCAGAAGTGGCAATACACTGTT	0	0.444177621932522	0.510274300349428
chiLan1.JH721898:30119:30422:+	chiLan1.JH721898:30119:30422:+	chr14:76420884:76420885:+_ENSG00000119685_ENST00000298832	Chinchilla lanigera	87	TGTGGAGGAGGAACCCGCTTACCGCTGCCCGCATGCAACTGAGGGCCGCTCACCAGCCTGCAGGAGGCCATAGTATTTTTTTTCTGCCTCAGAGTCCCCAAAGCCTTCAAGCAGAAGTGG	1	1.79839810540107	2.06601208541452
chlSab2.chr24:53198457:53198775:+	chlSab2.chr24:53198457:53198775:+	chr14:76420884:76420885:+_ENSG00000119685_ENST00000298832	Chlorocebus sabaeus	28.9	TTCACCACTCCTGGGTGCGTGACTGAGGGTGAAGCATCCACCAGCACTTCAAGGGGTCCATAGTATTTTCTTTTGCTGCCTCAAAGTCCCCAAAGCCTTCAAGCAGAAGTGGCAGTAGAT	2	0.670937262259695	0.770777331348622
dasNov3.JH566216:3032534:3032849:+	dasNov3.JH566216:3032534:3032849:+	chr14:76420884:76420885:+_ENSG00000119685_ENST00000298832	Dasypus novemcinctus	99	TTTCACTACTCTGGGAGCGTGACTGAGCATGAAGCAGCTACCAGCGCTGTAGGGGGTCAATAGTATTTTTGCTGCCTCGGAGTCCCCAAAGCCTTCAAGTGGAAGTGGCAGTAGGTTATT	3	0.662966360404935	0.761620304595686
equCab2.chr24:21499392:21499706:+	equCab2.chr24:21499392:21499706:+	chr14:76420884:76420885:+_ENSG00000119685_ENST00000298832	Equus caballus	94	CCTGCTCCTCCTGGGTGTGTGACCGCGGGGGGAGTGTCCACCAGCGCTGCAGGGGGGCCGTGGTATTTTTTTGCTGCCTCAGTCCCCAGAGCCTTCGAGCAGAAGTGGCAGTACGCTGTT	0	0.276501896860636	0.317647276672765
felCat8.chrB3:121141316:121141645:+	felCat8.chrB3:121141316:121141645:+	chr14:76420884:76420885:+_ENSG00000119685_ENST00000298832	Felis catus	94	AGAACCTATTTGCTGTCCCGCTACTGCCACGGGTGTGTCGGAGGCGCTGCAAGGGGTCCATGGTTTTTTTTTTTTTGCTGCCTCAGTCCCCAGAGCCTTCAAGCGGCGGTGGCAGTAGAT	1	0.355475128045232	0.408372266629993
gorGor3.chr14:57240601:57240920:+	gorGor3.chr14:57240601:57240920:+	chr14:76420884:76420885:+_ENSG00000119685_ENST00000298832	Gorilla gorilla gorilla	8.6	TTCACCACTCCTGGGTGCATGATTGAGGGTGAAGCATCCACCAGCACTTCAAGGGGTCCATAGTATTTTTTTTTTGCTGCCTCAAAGTCCCCAAAGCCTTCGAGCAGAAGTGGCAGTAGA	2	1.2923367781932	1.48464535975328
hetGla2.JH602047:16276820:16277140:-	hetGla2.JH602047:16276820:16277140:-	chr14:76420884:76420885:+_ENSG00000119685_ENST00000298832	Heterocephalus glaber	87	AGAGCCCGCTCCCTGCTGCCTGCCGGGTGTGTGACTGAGGGCGGAGCACTCGCCAGCCTGCAGGGAAGCCATAGTATTTTTTTTTCCTGCCTCAGACTCCCCAAAGCCTTCAAGCAGAAG	1	6.76173216257722	7.7679243123452
hg38.chr14:75954373:75954693:+	hg38.chr14:75954373:75954693:+	chr14:76420884:76420885:+_ENSG00000119685_ENST00000298832	Homo sapiens	0	TTCACCACTCCTGGGTGCATGATTGAGGGTGAAGCATCCACCAGCACTTCAAGGGGTCCATAGTATTTTTTTTTTTGCTGCCTCAAAGTCCCCAAAGCCTTCGAGCAGAAGTGGCAGTAG	2	1.80348428467404	2.07185512306839
hg38.chr14:75954373:75954693:+:total_motif_mut	chr14:76420884:76420885:+_ENSG00000119685_ENST00000298832_total_motif_mut	chr14:76420884:76420885:+_ENSG00000119685_ENST00000298832	Motif mutant	NA	TTCACCACTCCTGGGTGCATGATTGAGGGTGAAGCATCCACCAGCACTTCAAGGGGTCCACCGTATTTTTTTTTTTGCTGCCTCAAAGTCCCCAAAGCCTTCGAGCAGAAGTGGCAGCCG	0	0.870468337575214	1
jacJac1.JH725437:21130939:21131237:-	jacJac1.JH725437:21130939:21131237:-	chr14:76420884:76420885:+_ENSG00000119685_ENST00000298832	Jaculus jaculus	87	ACCCGAAGCACGGACAGAAGGAAAACCTGCTCACTGTGTCCACCCGCACCACGACGTGGTCCGTGGATTTTTTTTTTTTTTTCTGCCTCAGAGTCCCCAAAGCCTTTAAGCAAAAGTGGC	0	0.725118901787945	0.833021570672914
lepWed1.KB717393:134910:135242:+	lepWed1.KB717393:134910:135242:+	chr14:76420884:76420885:+_ENSG00000119685_ENST00000298832	Leptonychotes weddellii	94	CTACTCCCGCTCCAGCAGGGGTGTGGGGCCGAAGCATCCACCAGCACTGCAAGGGGTCCACGGTATTTTTTTTTTTGCTGCCTCAGTCCCCAGAGCCTTCAAGCAACAGTGGCTGTAGAT	1	0.504632209236153	0.579724945127656
loxAfr3.scaffold_9:51930657:51930963:+	loxAfr3.scaffold_9:51930657:51930963:+	chr14:76420884:76420885:+_ENSG00000119685_ENST00000298832	Loxodonta africana	99	TTCACTACTCCTGAGCGTGTGACTGAGGGTGAAGCATCCACCAGTGCTTCGAGGGCGCCGTAGTATATTTTTGCTGCCTCAGAGTCCCCAAAGCCTTCAAGCAGAAGTGGTAGTAGATAG	4	1.05699489054523	1.21428298413427
macEug2.GL088593:67040:67322:+	macEug2.GL088593:67040:67322:+	chr14:76420884:76420885:+_ENSG00000119685_ENST00000298832	Macropus eugenii	160	TTCAACACCACTGGGTAGAAGGATAAGGATGGAGCAGCCATCATAGTTAGAAAGGATCCATCTTTGTCCCCAGACCAAGGTGGCAGCAGATTTCTCCCTACCAGTCTAAAGAGCCTAGCC	4	0.27776527922003	0.319098658997496
macFas5.chr7:140710118:140710436:+/papAnu2.chr7:132051361:132051679:+/rheMac3.chr7:139534577:139534895:+	macFas5.chr7:140710118:140710436:+	chr14:76420884:76420885:+_ENSG00000119685_ENST00000298832	Macaca fascicularis	28.9	TTCACCACTCCTGGGTGCGTGACTGAGGGTGAAGCATCCACCAGCACTTCAAGGGGTCCATAGTATTTTCTTTTGCTGCCTCAAAGTCCCCAAAGCCTTCAAGCGGAAGTGGCAGTAGAT	2	0.659538624529477	0.757682498098316
macFas5.chr7:140710118:140710436:+/papAnu2.chr7:132051361:132051679:+/rheMac3.chr7:139534577:139534895:+	papAnu2.chr7:132051361:132051679:+	chr14:76420884:76420885:+_ENSG00000119685_ENST00000298832	Papio hamadryas	28.9	TTCACCACTCCTGGGTGCGTGACTGAGGGTGAAGCATCCACCAGCACTTCAAGGGGTCCATAGTATTTTCTTTTGCTGCCTCAAAGTCCCCAAAGCCTTCAAGCGGAAGTGGCAGTAGAT	2	0.659538624529477	0.757682498098316
macFas5.chr7:140710118:140710436:+/papAnu2.chr7:132051361:132051679:+/rheMac3.chr7:139534577:139534895:+	rheMac3.chr7:139534577:139534895:+	chr14:76420884:76420885:+_ENSG00000119685_ENST00000298832	Macaca mulatta	28.9	TTCACCACTCCTGGGTGCGTGACTGAGGGTGAAGCATCCACCAGCACTTCAAGGGGTCCATAGTATTTTCTTTTGCTGCCTCAAAGTCCCCAAAGCCTTCAAGCGGAAGTGGCAGTAGAT	2	0.659538624529477	0.757682498098316
monDom5.chr1:501063371:501063674:-	monDom5.chr1:501063371:501063674:-	chr14:76420884:76420885:+_ENSG00000119685_ENST00000298832	Monodelphis domestica	160	TTCAACACCACTGGGTGGAAGGATGAGGATGGAGCGGCCATCATAGCTAGAAAGGGTCCATCTTTGTTCCCATTTGCATCATCATCCCCAGATCAAGGTGGCAGCAGATTTCTCCCTACC	2	0.318000592737888	0.365321263291108
musFur1.GL896900:2023359:2023736:-	musFur1.GL896900:2023359:2023736:-	chr14:76420884:76420885:+_ENSG00000119685_ENST00000298832	Mustela putorius furo	94	TCCCGCACCTGCGGGGGCGTGACCGAGGCTGAAGCATCCACCTGCGCTGTGAGGGGTCCACGGTATTTCTTTTTTTGCTGCCTCAGGCCCCAGAGCCTTCAAGCAACAGCGGCAGTAGAT	1	0.151207946509193	0.173708726649839
nomLeu3.chr22a:102651650:102651968:-	nomLeu3.chr22a:102651650:102651968:-	chr14:76420884:76420885:+_ENSG00000119685_ENST00000298832	Nomascus leucogenys	19.6	TTCACCACTCTTGGGTGCGTGATTGAGGGTGAAGCATCCACCAGCACTTCAAGGGGTCCATAGTATTTTTTCTTGCTGCCTCAAAGTTCCCAAAGCCTTCGAGCAGAAGTAGCAGTAGAT	3	0.994857495343467	1.142899118094
ochPri3.JH802079:11024291:11024612:-	ochPri3.JH802079:11024291:11024612:-	chr14:76420884:76420885:+_ENSG00000119685_ENST00000298832	Ochotona princeps	87	TGCTCTCCTCCTGGGTGCGTGACTGAGGGCCAGGTGCCCTCCTCCAGTGCCGCGAGGGGTGCATAGTGGTTTGGGGCTGCCTCCGAGTCCCCAAAGCCTTGGGGCAGAAGTGACAGTAGA	2	0.270795100314067	0.311091269635834
octDeg1.JH651522:23455395:23455683:-	octDeg1.JH651522:23455395:23455683:-	chr14:76420884:76420885:+_ENSG00000119685_ENST00000298832	Octodon degus	87	CACTGACAGATGAGCCACTCACGTCTGCCCGCGTGTGACGGAGGCAGCACTTGCCAGCCTGCAGGGTGGCTGCGGTACTTTTTCTGCTTCAGAGTCCCCAAAGCCTTCAAGCAGCGGGAC	0	0.318602717181369	0.366012987984
odoRosDiv1.KB228972:3817317:3817650:-	odoRosDiv1.KB228972:3817317:3817650:-	chr14:76420884:76420885:+_ENSG00000119685_ENST00000298832	Odobenus rosmarus divergens	94	CTACTCCTGCTCCAGCAGGGGCGTGGGGCCGAAGCATCCACCAGCGCTGCAAGGGGTCCACGGTATTTTTTTTTTGGCTGCCTCAGTCCCCAGAGCCTTCAAGCAACAGTGGCGGTAGAT	1	0.555343359040839	0.637982262040466
orcOrc1.KB316842:14350611:14350940:+/turTru2.JH492320:10863:11192:+	orcOrc1.KB316842:14350611:14350940:+	chr14:76420884:76420885:+_ENSG00000119685_ENST00000298832	Orcinus orca	94	CTCCACTACTCCTGGGTGCGTGACTCCAGTGAAGCATCCACCAGTGCTGCAAGGGGTCCAGAGTATTGTTTTTTTTGCTGTTTCAGTCCCCAGTGCCTACCAGCAGAAGTGGCAGTAGAT	1	0.5542425232614	0.636717614342302
orcOrc1.KB316842:14350611:14350940:+/turTru2.JH492320:10863:11192:+	turTru2.JH492320:10863:11192:+	chr14:76420884:76420885:+_ENSG00000119685_ENST00000298832	Tursiops truncatus	94	CTCCACTACTCCTGGGTGCGTGACTCCAGTGAAGCATCCACCAGTGCTGCAAGGGGTCCAGAGTATTGTTTTTTTTGCTGTTTCAGTCCCCAGTGCCTACCAGCAGAAGTGGCAGTAGAT	1	0.5542425232614	0.636717614342302
oryAfe1.JH863797:5581823:5582134:-	oryAfe1.JH863797:5581823:5582134:-	chr14:76420884:76420885:+_ENSG00000119685_ENST00000298832	Orycteropus afer afer	99	CGTTCCCTGCTCTTGGGTGCGACTGAACACGAAGCATCTGCCAGCGCTACAAGGGCACCATAGTATTTTTTTTGCTGCCTCCGAGTCCCCACAGCCTTCAAAGAGAAGTGGTAGTAGATT	3	1.92381453025799	2.21009133498984
oryCun2.chr20:3979562:3979883:-	oryCun2.chr20:3979562:3979883:-	chr14:76420884:76420885:+_ENSG00000119685_ENST00000298832	Oryctolagus cuniculus	87	CCGTTCGCTCCTCCTGGGTGCGTGACCAAGGGCAAGGTGGCTGCCGGCACTGTGAGGGCTGCGTGGTGGTTTGGGGGCTGCGTCCAGGTCCTCAGAGCCTTGGAGCAGAAGTGACAGCCA	0	0.568647895761424	0.653266605130585
otoGar3.GL873539:2581549:2581865:+	otoGar3.GL873539:2581549:2581865:+	chr14:76420884:76420885:+_ENSG00000119685_ENST00000298832	Otolemur garnettii	74	GGAACCTATTCGCCACTCCCGATGCGTGCCTGGGGTGAAGCATCCACCAGCACTGCGAGGGGGTCCATAGTATTTTGTTGGCTGCCTCAGAGTCCCCAAAGCCTTCAAGCAGACATGGCA	1	0.483655381883077	0.555626621906034
oviAri3.chr7:84189847:84190168:+	oviAri3.chr7:84189847:84190168:+	chr14:76420884:76420885:+_ENSG00000119685_ENST00000298832	Ovis aries	94	CTCCGCCACCCCTGGGTGCCTGACTCCAGTGAAGCACTCACCAGTGCTGCAAGGGGTCCAGAGTATTTTTTTGCTGCTTCAGTCCCCAATGCCTTCCAGCAGAAGTGGCAGTAGACTGTT	1	0.303201904877506	0.348320429117626
panHod1.KE116564:527875:528196:-	panHod1.KE116564:527875:528196:-	chr14:76420884:76420885:+_ENSG00000119685_ENST00000298832	Pantholops hodgsonii	94	CTCCACCACCCCTGGGTGCCTGACTCCAGTGAAGCACTCACCAGTGCTGCAAGGAGTCCAGAGTATTTTTTTGCTGCTTCAGTCCCCAATGCCTTCCAGCAGAAGTGGCAGTAGACTGTT	1	0.307978804211433	0.353808163855037
panTro4.chr14:75233492:75233814:+	panTro4.chr14:75233492:75233814:+	chr14:76420884:76420885:+_ENSG00000119685_ENST00000298832	Pan troglodytes	6.4	TTCACCACTCCTGGGTGCATGATTGAGGGTGAAGCATCCACCAGCACTTCAAGGGGTCCATAGTATTTTTTTTTTTTTGCTGCCTCAAAGTCCCCAAAGCCTTCGAGCAGAAGTGGCAGT	1	3.268465992748	3.75483616308512
ponAbe2.chr14:77133762:77134080:+	ponAbe2.chr14:77133762:77134080:+	chr14:76420884:76420885:+_ENSG00000119685_ENST00000298832	Pongo pygmaeus abelii	15.2	TTCACCACTCCTGGGTGCGTGATTGAGGGTGAAGCATCCACCAGCACTTCAAGGGGTCCATAGTATTTTTTTTTGCTGCCTCAGAGTCCCCAGAGCCTTCGAGTAGAAGTGGCAGTAGCT	3	1.93129664277795	2.21868683720052
pteAle1.KB031153:3826795:3827117:+/pteVam1.scaffold_319:251708:252030:+	pteVam1.scaffold_319:251708:252030:+	chr14:76420884:76420885:+_ENSG00000119685_ENST00000298832	Pteropus vampyrus	94	CCCGCTGCTCCTGGGTGCGTGACTGAGGGTGAAGCATCCACCAGCGCTGCAAGGGGTCCATAGTATTTTTTTGCTGCCTCAGTCCCCAGAGCCTTCAAGCAGAAGTGGCAGTAGATTGTT	2	1.16781056249693	1.34158878857098
pteAle1.KB031153:3826795:3827117:+/pteVam1.scaffold_319:251708:252030:+	pteAle1.KB031153:3826795:3827117:+	chr14:76420884:76420885:+_ENSG00000119685_ENST00000298832	Pteropus alecto	94	CCCGCTGCTCCTGGGTGCGTGACTGAGGGTGAAGCATCCACCAGCGCTGCAAGGGGTCCATAGTATTTTTTTGCTGCCTCAGTCCCCAGAGCCTTCAAGCAGAAGTGGCAGTAGATTGTT	2	1.16781056249693	1.34158878857098
saiBol1.JH378115:33869438:33869848:+	saiBol1.JH378115:33869438:33869848:+	chr14:76420884:76420885:+_ENSG00000119685_ENST00000298832	Saimiri boliviensis	43	TTCACCACTCCTGGGTGCGTGATTGAGGGTGAAGCATCCACCAGCACTGCAAGGGGTCCATAGTATTTTTTTTTTTTTTTTTTTTTACACTGTCAGAATTTCTTTCTTAGATTTAATTGA	2	9.82361859190732	11.285440455275
sarHar1.chr1_GL834540_random:2518075:2518376:-	sarHar1.chr1_GL834540_random:2518075:2518376:-	chr14:76420884:76420885:+_ENSG00000119685_ENST00000298832	Sarcophilus harrisii	160	TTCCACACCACTGGGTTGAAAGATAAAGATGGAACAGCCATTGTAGCTAGAAGGAGTCCATTTTTGTTCCCATTTGCGTCATCATCCCCAGACCAAGGTGGTAGCAGATTTCTCCCTCCC	3	0.530100990869473	0.608983656253515
susScr3.chr7:105174976:105175292:+	susScr3.chr7:105174976:105175292:+	chr14:76420884:76420885:+_ENSG00000119685_ENST00000298832	Sus scrofa	94	ATGCCATCCTCCTGGTGTGTGACTGCCAGTGAAGCATCCACCAGCGCTGCAAGGGGTCCAGAGTATTTTCTGCTGCCTCAGTCCCCAATGCCTTCCAGCAGAAGTGGCGGCAGATGGTTG	0	0.218617081353563	0.251148803370086
triMan1.JH594616:28777736:28778034:+	triMan1.JH594616:28777736:28778034:+	chr14:76420884:76420885:+_ENSG00000119685_ENST00000298832	Trichechus manatus latirostris	99	CAGTCTGCTCCTGGGCGAGTGACTGAGGGTGAAGCATCCACTAGCGCTTCGAGGGCATCATAGTATTTTTTTGCTGCCTCAGAGTCCCCAAAGCCTTCAAGCGGAAGTGGTAGTAGATGG	4	1.58749629203874	1.8237266348606
tupChi1.KB320988:646378:646687:+	tupChi1.KB320988:646378:646687:+	chr14:76420884:76420885:+_ENSG00000119685_ENST00000298832	Tupaia chinensis	85	CTCCCTACTCCTGGGTGTGTGACTGAGGGGGAAGCATCCACCAGCGCTGCAAGGGGTCCCTAGTATTTTTTGCTGCCTCGGAGTCCCAGAAGCCTTCAAGCAGAAGTGGCAGTAGTTGGT	2	1.19764100984086	1.37585821119815
vicPac2.KB632492:1894320:1894642:+	vicPac2.KB632492:1894320:1894642:+	chr14:76420884:76420885:+_ENSG00000119685_ENST00000298832	Vicugna pacos	94	CCCACTACTCCTGGGTGCGTGACTGCCAGGGAAGCATCCACCAGTGCTGCAAGGGGTGCAGAGTGTTTTTTTTGCTGCCTCAGTCCCCAATGCCTTCAAGCAGAAGTGGCAGTAGATTGT	1	0.229967238044061	0.264187941269248
ailMel1.GL194506.1:169815:170135:-/lepWed1.KB717081:44777:45097:+/musFur1.GL896996:4275244:4275564:-	ailMel1.GL194506.1:169815:170135:-	chr15:83807826:83807827:-_ENSG00000166503_ENST00000299633	Ailuropoda melanoleuca	94	CAGTTTGTATGTACATTATTCACATTCCTCTCTGTTGTGTTTGGGGGAAAAAAAGACATTTTAGCCTTTTTTAAGGTTATTGATTTAATTTCATGTTATTTGGTTGCATGAAGTTGCCCT	1	0.425401606058968	0.949175382585655
ailMel1.GL194506.1:169815:170135:-/lepWed1.KB717081:44777:45097:+/musFur1.GL896996:4275244:4275564:-	musFur1.GL896996:4275244:4275564:-	chr15:83807826:83807827:-_ENSG00000166503_ENST00000299633	Mustela putorius furo	94	CAGTTTGTATGTACATTATTCACATTCCTCTCTGTTGTGTTTGGGGGAAAAAAAGACATTTTAGCCTTTTTTAAGGTTATTGATTTAATTTCATGTTATTTGGTTGCATGAAGTTGCCCT	1	0.425401606058968	0.949175382585655
ailMel1.GL194506.1:169815:170135:-/lepWed1.KB717081:44777:45097:+/musFur1.GL896996:4275244:4275564:-	lepWed1.KB717081:44777:45097:+	chr15:83807826:83807827:-_ENSG00000166503_ENST00000299633	Leptonychotes weddellii	94	CAGTTTGTATGTACATTATTCACATTCCTCTCTGTTGTGTTTGGGGGAAAAAAAGACATTTTAGCCTTTTTTAAGGTTATTGATTTAATTTCATGTTATTTGGTTGCATGAAGTTGCCCT	1	0.425401606058968	0.949175382585655
allMis1.JH732583:46332:46629:+	allMis1.JH732583:46332:46629:+	chr15:83807826:83807827:-_ENSG00000166503_ENST00000299633	Alligator mississippiensis	319	ATCCCAGTTTGTATGCACATTATTCACATTCCTATCTGTTGTGTTTGCAGAAATGACATTTTACCCTTTTCTAAGGGTTACCTTTTGATTTTCATATTTGGTTGCATGAAGTTGCCCTTT	0	0.312220736258109	0.696641085901038
amaVit1.KB284078:19857:20163:+/melUnd1.JH556596:871900:872206:+/falChe1.KB397850:1253385:1253691:-/falPer1.KB391075:4110610:4110916:+	amaVit1.KB284078:19857:20163:+	chr15:83807826:83807827:-_ENSG00000166503_ENST00000299633	Amazona vittata	319	ATCCCAGTTTGTATGCACATTATTCACATTCCTATCTGTTGTGTTTGCAGAAATGACATTTTACCCTTTTCTAAGGGTTACTTTTTGATTTTCATATTATTTGGTTGCATGAAGTTGCCC	0	0.321357939623468	0.717028429005888
amaVit1.KB284078:19857:20163:+/melUnd1.JH556596:871900:872206:+/falChe1.KB397850:1253385:1253691:-/falPer1.KB391075:4110610:4110916:+	falChe1.KB397850:1253385:1253691:-	chr15:83807826:83807827:-_ENSG00000166503_ENST00000299633	Falco cherrug	319	ATCCCAGTTTGTATGCACATTATTCACATTCCTATCTGTTGTGTTTGCAGAAATGACATTTTACCCTTTTCTAAGGGTTACTTTTTGATTTTCATATTATTTGGTTGCATGAAGTTGCCC	0	0.321357939623468	0.717028429005888
amaVit1.KB284078:19857:20163:+/melUnd1.JH556596:871900:872206:+/falChe1.KB397850:1253385:1253691:-/falPer1.KB391075:4110610:4110916:+	melUnd1.JH556596:871900:872206:+	chr15:83807826:83807827:-_ENSG00000166503_ENST00000299633	Melopsittacus undulatus	319	ATCCCAGTTTGTATGCACATTATTCACATTCCTATCTGTTGTGTTTGCAGAAATGACATTTTACCCTTTTCTAAGGGTTACTTTTTGATTTTCATATTATTTGGTTGCATGAAGTTGCCC	0	0.321357939623468	0.717028429005888
amaVit1.KB284078:19857:20163:+/melUnd1.JH556596:871900:872206:+/falChe1.KB397850:1253385:1253691:-/falPer1.KB391075:4110610:4110916:+	falPer1.KB391075:4110610:4110916:+	chr15:83807826:83807827:-_ENSG00000166503_ENST00000299633	Falco peregrinus	319	ATCCCAGTTTGTATGCACATTATTCACATTCCTATCTGTTGTGTTTGCAGAAATGACATTTTACCCTTTTCTAAGGGTTACTTTTTGATTTTCATATTATTTGGTTGCATGAAGTTGCCC	0	0.321357939623468	0.717028429005888
anaPla1.KB744077:616018:616354:+	anaPla1.KB744077:616018:616354:+	chr15:83807826:83807827:-_ENSG00000166503_ENST00000299633	Anas platyrhynchos	319	ATCCCAGTTTGTATGCACATTATTCACATTCCTATCTGTTGTGTTTGCAGAAATGACATTTTACCCTTTTCTAAGGGTTACTTTACAATTTTCATATTATTTGGTTGCATGAAGTTGCCC	0	0.461443559714175	1.02959382638691
apaSpi1.KB929212:3767110:3767411:+	apaSpi1.KB929212:3767110:3767411:+	chr15:83807826:83807827:-_ENSG00000166503_ENST00000299633	Apalone spinifera	319	ATCCCAGTTTGTATGCACATTATTCCCATTCCTATCTGTTGTGTTTGCAGAAATTACATTTTACCCTTTTCTAAGGAATATCTTTTGATTTTCATATTATTTGGTTGCATGGAGTTGCCC	0	0.601747541883088	1.34264644315349
bosTau8.chr21:46206176:46206495:-/capHir1.chr21:44010143:44010463:-/oviAri3.chr18:22623105:22623425:+	bosTau8.chr21:46206176:46206495:-	chr15:83807826:83807827:-_ENSG00000166503_ENST00000299633	Bos taurus	94	AGTTTGTATGTACATTATTCACATTCCTCTCTGATGTGTTTGGGGGAAAAAAAGACATTTTAGCCTTTTTTAAGGTTATTGACTTAATTTCATGTTATTTGGTTGCATGAAGTTGCCCTT	1	0.362397260136679	0.808597224690646
bosTau8.chr21:46206176:46206495:-/capHir1.chr21:44010143:44010463:-/oviAri3.chr18:22623105:22623425:+	oviAri3.chr18:22623105:22623425:+	chr15:83807826:83807827:-_ENSG00000166503_ENST00000299633	Ovis aries	94	AGTTTGTATGTACATTATTCACATTCCTCTCTGATGTGTTTGGGGGAAAAAAAGACATTTTAGCCTTTTTTAAGGTTATTGACTTAATTTCATGTTATTTGGTTGCATGAAGTTGCCCTT	1	0.362397260136679	0.808597224690646
bosTau8.chr21:46206176:46206495:-/capHir1.chr21:44010143:44010463:-/oviAri3.chr18:22623105:22623425:+	capHir1.chr21:44010143:44010463:-	chr15:83807826:83807827:-_ENSG00000166503_ENST00000299633	Capra hircus	94	AGTTTGTATGTACATTATTCACATTCCTCTCTGATGTGTTTGGGGGAAAAAAAGACATTTTAGCCTTTTTTAAGGTTATTGACTTAATTTCATGTTATTTGGTTGCATGAAGTTGCCCTT	1	0.362397260136679	0.808597224690646
calJac3.chr6:22833132:22833452:+/gorGor3.chr15:63149212:63149533:+/nomLeu3.chr6:17794386:17794706:-/hg38.chr15:83138931:83139251:+/panTro4.chr15:80705291:80705611:+	panTro4.chr15:80705291:80705611:+	chr15:83807826:83807827:-_ENSG00000166503_ENST00000299633	Pan troglodytes	6.4	CAGTTTGTATGTACATTATTCATATTCCTCTCTGTTGTGTTTCGGGGGGAAAAGACATTTTAGCCTTTTTTAAAAGTTACTGATTTAATTTCATGTTATTTGGTTGCATGAAGTTGCCCT	1	1.41166504296933	3.14977115309121
calJac3.chr6:22833132:22833452:+/gorGor3.chr15:63149212:63149533:+/nomLeu3.chr6:17794386:17794706:-/hg38.chr15:83138931:83139251:+/panTro4.chr15:80705291:80705611:+	hg38.chr15:83138931:83139251:+	chr15:83807826:83807827:-_ENSG00000166503_ENST00000299633	Homo sapiens	0	CAGTTTGTATGTACATTATTCATATTCCTCTCTGTTGTGTTTCGGGGGGAAAAGACATTTTAGCCTTTTTTAAAAGTTACTGATTTAATTTCATGTTATTTGGTTGCATGAAGTTGCCCT	1	1.41166504296933	3.14977115309121
calJac3.chr6:22833132:22833452:+/gorGor3.chr15:63149212:63149533:+/nomLeu3.chr6:17794386:17794706:-/hg38.chr15:83138931:83139251:+/panTro4.chr15:80705291:80705611:+	nomLeu3.chr6:17794386:17794706:-	chr15:83807826:83807827:-_ENSG00000166503_ENST00000299633	Nomascus leucogenys	19.6	CAGTTTGTATGTACATTATTCATATTCCTCTCTGTTGTGTTTCGGGGGGAAAAGACATTTTAGCCTTTTTTAAAAGTTACTGATTTAATTTCATGTTATTTGGTTGCATGAAGTTGCCCT	1	1.41166504296933	3.14977115309121
calJac3.chr6:22833132:22833452:+/gorGor3.chr15:63149212:63149533:+/nomLeu3.chr6:17794386:17794706:-/hg38.chr15:83138931:83139251:+/panTro4.chr15:80705291:80705611:+	calJac3.chr6:22833132:22833452:+	chr15:83807826:83807827:-_ENSG00000166503_ENST00000299633	Callithrix jacchus	43	CAGTTTGTATGTACATTATTCATATTCCTCTCTGTTGTGTTTCGGGGGGAAAAGACATTTTAGCCTTTTTTAAAAGTTACTGATTTAATTTCATGTTATTTGGTTGCATGAAGTTGCCCT	1	1.41166504296933	3.14977115309121
calJac3.chr6:22833132:22833452:+/gorGor3.chr15:63149212:63149533:+/nomLeu3.chr6:17794386:17794706:-/hg38.chr15:83138931:83139251:+/panTro4.chr15:80705291:80705611:+	gorGor3.chr15:63149212:63149533:+	chr15:83807826:83807827:-_ENSG00000166503_ENST00000299633	Gorilla gorilla gorilla	8.6	CAGTTTGTATGTACATTATTCATATTCCTCTCTGTTGTGTTTCGGGGGGAAAAGACATTTTAGCCTTTTTTAAAAGTTACTGATTTAATTTCATGTTATTTGGTTGCATGAAGTTGCCCT	1	1.41166504296933	3.14977115309121
calJac3.chr6:22833132:22833452:+/gorGor3.chr15:63149212:63149533:+/nomLeu3.chr6:17794386:17794706:-/hg38.chr15:83138931:83139251:+/panTro4.chr15:80705291:80705611:+:total_motif_mut	chr15:83807826:83807827:-_ENSG00000166503_ENST00000299633_total_motif_mut	chr15:83807826:83807827:-_ENSG00000166503_ENST00000299633	Motif mutant	NA	CAGTTTGTATGTACATTATTCATATTCCTCTCTGTTGTGTTTCGGGGGGAAAAGACATTTCCGCCTTTTTTAAAAGTTACTGATTTAATTTCATGTTATTTGGTTGCATGAAGTTGCCCT	0	0.448180192895573	1
camFer1.KB017919:2453953:2454270:+/vicPac2.KB632445:16907713:16908030:-	vicPac2.KB632445:16907713:16908030:-	chr15:83807826:83807827:-_ENSG00000166503_ENST00000299633	Vicugna pacos	94	AGTTTGTATGTACATTATTCACATTCCTCTCTGTTGTGTTTGGGGGAAAGAAAGACATTTTAGCCTTTTTTAAAGGTTATTGATTTAATTTCATGTTATTTGGTTGCATGAAGTTGCCCT	1	0.403154678613418	0.899537027749359
camFer1.KB017919:2453953:2454270:+/vicPac2.KB632445:16907713:16908030:-	camFer1.KB017919:2453953:2454270:+	chr15:83807826:83807827:-_ENSG00000166503_ENST00000299633	Camelus ferus	94	AGTTTGTATGTACATTATTCACATTCCTCTCTGTTGTGTTTGGGGGAAAGAAAGACATTTTAGCCTTTTTTAAAGGTTATTGATTTAATTTCATGTTATTTGGTTGCATGAAGTTGCCCT	1	0.403154678613418	0.899537027749359
canFam3.chr3:54904835:54905152:+	canFam3.chr3:54904835:54905152:+	chr15:83807826:83807827:-_ENSG00000166503_ENST00000299633	Canis lupus familiaris	94	CCAGTTTGTATGTACATTATTCACATTCCTCTCTGTTGTGTTTGGGGGAAAAAAGACATTTTAGCCTTTTTTAAGGTTATTGATTTGATTTCGTTATTTGGTTGCATGAAGTTGCCCTTA	1	0.36014079003907	0.803562486133749
cavPor3.scaffold_10:18301116:18301429:-	cavPor3.scaffold_10:18301116:18301429:-	chr15:83807826:83807827:-_ENSG00000166503_ENST00000299633	Cavia porcellus	87	CCCAGTTTGTATGTACATTATTCATATTCCTCTCTGTTTTGTTGGAAAAAGAAAGACATTTTAACCTTTTTTAAGGTTGTTGATTTAATTTCATGTTATTAGGTTGCATGATGTTGCCCT	1	0.247657971289348	0.552585712655653
cerSim1.JH767761:19508338:19508659:+	cerSim1.JH767761:19508338:19508659:+	chr15:83807826:83807827:-_ENSG00000166503_ENST00000299633	Ceratotherium simum	94	AGTTTGTATGTACATTATTCACATTCCTCTCTGTTGTGTTTTGGGGGAAAAAAAGACATTTTAGCCTTTTTTAAGGTTATTGATTTAATTTTATGTTATTTGGTTGCATGAAGTTGCCCT	1	0.448230612552096	1.00011249862739
cheMyd1.KB558679:4065403:4065704:+/chrPic2.chrUn_KK088241v1:1498644:1498945:+	chrPic2.chrUn_KK088241v1:1498644:1498945:+	chr15:83807826:83807827:-_ENSG00000166503_ENST00000299633	Chrysemys picta bellii	319	ATCCCAGTTTGTATGCACATTATTCACATTCCTATCTGTTGTGTTTGCAGAAATGACATTTTACCCTTTTCTAAGGGATATCTTTTGATTTTCATATTATTTGGTTGCATGGAGTTGCCC	0	0.458845735137956	1.0237974422151
cheMyd1.KB558679:4065403:4065704:+/chrPic2.chrUn_KK088241v1:1498644:1498945:+	cheMyd1.KB558679:4065403:4065704:+	chr15:83807826:83807827:-_ENSG00000166503_ENST00000299633	Chelonia mydas	319	ATCCCAGTTTGTATGCACATTATTCACATTCCTATCTGTTGTGTTTGCAGAAATGACATTTTACCCTTTTCTAAGGGATATCTTTTGATTTTCATATTATTTGGTTGCATGGAGTTGCCC	0	0.458845735137956	1.0237974422151
chiLan1.JH721876:18270473:18270790:-	chiLan1.JH721876:18270473:18270790:-	chr15:83807826:83807827:-_ENSG00000166503_ENST00000299633	Chinchilla lanigera	87	CCAGTTTGTATGTACATTACTCATATTCCTCTCTGTTTTGTTGGGAAAAAAAAAGACATTTTAACCTTTTTTAAGGTTGTTGATTTAATTTCATGTTATTAGGTTGCATGATGTTGCCCT	1	0.230123676105837	0.513462396941437
chlSab2.chr29:21698902:21699222:-/macFas5.chr7:109016757:109017077:-/papAnu2.chr7:103782863:103783183:-/rheMac3.chr7:107308185:107308505:-	chlSab2.chr29:21698902:21699222:-	chr15:83807826:83807827:-_ENSG00000166503_ENST00000299633	Chlorocebus sabaeus	28.9	CAGTTTGTATGTACATTATTCATATTCCTCTCTGTTGTGTTTTGGGGGGAAAAGACATTTTAGCCTTTTTTAAAAGTTACTGATTTAATTTCATGTTATTTGGTTGCATGAGGTTGCCCT	1	1.26114992808798	2.81393499328925
chlSab2.chr29:21698902:21699222:-/macFas5.chr7:109016757:109017077:-/papAnu2.chr7:103782863:103783183:-/rheMac3.chr7:107308185:107308505:-	papAnu2.chr7:103782863:103783183:-	chr15:83807826:83807827:-_ENSG00000166503_ENST00000299633	Papio hamadryas	28.9	CAGTTTGTATGTACATTATTCATATTCCTCTCTGTTGTGTTTTGGGGGGAAAAGACATTTTAGCCTTTTTTAAAAGTTACTGATTTAATTTCATGTTATTTGGTTGCATGAGGTTGCCCT	1	1.26114992808798	2.81393499328925
chlSab2.chr29:21698902:21699222:-/macFas5.chr7:109016757:109017077:-/papAnu2.chr7:103782863:103783183:-/rheMac3.chr7:107308185:107308505:-	macFas5.chr7:109016757:109017077:-	chr15:83807826:83807827:-_ENSG00000166503_ENST00000299633	Macaca fascicularis	28.9	CAGTTTGTATGTACATTATTCATATTCCTCTCTGTTGTGTTTTGGGGGGAAAAGACATTTTAGCCTTTTTTAAAAGTTACTGATTTAATTTCATGTTATTTGGTTGCATGAGGTTGCCCT	1	1.26114992808798	2.81393499328925
chlSab2.chr29:21698902:21699222:-/macFas5.chr7:109016757:109017077:-/papAnu2.chr7:103782863:103783183:-/rheMac3.chr7:107308185:107308505:-	rheMac3.chr7:107308185:107308505:-	chr15:83807826:83807827:-_ENSG00000166503_ENST00000299633	Macaca mulatta	28.9	CAGTTTGTATGTACATTATTCATATTCCTCTCTGTTGTGTTTTGGGGGGAAAAGACATTTTAGCCTTTTTTAAAAGTTACTGATTTAATTTCATGTTATTTGGTTGCATGAGGTTGCCCT	1	1.26114992808798	2.81393499328925
chrAsi1.JH823412:1119469:1119816:-	chrAsi1.JH823412:1119469:1119816:-	chr15:83807826:83807827:-_ENSG00000166503_ENST00000299633	Chrysochloris asiatica	99	CAGTTTGTATGTACATTACTCACATTCCTCCTATTGTGTTTGGGGAAAACAAAGACATTTTAGCCTTTTTTTAAGGTTCTTGATTTAATTTGAAATGTTATTTGGTTGCATGAAGTTGCC	1	0.350112935183907	0.78118788097689
colLiv1.KB375982:650636:650940:+	colLiv1.KB375982:650636:650940:+	chr15:83807826:83807827:-_ENSG00000166503_ENST00000299633	Columba livia	319	ATCCCAGTTTGTATGCACATTATTCACATTCCTATCTGTTGTGTTTGCAGAAATGACATTTTACCCTTTTCTAAGGGTTATTTTTGATTTCATACGATTTGGTTGCATGAAGTTGCCCTT	0	0.288593573266194	0.64392308683181
criGri1.KE377242:675230:675554:+	criGri1.KE377242:675230:675554:+	chr15:83807826:83807827:-_ENSG00000166503_ENST00000299633	Cricetulus griseus	87	GTATGTGTGTGCATTATTCACATTCCTGTCTGTTCTGTTGAAGGGGGAAAAAGAGACATTTTGACCTTTTTTAAGGTTATTGACTTAATTTTATGTTATTTGGTTGCATGAAATTGCCCT	0	0.60705978362099	1.35449935816873
dasNov3.JH570731:2467906:2468227:+	dasNov3.JH570731:2467906:2468227:+	chr15:83807826:83807827:-_ENSG00000166503_ENST00000299633	Dasypus novemcinctus	99	AGTTTGTATGTACATTATTCACATTCCTCTGTTGTGTTTGGGAAAAAAAAAAAAGACATTTTAGCCTTTTTTAAGGTTATTGATTTAATTTCATGTTATTTGGTTGCATGAAGTTGCCCT	1	0.419922111098061	0.936949284583632
echTel2.JH980323:5529094:5529408:-	echTel2.JH980323:5529094:5529408:-	chr15:83807826:83807827:-_ENSG00000166503_ENST00000299633	Echinops telfairi	99	CCGGTTGTATGTGCATTATCCACATTCCTCTCTGTTGTGTTTGGGGACAAAAAAGACATTTTAGCCTTTTTTAAGGTTATTGTTTAATTTAATGTTATTTGGTTGCATGAAGTTGCCCTT	1	0.429971694824657	0.959372372185225
eleEdw1.JH947170:16437651:16437955:-	eleEdw1.JH947170:16437651:16437955:-	chr15:83807826:83807827:-_ENSG00000166503_ENST00000299633	Elephantulus edwardii	99	AGTTTGTATGTACATTATTTACATTCCTCTGTTGTGTTTGGAAGAAAACAAAAAGACATTTTAGCCTTTTTTAAGGTTATTGATTTAATTTAATGTTATTTGGTTGCATGAAGTTGCTCT	1	0.350725666204191	0.782555034255855
eptFus1.JH977912:414125:414447:+	eptFus1.JH977912:414125:414447:+	chr15:83807826:83807827:-_ENSG00000166503_ENST00000299633	Eptesicus fuscus	94	TATGTCCTTGATTCACATTCCTCTCTGTTTGTGTTTAGAGAAAGGAAAAAAAAAGACATTTTAGCCTTTTTTAAAGTTATCGATATAATTTCTTATTACTTGGTTGCATGAAGTTGCCCT	2	0.59377387377633	1.32485523275831
equCab2.chr1:94252270:94252591:-	equCab2.chr1:94252270:94252591:-	chr15:83807826:83807827:-_ENSG00000166503_ENST00000299633	Equus caballus	94	AGTTTGTATGTACATTATTCACATTCCTCTCTGTTGTGTTTTGGGGGAAAAAAAGACATTTTAGCCTTTTTTAAGGTTATTGATTTAATTTCATGTTATTTGGTTGCATGAAGTTGCCCT	1	0.393454534998648	0.877893626794712
eriEur2.JH835289:16338943:16339254:-	eriEur2.JH835289:16338943:16339254:-	chr15:83807826:83807827:-_ENSG00000166503_ENST00000299633	Erinaceus europaeus	94	CCAGTTTGTATGTACATTATTCACATTCCTCTCTGTTGTGTTTGGGGGAAGAGAGACATTTTAGCCTTTTTTAAAGTTATTGATTTAATTTCATGTTATTTGGTTGCATGACGTTCCCGT	1	2.17668787709413	4.85672484326256
felCat8.chrB3:144071513:144071830:-	felCat8.chrB3:144071513:144071830:-	chr15:83807826:83807827:-_ENSG00000166503_ENST00000299633	Felis catus	94	AGTTTGTATGTACATTATTCACACTCCTCTCTGTTGTGTTTGGGGGAAAAAAAAGACATTTTAGCCTTTTTTAAGGTTATTTAATTTCATGTTATTTGGTTGCATGAAGTTGCCCTTAAC	1	0.478884521553842	1.0685088925057
ficAlb2.chr10:9312390:9312697:-/pseHum1.KB221198:10731905:10732213:+/taeGut2.chr10:11064992:11065299:+/zonAlb1.KB913052:2590924:2591231:+	zonAlb1.KB913052:2590924:2591231:+	chr15:83807826:83807827:-_ENSG00000166503_ENST00000299633	Zonotrichia albicollis	319	ATCCCAGTTTGTATGCACATTATTCACATTCCTATCTGTTGTGTTTGCAGAAATGACATTTTTACCTTTTCTAAGGGTTACTTTTTGATTTTCATATTATTTGGTTGCATGAAGTTGCCC	0	0.300023340774631	0.669425703166978
ficAlb2.chr10:9312390:9312697:-/pseHum1.KB221198:10731905:10732213:+/taeGut2.chr10:11064992:11065299:+/zonAlb1.KB913052:2590924:2591231:+	ficAlb2.chr10:9312390:9312697:-	chr15:83807826:83807827:-_ENSG00000166503_ENST00000299633	Ficedula albicollis	319	ATCCCAGTTTGTATGCACATTATTCACATTCCTATCTGTTGTGTTTGCAGAAATGACATTTTTACCTTTTCTAAGGGTTACTTTTTGATTTTCATATTATTTGGTTGCATGAAGTTGCCC	0	0.300023340774631	0.669425703166978
ficAlb2.chr10:9312390:9312697:-/pseHum1.KB221198:10731905:10732213:+/taeGut2.chr10:11064992:11065299:+/zonAlb1.KB913052:2590924:2591231:+	taeGut2.chr10:11064992:11065299:+	chr15:83807826:83807827:-_ENSG00000166503_ENST00000299633	Taeniopygia guttata	319	ATCCCAGTTTGTATGCACATTATTCACATTCCTATCTGTTGTGTTTGCAGAAATGACATTTTTACCTTTTCTAAGGGTTACTTTTTGATTTTCATATTATTTGGTTGCATGAAGTTGCCC	0	0.300023340774631	0.669425703166978
ficAlb2.chr10:9312390:9312697:-/pseHum1.KB221198:10731905:10732213:+/taeGut2.chr10:11064992:11065299:+/zonAlb1.KB913052:2590924:2591231:+	pseHum1.KB221198:10731905:10732213:+	chr15:83807826:83807827:-_ENSG00000166503_ENST00000299633	Pseudopodoces humilis	319	ATCCCAGTTTGTATGCACATTATTCACATTCCTATCTGTTGTGTTTGCAGAAATGACATTTTTACCTTTTCTAAGGGTTACTTTTTGATTTTCATATTATTTGGTTGCATGAAGTTGCCC	0	0.300023340774631	0.669425703166978
galGal4.chr10:10737859:10738188:+	galGal4.chr10:10737859:10738188:+	chr15:83807826:83807827:-_ENSG00000166503_ENST00000299633	Gallus gallus	319	ATCCCAGTTTGTATGCACATTATTCACATTCCTATCTGTTGTGTTTGCAGAAATGACATTTTACCCTTTTCTAAGGGTTGCGTTTTGATTTTCATATTATTTGGTTGCATGAAGTTGCCC	0	0.379387092469796	0.846505710166879
geoFor1.JH739903:7459784:7460091:-	geoFor1.JH739903:7459784:7460091:-	chr15:83807826:83807827:-_ENSG00000166503_ENST00000299633	Geospiza fortis	319	ATCCCAGTTTGTATGCACATTATTCACATTCCTATCTGTTGTGTTTGCAGAAATGACATTTTTACCTTTTCTAAGGGTTAATTTTTGATTTTCATATTATTTGGTTGCATGAAGTTGCCC	0	0.281728545400959	0.628605524891196
hetGla2.JH602081:18897003:18897315:+	hetGla2.JH602081:18897003:18897315:+	chr15:83807826:83807827:-_ENSG00000166503_ENST00000299633	Heterocephalus glaber	87	GAACCCCAGTTTGTATGTACATTCACATTCCTGTCTGTTTTGTTAGGAAAAAAAGACATTTTAGCCTTTTTTAAGGTTATTGATTTAATTTTATGTTACTGGATTGCATGATGTTGCCCT	2	0.27455193763156	0.612592751718349
jacJac1.JH725461:21529609:21529912:+	jacJac1.JH725461:21529609:21529912:+	chr15:83807826:83807827:-_ENSG00000166503_ENST00000299633	Jaculus jaculus	87	GAACCCTAGTTTGTGTGCGCGTTATCCACATTCCTCTCTGTTCTGTTGGGAAAAGACATTTTAACCTTTTTTAAGGTTGATTTAAGTTCATATTATTTGGTTGCATGAAGTTGCCCTTAA	1	0.445889910816462	0.994889818614442
latCha1.JH126608:998577:998889:-	latCha1.JH126608:998577:998889:-	chr15:83807826:83807827:-_ENSG00000166503_ENST00000299633	Latimeria chalumnae	414	CATCAGGTTTCTAGCTTCACATTCCTGCATATTGCATTTGAGAACATGAAAGGTACAATTATACCCTTTCTTAAAGATGACTTAAATTCTACAGTATGTCTTGGTCACTTAAATAAAACC	1	0.796787756239518	1.77782902696276
lepOcu1.chrLG3:18061547:18061923:-	lepOcu1.chrLG3:18061547:18061923:-	chr15:83807826:83807827:-_ENSG00000166503_ENST00000299633	Lepisosteus oculatus	431	CGCCCATTAGTAAAAGCTACCTACTTTCATTGCAGTATGTCAAAAGGATCGAATGGTCTTTTTCACATTCAAACTAAAACCTCTTCCAAGTTCACTCTTCTGTACCATTACAGTTCCTTA	1	1.23791353648447	2.76208890108828
loxAfr3.scaffold_28:20036657:20036971:-	loxAfr3.scaffold_28:20036657:20036971:-	chr15:83807826:83807827:-_ENSG00000166503_ENST00000299633	Loxodonta africana	99	CCGTTTGTATGTACATTATTCACATTCCTCTCTGTTGTGTTTGGAAAAAAACCAGACATTTTAGCCTTTTTTAAGGTTATTGATTTAATTTTATTTGGTTGCATGAAGTTGCCCTTAACC	1	0.431464386189699	0.962702932947844
macEug2.GL155947:6371:6687:-	macEug2.GL155947:6371:6687:-	chr15:83807826:83807827:-_ENSG00000166503_ENST00000299633	Macropus eugenii	160	CCAGTTTGTATGCACATTATACACATTCCTCTCTGTTGTGTTTGCAAAAAATAAGACATTTTAGTTTTTTCTAAGGGTTATTGATTCACTTTCTCATTTGGCTGCATGAAATTGCCCTTA	1	0.420043541252016	0.937220225057753
mesAur1.KB708203:7335767:7336089:+	mesAur1.KB708203:7335767:7336089:+	chr15:83807826:83807827:-_ENSG00000166503_ENST00000299633	Mesocricetus auratus	87	AGTATGTGTGTACATTATTCACATTCCTCTCTGTTCTGTTGAAAGGAAAAAAAGACATTTTGACCTTTTTTTAAGGTTATTGACTTAATTTTATGTTATTTGGTTGCATGAAGTTGCCCT	0	0.254412924444139	0.567657670903403
mm10.chr7:81885758:81886059:+	mm10.chr7:81885758:81886059:+	chr15:83807826:83807827:-_ENSG00000166503_ENST00000299633	Mus musculus	87	CCAGTATGTGTGTGCATTAGTCACATTCCTCTCTGTTCTGTTGAAGGAAAAAGAGACATTTTAACCCTTTTAAGGTTGACTTTATTTTATGTTATTTGGTTGCATGAAGTTGCCCTTAAT	1	0.343386063878397	0.766178580226562
monDom5.chr1:113547965:113548275:+	monDom5.chr1:113547965:113548275:+	chr15:83807826:83807827:-_ENSG00000166503_ENST00000299633	Monodelphis domestica	160	AGTTTGTATGCACATTATTCACATTCCTCTGTTGTGTTTGCAAAAAAATAAGAAGACATTTTAGTCTTTTCTAAGGATTTTCAATCCAATTTCTCATTTGGTTGCATGAAGTTGCCCTTA	1	0.412745789369471	0.920937149638029
myoDav1.KB108167:12583:12911:+	myoDav1.KB108167:12583:12911:+	chr15:83807826:83807827:-_ENSG00000166503_ENST00000299633	Myotis davidii	94	CTTGATTCACATTCCTCTCTGTTTGTGTTTAGAGAAAGAAAGGGGGGAACAAAAGACATTTTAGCCTTTTTTAAAGTTACTGATATAATTTCTTGTTACTTGGTTGCATGAAGCTGCCCT	2	0.734233775415736	1.63825574412838
myoLuc2.GL430781:44761:45086:-	myoLuc2.GL430781:44761:45086:-	chr15:83807826:83807827:-_ENSG00000166503_ENST00000299633	Myotis lucifugus	94	GTCCTTGATTCACATTCCTCTCTGTTTGTGTTTAGAGAAAGAAAGAAAAAAAAAGACATTTTAGCCTTTTTTAAAGTTACTGATATAATTTCTTGTTACTTGGTTGCATGAAGCTGCCCT	2	0.656410968149416	1.46461396231841
ochPri3.JH802131:6677352:6677665:-	ochPri3.JH802131:6677352:6677665:-	chr15:83807826:83807827:-_ENSG00000166503_ENST00000299633	Ochotona princeps	87	AACCCCAGTTTATATGTGCATTATTCACATTCCTGTTTGTGTTTGGGGAAAAACGACATTTTAGCCTTTTTTAAGGTTGTTGACTTAATTTCCTGTTACTTGGCTGCATGAAGTTGCCCT	1	0.276361257853463	0.616629789165752
octDeg1.JH651517:21377607:21377920:+	octDeg1.JH651517:21377607:21377920:+	chr15:83807826:83807827:-_ENSG00000166503_ENST00000299633	Octodon degus	87	CCCCAGTTTGTATGTACATTATTCATATTCCTCTCTGTTTTGTTGGGAAAAAAAGACATCTTAACCTTCTTTAAGGTTGTTGATTTAATTTCATGTTATTAGGTTGCATGATGTTGCCCT	1	0.270073470839717	0.602600193227737
odoRosDiv1.KB228962:4092777:4093098:-	odoRosDiv1.KB228962:4092777:4093098:-	chr15:83807826:83807827:-_ENSG00000166503_ENST00000299633	Odobenus rosmarus divergens	94	AGTTTGTATGTACATTATTCACATTCCTCTCTGTTGTGTTTGGGGGAAAAAAAAGACATTTTAGCCTTTTTTAAGGTTATTGATTTAATTTCATGTTATTTGGTTGCATGAAGTTGCCCT	1	0.417324353614849	0.931153050112785
orcOrc1.KB316938:3053801:3054117:+	orcOrc1.KB316938:3053801:3054117:+	chr15:83807826:83807827:-_ENSG00000166503_ENST00000299633	Orcinus orca	94	CCAGTTTGTATGTACATTATTCACATTCCTCTCTGTTTCGTTTTGGTGGAAAAAGACATTTTAGCCTTTTTAAGGTTATTGATTTAATTTCATGTTATTTGGTTGCATGAAGTTGCCCTT	1	0.394251971562513	0.879672903470712
oryAfe1.JH863850:3802462:3802779:-	oryAfe1.JH863850:3802462:3802779:-	chr15:83807826:83807827:-_ENSG00000166503_ENST00000299633	Orycteropus afer afer	99	ACCAGTTTGTATGTACATTATTCACATTCCTCTCTGTTGTGTTTAGAAAAAAAAGACATTTTAGCCTTTTTTAAGGTTACTGATTTAATTTAATGTTACTTGGTTGCATGAAGTTGCCCT	2	0.591754449629393	1.32034940189174
oryCun2.chrUn0151:306204:306520:+	oryCun2.chrUn0151:306204:306520:+	chr15:83807826:83807827:-_ENSG00000166503_ENST00000299633	Oryctolagus cuniculus	87	ACCCCAGTTTGTATGTTCATTATTCACATTCCTGTTTGTGTTTGGGAAACAAAAGACATTTTAGCCTTTTTTAAGGTTATTGACTTCATTTCATGTTATTTGGCTGCATGAGGTTGCCCT	1	0.321818991660452	0.718057149248978
otoGar3.GL873530:1249526:1249840:-	otoGar3.GL873530:1249526:1249840:-	chr15:83807826:83807827:-_ENSG00000166503_ENST00000299633	Otolemur garnettii	74	GAACCCCAGTCTGTATGTACATTATTCACATTCCTCTCTGTTGTGTTTGGGGAAGACATTTTAGCCTTTTTTAAAGTTACTGATTTAATTTCATATTATTTGGTTGCATGAAATTGCCCT	1	1.0995624549555	2.45339368491838
panHod1.KE116335:140061:140380:-	panHod1.KE116335:140061:140380:-	chr15:83807826:83807827:-_ENSG00000166503_ENST00000299633	Pantholops hodgsonii	94	CAGTTTGTATGTACATTATTCACATTCCTCTCTGATGTGTTTGGGGGAAAAAAGACATTTTAGCCTTTTTTAAGGTTATTGATTTAATTTCATGTTATTTGGTTGCATGAAGTTGCCCTT	1	0.449998865018024	1.00405790383261
pelSin1.JH224677:1073593:1073894:+	pelSin1.JH224677:1073593:1073894:+	chr15:83807826:83807827:-_ENSG00000166503_ENST00000299633	Pelodiscus sinensis	319	ATCCCAGTTTGTATGCACATTATTCACATTCCTATCTGTTGTGTTTGCAGAAATTACATTTTATCCTTTTCTAAGGAATATCTTTTGATTTTCATGTTATTTGGTTGCATGGAGTTGCCT	0	0.527027358612043	1.17592737690405
ponAbe2.chr15:80589176:80589496:+	ponAbe2.chr15:80589176:80589496:+	chr15:83807826:83807827:-_ENSG00000166503_ENST00000299633	Pongo pygmaeus abelii	15.2	CAGTTTGTATGTACATTATTCATATTCCTCTCTGTTGTGTTTCGGGGGGAAAAGACATTTTAGCCTTTTTTAAAAGTTACTGATTTAATTTCATGTTATTTGCTTGCATGAAGTTGCCCT	1	1.35637593154605	3.02640757678928
pteAle1.KB030332:4682822:4683141:+/pteVam1.scaffold_8442:20497:20816:+	pteVam1.scaffold_8442:20497:20816:+	chr15:83807826:83807827:-_ENSG00000166503_ENST00000299633	Pteropus vampyrus	94	AGTTTGTATGTGCATTATTCATTCCTCTCTGTTGTGTTTGGGGAAAGAAAAAAAAGACATTGAGCCTTTTTTAAGGTTATTGATTTAATTTCATGTTATTTGGTTGCATGAAGTTGCCCT	0	0.313851810580057	0.700280413001618
pteAle1.KB030332:4682822:4683141:+/pteVam1.scaffold_8442:20497:20816:+	pteAle1.KB030332:4682822:4683141:+	chr15:83807826:83807827:-_ENSG00000166503_ENST00000299633	Pteropus alecto	94	AGTTTGTATGTGCATTATTCATTCCTCTCTGTTGTGTTTGGGGAAAGAAAAAAAAGACATTGAGCCTTTTTTAAGGTTATTGATTTAATTTCATGTTATTTGGTTGCATGAAGTTGCCCT	0	0.313851810580057	0.700280413001618
rn6.chr1:143704542:143704848:+	rn6.chr1:143704542:143704848:+	chr15:83807826:83807827:-_ENSG00000166503_ENST00000299633	Rattus norvegicus	87	GCCCCAGTGTGTGTGTGCATTACATTCCTCTCTGTTCTGCTGAAGGGAAAAAAGAGACATTTTAACCTTTTTAAGGTTATTGACTTAATTTTATGTTATTTGGTTGCATGAAGTTGCCCT	0	0.533329658247409	1.1899893540625
saiBol1.JH378108:51054315:51054632:+	saiBol1.JH378108:51054315:51054632:+	chr15:83807826:83807827:-_ENSG00000166503_ENST00000299633	Saimiri boliviensis	43	CCCCAGTTTGTATGTACATTATTCATATTCCTCGTTGTGTTTCGGGGGGAAAAGACATTTTAGCCTTTTTTAAAAGTTACTGATTTAATTTCATGTTATTTGGTTGCATGAAGTTGCCCT	1	0.641495307732947	1.43133346341885
sorAra2.JH798252:5099244:5099563:+	sorAra2.JH798252:5099244:5099563:+	chr15:83807826:83807827:-_ENSG00000166503_ENST00000299633	Sorex araneus	94	ACCCCAGTGTGTGTACGTTCTTCACATTCCTTTCTGTTGTGTTTGGGAGAAAAAGACTTCTCCGACTTTTCGAAGGTTCTCGATTTAATTCCATGTTGTTTGGTTGCATGAAGTTGCCCT	0	0.224778015130892	0.501534915406818
speTri2.JH393293:17770714:17771034:+	speTri2.JH393293:17770714:17771034:+	chr15:83807826:83807827:-_ENSG00000166503_ENST00000299633	Spermophilus tridecemlineatus	87	CCCAGTTTGTATGTACATTATTCACATTCCTCTCTGTTTTGTTGGGAAAAGAGACATTTTAACCTTTTTTAAAAGGTTATTGATTTAATTTCATGTTATTTGGTTGCATGAAGTTGCCCT	0	0.274930339281134	0.613437058663574
susScr3.chr7:77461878:77462196:-	susScr3.chr7:77461878:77462196:-	chr15:83807826:83807827:-_ENSG00000166503_ENST00000299633	Sus scrofa	94	AGTTTGTATGTACATTATTCACATTCCTCTCTGTTGTGTTTGGGGGAGAAAAAGACATTTTAGCCTTTTTTAAGGTTATTGATTTAATTTCATGTTATTTGGTTGCATGAAGTTGCCCTT	1	0.478435584691561	1.06750720419061
triMan1.JH594615:5466278:5466591:+	triMan1.JH594615:5466278:5466591:+	chr15:83807826:83807827:-_ENSG00000166503_ENST00000299633	Trichechus manatus latirostris	99	AGTTTGTATGTACATTATTCACATTCCTCTCTGTTGTGTTTAGGGAAAAAAAAAGACATTTTAGCCTTTTTTAAGGTTATTGATTTAATATTATTTGGTTGCATGAAGTTGCCCTTAACC	2	0.562293835455473	1.25461554162544
tupChi1.KB320802:3373126:3373438:+	tupChi1.KB320802:3373126:3373438:+	chr15:83807826:83807827:-_ENSG00000166503_ENST00000299633	Tupaia chinensis	85	GAACCCCAGTTTGTATGTACATTATTCACATTCCTCTGTTGTATTTGGGAAAAAAGACATTTTAGCCTTTTTAAGGTTGTTAATTTAATTTCATGTTATTTGGTTGCATGAAGTTGCCCT	1	0.34673695365041	0.773655237662858
turTru2.JH473745:138406:138731:+	turTru2.JH473745:138406:138731:+	chr15:83807826:83807827:-_ENSG00000166503_ENST00000299633	Tursiops truncatus	94	TGTATGTACATTATTCACATTCCTCTCTGTTGTGTTTGGGGGGGGGGGGAAAAAGACTTTTTAGCCTTTTTTAAGGTTACTGATTTAATTTCATGTTATTTGGTTGCATGAAGTTGCCCT	1	0.946189016938298	2.1111799047281
xenTro7.KB021651:21732373:21732663:+	xenTro7.KB021651:21732373:21732663:+	chr15:83807826:83807827:-_ENSG00000166503_ENST00000299633	Xenopus tropicalis	353	AAGAGATTGTCAGTTTGTATGCATATTACCATGTTCTCTCTGTTGTGTTTGCTCATCAGGAGTCCCACCTCTTTCATTTCACATCGTTCTGTTGCATGAAGTTGCCCTTTTACAAGAGAA	0	0.252407346051771	0.563182733313211
ailMel1.GL193292.1:194200:194514:+	ailMel1.GL193292.1:194200:194514:+	chr16:11966626:11966627:-_ENSG00000103342_ENST00000563468	Ailuropoda melanoleuca	94	CCTACAATAATGAAAACTTACAGGAATTTTTTTATTTTTCATTTCCCCCTTAGGCATACTTAGTCTTTTTTTCCCCAGGCAGATGATTCTGAGTGTGCGAGTGTGTGCACATGTTACAGA	2	1.761380229233	2.63123879247831
allMis1.JH737818:15064:15373:+	allMis1.JH737818:15064:15373:+	chr16:11966626:11966627:-_ENSG00000103342_ENST00000563468	Alligator mississippiensis	319	CTATAATTATGAAAATCTAAAGGATTTTTAATGTTTAATTTCCCCCAACATGTTAAGACACCTTTTTCCAGGCAGATCATTTGGAGTGTGCGAGTGTGTGTGCACATGTTACAAAGACAT	0	0.233621147397745	0.348995075324489
amaVit1.KB275901:8578:8894:-	amaVit1.KB275901:8578:8894:-	chr16:11966626:11966627:-_ENSG00000103342_ENST00000563468	Amazona vittata	319	TATAATTATGAAAATCTAAAGGATTTTTAATGTTTAATTTCCCCCAGCATATATATTAAGACCTCTTTTTCCAGGCCGATCATTCAGAGTGTGCGAGTGTGTGTGCACATGTTACAAAGA	0	0.693539062107825	1.03604369688637
anaPla1.KB743005:2191854:2192170:-	anaPla1.KB743005:2191854:2192170:-	chr16:11966626:11966627:-_ENSG00000103342_ENST00000563468	Anas platyrhynchos	319	TATAATTATGAAAATCTAACGGATTTTTAATGTTTAATTTCCCCCAACATATATATGAAGACCTTTTTTTTTTTTTCCAGGCAGATCATTCAGAGTGTGCGAGTGTGTGTGCACATGTTA	0	1.10117357165932	1.6449887258378
anoCar2.chrUn_GL343580:506007:506320:-	anoCar2.chrUn_GL343580:506007:506320:-	chr16:11966626:11966627:-_ENSG00000103342_ENST00000563468	Anolis carolinensis	319	TAGAATTATGAAGAAAAAAAAATACCAATAGAATTTACGTTTAATTCTCCTCCCCCCGCCTATCGAAAAGATTTTTCAAGACAGATCATTCAGTGTGTGAGTGTGCGTGCACATGTTATA	2	2.05427620695067	3.06878160460989
apaSpi1.KB929375:236585:236885:-/pelSin1.JH212627:1046775:1047069:-	apaSpi1.KB929375:236585:236885:-	chr16:11966626:11966627:-_ENSG00000103342_ENST00000563468	Apalone spinifera	319	TATAATTATGAAAATCTAAAGGATTTTTAATGTTTAATTTCCCCTGGCATATTAAGACATCTTTTTTCCAGGCAAATCACTCAGCGTGTGAGTGTGCGTGCACATGTTACAAAGACAACT	0	0.18532137716675	0.27684243786987
apaSpi1.KB929375:236585:236885:-/pelSin1.JH212627:1046775:1047069:-	pelSin1.JH212627:1046775:1047069:-	chr16:11966626:11966627:-_ENSG00000103342_ENST00000563468	Pelodiscus sinensis	319	TATAATTATGAAAATCTAAAGGATTTTTAATGTTTAATTTCCCCTGGCATATTAAGACATCTTTTTTCCAGGCAAATCACTCAGCGTGTGAGTGTGCGTGCACATGTTACAAAGACAACT	0	0.18532137716675	0.27684243786987
araMac1.KE076084:1523:1839:-/melUnd1.JH556468:2417724:2418037:+	araMac1.KE076084:1523:1839:-	chr16:11966626:11966627:-_ENSG00000103342_ENST00000563468	Ara macao	319	TATAATTATGAAAATCTAAAGGATTTTTAATGTTTAATTTCCCCCAGCATATATATTAAGACCTCTTTTTCCAGGCAGATCATTCAGAGTGTGCGAGTGTGTGTGCACATGTTACAAAGA	0	0.599357317099015	0.895350247001115
araMac1.KE076084:1523:1839:-/melUnd1.JH556468:2417724:2418037:+	melUnd1.JH556468:2417724:2418037:+	chr16:11966626:11966627:-_ENSG00000103342_ENST00000563468	Melopsittacus undulatus	319	TATAATTATGAAAATCTAAAGGATTTTTAATGTTTAATTTCCCCCAGCATATATATTAAGACCTCTTTTTCCAGGCAGATCATTCAGAGTGTGCGAGTGTGTGTGCACATGTTACAAAGA	0	0.599357317099015	0.895350247001115
astMex1.KB871842:428940:429406:-	astMex1.KB871842:428940:429406:-	chr16:11966626:11966627:-_ENSG00000103342_ENST00000563468	Astyanax mexicanus	431	TTGTATAACAATAAAGAAATCCAAAATGTTATGTCTCCCTTTGCTTCTACCCCTCTGGTTTCTCTTCTCAAAGCGACGTTCCTGCGACGTGCACGAGCGTGCTCACATGTTATTAAAGCG	0	0.295090741468505	0.44082146112837
bosTau8.chr25:10622603:10622919:+	bosTau8.chr25:10622603:10622919:+	chr16:11966626:11966627:-_ENSG00000103342_ENST00000563468	Bos taurus	94	CTACAATAATGAAAAACCTACCAGGAATTTTTTTATTTTTCATTTCCCCTTAGGCATACCTAGTCTTTTTCCCCCGAGGCAGATCATTCTGAGTGTGCGAGTGTGTGTGCACATGTTACA	2	0.926169139065719	1.38355826110705
calJac3.chr19:3631707:3632030:-	calJac3.chr19:3631707:3632030:-	chr16:11966626:11966627:-_ENSG00000103342_ENST00000563468	Callithrix jacchus	43	CCTACAATAATGAAAACCTACAAGAATTTTTTTATTTTTCATTTTCCCCTTAGGCATATTTAGTATTTTTTCCCCCAGGCAGATCATTCTGAGTGTGCGTGTGTGTGTGCACATGTTACA	2	2.82374295766884	4.21824991951968
camFer1.KB017616:831846:832165:+	camFer1.KB017616:831846:832165:+	chr16:11966626:11966627:-_ENSG00000103342_ENST00000563468	Camelus ferus	94	CTACAATAATGAAAACCTACCAGAAATTTTTTTTATTTTTCATTTTCCCTTAGGCATACTTAGCCTTTTTCTCCCCAGGCAGATGATTCTGAGTGTGCGAGTGTGTGTGCACATGTTACA	2	0.690683350687194	1.03177769086145
canFam3.chr6:46606258:46606575:-	canFam3.chr6:46606258:46606575:-	chr16:11966626:11966627:-_ENSG00000103342_ENST00000563468	Canis lupus familiaris	94	CCTACAATAATGAAAACTTACAGGAATTTTTTTATTTTTCATTTTCCCCTTAGGCATACTTAGTCTTTTTTTCCCCCCAGGCAGATCATTCTGAGTGTGCGAGTGTGTGCACATGTTATA	2	1.56120340097715	2.33220453109601
capHir1.chr25:10617948:10618263:+	capHir1.chr25:10617948:10618263:+	chr16:11966626:11966627:-_ENSG00000103342_ENST00000563468	Capra hircus	94	CTACAATAATGAAAAACCTACCAGGAATTATTTTATTTTTCATTTCCCCTTGGGCATTCCTAGTCTTTTTCCCCCCAGGCAGATCATTCTGAGTGTGCGAGTGTGTGTGCACATGTTACA	1	0.955855078106231	1.42790461693538
cavPor3.scaffold_4:30778597:30778920:+	cavPor3.scaffold_4:30778597:30778920:+	chr16:11966626:11966627:-_ENSG00000103342_ENST00000563468	Cavia porcellus	87	TTGCCTACAATAATGAAAACCTATAGAAATTTTTTTTTTAATTTTTCATTTCTCATTAGGCATAGTCTTTTTTTCCCCAGGCAGATCATTCTGAGTGTGCGAGTGTGTGTGCACATGTTA	3	0.66161709589751	0.988357050680895
cerSim1.JH767793:10215101:10215417:-	cerSim1.JH767793:10215101:10215417:-	chr16:11966626:11966627:-_ENSG00000103342_ENST00000563468	Ceratotherium simum	94	CCTACAATAATGAAAACCTACAGGAATTTTTTTATTTTTCATTTTCCCCCTAGGTATACTTAGTCTTTTTCCCCCCCAGGCAGATCATTCTGAGTGTGCGAGTGTGTGTGCACATGTTAC	2	1.27347025070986	1.90237421149775
cheMyd1.KB522472:964522:964829:-	cheMyd1.KB522472:964522:964829:-	chr16:11966626:11966627:-_ENSG00000103342_ENST00000563468	Chelonia mydas	319	TATAATTATGAAAATCTAAAGGATTTTTAATGTTTAATTTCCCCTGGCATATTAAGACATCTTTTTTCCAGGCAGATCACTCAGTGTGTGAGTGTGTGTACACATGTTACAAAGACAACT	0	0.144474194136913	0.215822851770411
chiLan1.JH721902:13155855:13156165:-	chiLan1.JH721902:13155855:13156165:-	chr16:11966626:11966627:-_ENSG00000103342_ENST00000563468	Chinchilla lanigera	87	ATTGCCTACAATAATGAAAACCTATAAAATTTTTTTGTTTTTCATTTCCCCCTTAGGCATAATTAGTCTTTTTTCCCAGGCAGATCATTCTGAGTGTGCGAGTGTGTGTGCACATGTTAC	2	0.979239265675648	1.46283709797613
chlSab2.chr5:11339687:11340007:+/macFas5.chr20:12147998:12148318:+/rheMac3.chr20:11993830:11994150:+	chlSab2.chr5:11339687:11340007:+	chr16:11966626:11966627:-_ENSG00000103342_ENST00000563468	Chlorocebus sabaeus	28.9	CCTACAATAATGAAAACCTACAGGAATTTTTTTATTTTTCATTTTCCCCTTAGGCATATTTAGTATTTTTTCCCCAGGCAGATCATTCTGAGTGTGCGAGTGTGTGTGCACATGTTACAA	2	3.28744422736104	4.91095030793432
chlSab2.chr5:11339687:11340007:+/macFas5.chr20:12147998:12148318:+/rheMac3.chr20:11993830:11994150:+	rheMac3.chr20:11993830:11994150:+	chr16:11966626:11966627:-_ENSG00000103342_ENST00000563468	Macaca mulatta	28.9	CCTACAATAATGAAAACCTACAGGAATTTTTTTATTTTTCATTTTCCCCTTAGGCATATTTAGTATTTTTTCCCCAGGCAGATCATTCTGAGTGTGCGAGTGTGTGTGCACATGTTACAA	2	3.28744422736104	4.91095030793432
chlSab2.chr5:11339687:11340007:+/macFas5.chr20:12147998:12148318:+/rheMac3.chr20:11993830:11994150:+	macFas5.chr20:12147998:12148318:+	chr16:11966626:11966627:-_ENSG00000103342_ENST00000563468	Macaca fascicularis	28.9	CCTACAATAATGAAAACCTACAGGAATTTTTTTATTTTTCATTTTCCCCTTAGGCATATTTAGTATTTTTTCCCCAGGCAGATCATTCTGAGTGTGCGAGTGTGTGTGCACATGTTACAA	2	3.28744422736104	4.91095030793432
chrAsi1.JH823358:6073982:6074296:-	chrAsi1.JH823358:6073982:6074296:-	chr16:11966626:11966627:-_ENSG00000103342_ENST00000563468	Chrysochloris asiatica	99	CCTACAATAATGAAAACCTACAGGAATTTTTTTTTTCCCCATTATCCCCTTAGGCATATTTAGGCTTTTCCCCAGGCAGATTATTCTGAGTGTGCGAGTATGTGTGCACATGTTACAGAG	2	0.876444774280016	1.30927749231901
chrPic2.chrUn_KK083064v1:1310870:1311178:+	chrPic2.chrUn_KK083064v1:1310870:1311178:+	chr16:11966626:11966627:-_ENSG00000103342_ENST00000563468	Chrysemys picta bellii	319	TTTAATTATGAAAATATAAAGGATTTTTAATGTTTAATTTCCCCTGGCATATTAAGACATCTTTTTTTCCAGGCAGATCACTCAGTGTGTGAGTGTGTGTACACATGTTACAAAGACAAC	0	0.0618437057209835	0.0923852526915916
colLiv1.KB375532:114551:114865:+	colLiv1.KB375532:114551:114865:+	chr16:11966626:11966627:-_ENSG00000103342_ENST00000563468	Columba livia	319	TATAATTATGAAAATCTAAAGGATTTTTAATGTTTAATTTCCCCCAGCATATATATTAAGACCTCTTTTTTCCAGGCAGATCATTCAGAGTGTGCGAGTGTGTGTGCACATGTTACAAAG	0	0.890545182055575	1.33034139397582
conCri1.JH655909:6273679:6274007:-	conCri1.JH655909:6273679:6274007:-	chr16:11966626:11966627:-_ENSG00000103342_ENST00000563468	Condylura cristata	94	TACAATAATGAAAACCTACAGAAATTTTATTTTCATTTTCCCCTTAGACATACTTAGACTCTCTGCCCCTACCCCCAGGCAGATCATTCTGAGTGTGCGAGTGTGTTGTGTGTGCACATG	2	0.525146601072409	0.78449052938533
criGri1.KE379541:384371:384687:-	criGri1.KE379541:384371:384687:-	chr16:11966626:11966627:-_ENSG00000103342_ENST00000563468	Cricetulus griseus	87	CTACAATAATGAAAACCTACAGGAATTTTTTTTTTATTTTTCATTTTCCCCTTAGACATAGTTAGTCTTTTTCCCCCCAGGCAGATCATTCTGAGTGTGCGAGTGTGTGTGCACATGTTA	3	2.70601332710477	4.04237944827044
dasNov3.JH580494:133558:133871:+	dasNov3.JH580494:133558:133871:+	chr16:11966626:11966627:-_ENSG00000103342_ENST00000563468	Dasypus novemcinctus	99	CTACAATAATGAAAACCTACAGGAATTTTTTTTATTTTCCATTTCCCCCTTAGGCATATTTAGGCTTTTTTTCCCAGGCAGATCATTCTGAGTGTGCGTGTGTGTGCACATGTTAAAAAG	2	1.04679849226611	1.56376048455919
echTel2.JH980314:40449929:40450225:+	echTel2.JH980314:40449929:40450225:+	chr16:11966626:11966627:-_ENSG00000103342_ENST00000563468	Echinops telfairi	99	TGATGTGGACACAATTGCCTACAATAATGAAACCGACAGGATTTTTTTTAAAGGCATATTTAGGCATTTTTCCCCAGGCAGATCATTCTGAGTGTGCGAGTGTGTGTGCACATGTTACAA	1	0.388303759990295	0.580067778435643
eleEdw1.JH947274:542616:542930:+	eleEdw1.JH947274:542616:542930:+	chr16:11966626:11966627:-_ENSG00000103342_ENST00000563468	Elephantulus edwardii	99	CTACAATAATGAAAATCTACAGGAATTTTTTTATTTCTCATTATCCCCCTTAGGCATATTTTAGGCTTTTTACCCCAGGCAGATCATTCTGAGTGTGCGAGTGTGTGTGCACATGTTACA	2	1.54044703182027	2.30119761798881
eptFus1.JH977625:7747361:7747676:-	eptFus1.JH977625:7747361:7747676:-	chr16:11966626:11966627:-_ENSG00000103342_ENST00000563468	Eptesicus fuscus	94	CCTACAATAATGAAAACCTATAGAAATTTTTTAATTTTTCATTTTCCCCTTAGGCATACATAGTCTTTCCGCCCCCAGGCAGATCATTCTGAGTGTGCGAGTGTGTGTGCACATGTTACA	3	1.25404093188248	1.87334971323124
equCab2.chr13:9845102:9845419:-	equCab2.chr13:9845102:9845419:-	chr16:11966626:11966627:-_ENSG00000103342_ENST00000563468	Equus caballus	94	CCTACAATAATGAAAACCTACAGGAATTTTTTTATTTTTCATTTTCCCCTTAGGTATACTTAGTCTTTTTTTTCCCCCAGGCAGATCATTCTGAGTGTGCGAGTGTGTGTGCACATGTTA	2	3.52832163826826	5.2707851563627
falChe1.KB398087:3310468:3310785:-	falChe1.KB398087:3310468:3310785:-	chr16:11966626:11966627:-_ENSG00000103342_ENST00000563468	Falco cherrug	319	TATAATTATGAAAATCTAAAGGATTTTTACTGTTTAATTTCCCCCAGCATATATATTAAGACCTCTTTTTTTTCCAGGCAGATCATTCAGAGTGTGCGAGTGTGTGTGCACATGTTACAA	0	0.821947141164642	1.22786617409735
falPer1.KB391054:635844:636161:+	falPer1.KB391054:635844:636161:+	chr16:11966626:11966627:-_ENSG00000103342_ENST00000563468	Falco peregrinus	319	TATAATTATGAAAATCTAAAGGATTTTTAATGTTTAATTTCCCCCAGCATATATATTAAGACCTCTTTTTTTTCCAGGCAGATCATTCAGAGTGTGCGAGTGTGTGTGCACATGTTACAA	0	0.703248341487245	1.05054790905257
felCat8.chrE3:9853230:9853548:-	felCat8.chrE3:9853230:9853548:-	chr16:11966626:11966627:-_ENSG00000103342_ENST00000563468	Felis catus	94	CCTACAATAATGAAAACTTACCGGAATTTTTTTATTTTTCATCTTCCCCTTAGACCTACTTAGTCTTTTTCCCCCAGGCAGATCATTCTGAGTGTGCGAGTGTGTGTGCACATGTTACAG	2	2.33383522385367	3.48640099073334
ficAlb2.chr14:9598008:9598323:-	ficAlb2.chr14:9598008:9598323:-	chr16:11966626:11966627:-_ENSG00000103342_ENST00000563468	Ficedula albicollis	319	TATAATTATGAAAATCTAAAGGATTTTTAATGTTTAATTTCCCCCAGCATCTATAGTAAGACCTCTTTTTTCCAGGCAGATCATTCAGAGTGTGCGAGTGTGTGTGCACATGTTACAAAG	1	0.675755480159315	1.00947768353189
galGal4.chr14:116784:117075:+	galGal4.chr14:116784:117075:+	chr16:11966626:11966627:-_ENSG00000103342_ENST00000563468	Gallus gallus	319	TATGATTATGAAATTCTAACAGATTTTTAATGTTTAATTTCCCCTGACATATAAAGACCTTTTTTTTTTCCAGGCAGATAATTCAGAGTGTGTGCACATGTTACAAAAGATGACTACCAT	0	0.396538134313756	0.592368702899358
geoFor1.JH739909:6132467:6132782:+	geoFor1.JH739909:6132467:6132782:+	chr16:11966626:11966627:-_ENSG00000103342_ENST00000563468	Geospiza fortis	319	TATAATTATGAAAATCTAAAGGATTTTTAATGTTTAATTTCCCCTAGCATCTCTATTAAGACCTCTTTTTTCCAGGCAGATCATTCAGAGTGTGCGAGTGTGTGTGCACATGTTACAAAG	1	1.17442155598369	1.75441026618804
gorGor3.chr16:12287049:12287369:+/hg38.chr16:11872615:11872935:+/panTro4.chr16:12059592:12059912:+	panTro4.chr16:12059592:12059912:+	chr16:11966626:11966627:-_ENSG00000103342_ENST00000563468	Pan troglodytes	6.4	CCTACAATAATGAAAACCTACAGGAATTTTTTTATTTTTCATTTTCCCCTTAGGCATATTTAGTATTTTTCCCCCAGGCAGATCATTCTGAGTGTGCGAGTGTGTGTGCACATGTTACAA	2	2.4951264952827	3.72734604236312
gorGor3.chr16:12287049:12287369:+/hg38.chr16:11872615:11872935:+/panTro4.chr16:12059592:12059912:+	hg38.chr16:11872615:11872935:+	chr16:11966626:11966627:-_ENSG00000103342_ENST00000563468	Homo sapiens	0	CCTACAATAATGAAAACCTACAGGAATTTTTTTATTTTTCATTTTCCCCTTAGGCATATTTAGTATTTTTCCCCCAGGCAGATCATTCTGAGTGTGCGAGTGTGTGTGCACATGTTACAA	2	2.4951264952827	3.72734604236312
gorGor3.chr16:12287049:12287369:+/hg38.chr16:11872615:11872935:+/panTro4.chr16:12059592:12059912:+	gorGor3.chr16:12287049:12287369:+	chr16:11966626:11966627:-_ENSG00000103342_ENST00000563468	Gorilla gorilla gorilla	8.6	CCTACAATAATGAAAACCTACAGGAATTTTTTTATTTTTCATTTTCCCCTTAGGCATATTTAGTATTTTTCCCCCAGGCAGATCATTCTGAGTGTGCGAGTGTGTGTGCACATGTTACAA	2	2.4951264952827	3.72734604236312
gorGor3.chr16:12287049:12287369:+/hg38.chr16:11872615:11872935:+/panTro4.chr16:12059592:12059912:+:total_motif_mut	chr16:11966626:11966627:-_ENSG00000103342_ENST00000563468_total_motif_mut	chr16:11966626:11966627:-_ENSG00000103342_ENST00000563468	Motif mutant	NA	CCTACAATAATGAAAACCTACAGGAATTTTTTTATTTTTCATTTTCCCCTCCGGCATATTCCGTATTTTTCCCCCAGGCAGATCATTCTGAGTGTGCGAGTGTGTGTGCACATGTTACAA	0	0.66941101441196	1
hetGla2.JH602095:8358602:8358910:-	hetGla2.JH602095:8358602:8358910:-	chr16:11966626:11966627:-_ENSG00000103342_ENST00000563468	Heterocephalus glaber	87	TAATTGCCTATAATAATGGAAACCATTTTTAAAATTTTTCATTTCCCCCTTAGGCATAATTAGTCTTTTTTTCCCCAGGCAGATCATTCTGAGTGTGCGAGTGTGTGTGCACGTTACAGA	2	0.718895673080835	1.0739226836779
jacJac1.JH725443:11310569:11310873:+	jacJac1.JH725443:11310569:11310873:+	chr16:11966626:11966627:-_ENSG00000103342_ENST00000563468	Jaculus jaculus	87	CTACAATAATGAAAACCTACAGAAATTTTTTTTTGTATTTTTCATTTTCCCCTTAGGCATAATTAGTCTTTTTTCCCCAGGCAGATCATTCTGAGTGTGCGAGTGTGTGTGCACATGTTA	2	1.31434310287728	1.96343214345204
latCha1.JH130179:26871:27182:+	latCha1.JH130179:26871:27182:+	chr16:11966626:11966627:-_ENSG00000103342_ENST00000563468	Latimeria chalumnae	414	CCTGTAATAATAAACCAATTTTTTTTTCTTAATGTCAATGTAGAATTCTTTTGCCCTGTATCAAAAATAGAGGTTTCAAAGCAAGTGATTTGGAGTGTGCAAATGAGTTTTCACATGTTA	2	0.895514993371182	1.33776554925354
lepWed1.KB715713:190050:190361:+/musFur1.GL896925:9472348:9472662:-	musFur1.GL896925:9472348:9472662:-	chr16:11966626:11966627:-_ENSG00000103342_ENST00000563468	Mustela putorius furo	94	CCTACAATAATGAAAACTTACAGGAATTTTTTTATTTTTCATTTTCCCCTTAGGCATACTTAGTCTTTTTTCCCCCAGGCAGATGATTCTGAGTGTGCGAGTGTGTGCACATGTTACAGA	2	1.17928095309136	1.76166947914249
lepWed1.KB715713:190050:190361:+/musFur1.GL896925:9472348:9472662:-	lepWed1.KB715713:190050:190361:+	chr16:11966626:11966627:-_ENSG00000103342_ENST00000563468	Leptonychotes weddellii	94	CCTACAATAATGAAAACTTACAGGAATTTTTTTATTTTTCATTTTCCCCTTAGGCATACTTAGTCTTTTTTCCCCCAGGCAGATGATTCTGAGTGTGCGAGTGTGTGCACATGTTACAGA	2	1.17928095309136	1.76166947914249
loxAfr3.scaffold_53:12605746:12606065:-	loxAfr3.scaffold_53:12605746:12606065:-	chr16:11966626:11966627:-_ENSG00000103342_ENST00000563468	Loxodonta africana	99	CCTACAATAATGAAAATCTACAGAAATTTTTTTATTTTTCATTATCCCCTTAGGCATATTTAGGCTTTCTTCCCCAGGCAGATCATTCTGAGTGTGCGAGTGTGTGTGCACATGTTACAA	2	0.6972008827898	1.0415139096602
macEug2.GL056195:4762:5079:+	macEug2.GL056195:4762:5079:+	chr16:11966626:11966627:-_ENSG00000103342_ENST00000563468	Macropus eugenii	160	GGCTACAATAATGAAAACTTAAAGGATTTCTTTTCATTTTTAATTTTCCCCTTAGGCATATTTAGGCATTTTTTTTCCAGGCAGATCATTAAGAGTATGTCTGTGTGTGTGCCCATGTTA	2	0.790218436809953	1.18046823221771
melGal1.chr16:72293:72596:+	melGal1.chr16:72293:72596:+	chr16:11966626:11966627:-_ENSG00000103342_ENST00000563468	Meleagris gallopavo	319	TATAATTATGAAATTCTAACGGATTTTTAATGTTTAATTTCCCCTGACATATAGAGACTTTCTTTTTTTTTCCAGGCAGATAATTCAGAGTGTGCGAGTGTGTGTGCACATGTTACAAAG	1	0.542263358001049	0.810060405829141
micOch1.chr7:12476185:12476497:+	micOch1.chr7:12476185:12476497:+	chr16:11966626:11966627:-_ENSG00000103342_ENST00000563468	Microtus ochrogaster	87	TTGCCTACAATAATGAAAACCTACAGGAATTTTTATTTTTCATTTTCCCCTTAGGCATAGTTAGTCTTTTCCCCCCCCAGGCAGATCATTCTGAGTGTGCGAGTGTGTGTGCACATGTTA	3	0.768286559253315	1.14770528526217
mm10.chr16:11220336:11220645:+	mm10.chr16:11220336:11220645:+	chr16:11966626:11966627:-_ENSG00000103342_ENST00000563468	Mus musculus	87	TTGCCTACAATAATGAAAACCTACAGGAATTTTTTTATTTTTCATTTTCTTCTTAGGCATAGTTAGTCTTTTTCCCCCAGGCAGATGATTCTGAGTGTGGGAGTGTGTCTGCACATGTTA	3	0.416451711018416	0.62211661005346
monDom5.chr6:105052326:105052638:+	monDom5.chr6:105052326:105052638:+	chr16:11966626:11966627:-_ENSG00000103342_ENST00000563468	Monodelphis domestica	160	TTGCCTACAATAATGAAAACCTAAAGGAATTTTTTATTTTTAATTTTCCCCTTAGGCATATTTAGACATCTTTTTTCCAGGCAGATCATTCAGAGTGTGCGAGTGTGTGTGCACATGTTA	2	0.755005122294568	1.12786480359574
myoDav1.KB116598:2052779:2053094:-	myoDav1.KB116598:2052779:2053094:-	chr16:11966626:11966627:-_ENSG00000103342_ENST00000563468	Myotis davidii	94	CCTACAATAATGAAAACCTATAGAAATTTTTTAATTTTTCATTTTCCCCTTAGGCATACATAGTCTTTTTTTCCCCCAGGCAGATCATTCTGAGTGTGCGAGTGTGTGTGCACATGTTAC	3	3.15392805011852	4.71149709553116
myoLuc2.GL429943:2340926:2341240:+	myoLuc2.GL429943:2340926:2341240:+	chr16:11966626:11966627:-_ENSG00000103342_ENST00000563468	Myotis lucifugus	94	CCTACAATAATGAAAACCTATAGAAATTTTTTAATTTTTCATTTTCCCCTTAGGCATACATAGTCTTTTTCCCCCCAGGCAGATCATTCTGAGTGTGCGAGTGTGTGTGCACATGTTACG	3	2.14787700481024	3.2086072062872
nomLeu3.chr18:11755658:11755978:-	nomLeu3.chr18:11755658:11755978:-	chr16:11966626:11966627:-_ENSG00000103342_ENST00000563468	Nomascus leucogenys	19.6	CCTACAATAATGAAAACCTACAGGAATTTTTTTATTTTTCATTTTCCCCTTAAGTATATTTAGTATTTTTCCCCCAGGCAGATCATTCTGAGTGTGCGAGTGTGTGTGCACATGTTACAA	1	2.83327930997691	4.23249580448836
ochPri3.JH802086:6406870:6407180:+	ochPri3.JH802086:6406870:6407180:+	chr16:11966626:11966627:-_ENSG00000103342_ENST00000563468	Ochotona princeps	87	AATTGCCTATAATAATGAAAACCAACAGGAATTTTTTTATTTCTCATTTCCCCATAGGTTTATTCAGTCCTTTTTCCCAGGCAGATCATTCTGAGTGTGCGTGTGTGTGTGCACATGTTA	1	0.4971594070789	0.74268184474919
octDeg1.JH651710:153769:154069:-	octDeg1.JH651710:153769:154069:-	chr16:11966626:11966627:-_ENSG00000103342_ENST00000563468	Octodon degus	87	GACATAATTGCATACAATAATGAAAACCTATAGAAAATTTGTTTTTCATTTTCCCCTTAGGCATAGTCTTTTTTCCCAGGCAGATCATTCTGAGTGTGCGAGTGTGTGTGCACATGTTAC	3	1.11143082881504	1.66031153489664
odoRosDiv1.KB229012:2607290:2607600:-	odoRosDiv1.KB229012:2607290:2607600:-	chr16:11966626:11966627:-_ENSG00000103342_ENST00000563468	Odobenus rosmarus divergens	94	GCCTACAATAATGAAAACTTACAGGAATTTTTTTATTTTTCATTTCCCCTTAGGCATACTTAGTCTTTTCCCCCAGGCAGATGATTCTGAGTGTGCGAGTGTGTGCACATGTTACAGACA	2	0.665588071458088	0.994289094634587
orcOrc1.KB316877:18175136:18175451:-/turTru2.JH480918:34158:34474:+	orcOrc1.KB316877:18175136:18175451:-	chr16:11966626:11966627:-_ENSG00000103342_ENST00000563468	Orcinus orca	94	GCCTACAATAATGAAAACCTACCAGGAATTTTTTAATTTTTCATTTCCCTTAGGCATACTTAGTCTTTTTTTCCCCCAGGCAGATCATTCTGAGTGTGCGAGTGTGTGTGCACATGTTAC	2	1.26472072264431	1.88930372434236
orcOrc1.KB316877:18175136:18175451:-/turTru2.JH480918:34158:34474:+	turTru2.JH480918:34158:34474:+	chr16:11966626:11966627:-_ENSG00000103342_ENST00000563468	Tursiops truncatus	94	GCCTACAATAATGAAAACCTACCAGGAATTTTTTAATTTTTCATTTCCCTTAGGCATACTTAGTCTTTTTTTCCCCCAGGCAGATCATTCTGAGTGTGCGAGTGTGTGTGCACATGTTAC	2	1.26472072264431	1.88930372434236
ornAna1.Ultra102:551780:552175:+	ornAna1.Ultra102:551780:552175:+	chr16:11966626:11966627:-_ENSG00000103342_ENST00000563468	Ornithorhynchus anatinus	180	CAAAAATGAACACCTAAAGGAATTTTTTTTTCATTTTTAATTTTTCCCCTTAGACACATTTAGACATCCTTTTTTTCCAGGCAGATCATTCAGAATGTGCGAGTGTGTGTGCACATGTTA	2	1.30412350318736	1.94816558901853
oryAfe1.JH863779:11512918:11513235:+	oryAfe1.JH863779:11512918:11513235:+	chr16:11966626:11966627:-_ENSG00000103342_ENST00000563468	Orycteropus afer afer	99	CCTACAATAATGAAAACCTACAGGAATTTTTTTATTTTTCATTATCCCCTTAGGCATATTTAGGCTTTTCCCCTAGGCAGATCATTCTGAGTGTGCGAGTGTGTGTGCACATGTTACAAA	3	0.941082274843523	1.40583625692238
oryCun2.chr6:5287114:5287431:+	oryCun2.chr6:5287114:5287431:+	chr16:11966626:11966627:-_ENSG00000103342_ENST00000563468	Oryctolagus cuniculus	87	CCTATAATAATGAGAACCGACAGGAATTTTTTTATTTCTCATTTTCCCCTGAGGTATATTCAGTCCTTTTCCCCAGGCAGATCATTCTGAGTGCGTGTGTGTGTGTGTGTGCACATGTTA	0	0.611345251790735	0.913258429617815
otoGar3.GL873708:1368192:1368507:-	otoGar3.GL873708:1368192:1368507:-	chr16:11966626:11966627:-_ENSG00000103342_ENST00000563468	Otolemur garnettii	74	TGTACAATAATGAAAACCTACAGGAATTTTTTTATTTTTCATTTTCCCTTTAGGCATATTTAGTGATATTTTCCCCAGGCAGATCATTCTGAGTGTGCGAGTGTGTGTGCACATGTTACA	2	1.14235155887582	1.7065024839475
oviAri3.chr24:10558520:10558838:+	oviAri3.chr24:10558520:10558838:+	chr16:11966626:11966627:-_ENSG00000103342_ENST00000563468	Ovis aries	94	CTACAATAATGAAAAACCTACCAGGAATTTTTTTATTTTTCATTTCCCCTTGGGCATTCCTAGTCTTTTTTCCCCCCAGGCAGATCATTCTGAGTGTGCGAGTGTGTGTGCACATGTTAC	1	0.731773534916439	1.09316028443192
panHod1.KE111154:417255:417572:+	panHod1.KE111154:417255:417572:+	chr16:11966626:11966627:-_ENSG00000103342_ENST00000563468	Pantholops hodgsonii	94	CTACAATAATGAAAAACCTACCAGGAATTTTTTTATTTTTCATTTCCCCTTAGGCATTCCTAGTCTTTTTCCCCCCAGGCAGATCATTCTGAGTGTGCGAGTGTGTGTGCACATGTTACA	2	0.815272811854948	1.21789572370738
papAnu2.chr20:11219809:11220129:+	papAnu2.chr20:11219809:11220129:+	chr16:11966626:11966627:-_ENSG00000103342_ENST00000563468	Papio hamadryas	28.9	CCTACAATAATGAAAACCTACAGGAATTTTTTTATTTTACATTTTCCCCTTAGGCATATTTAGTATTTTTTCCCCAGGCAGATCATTCTGAGTGTGCGAGTGTGTGTGCACATGTTACAA	2	2.81783915516234	4.20943052100458
ponAbe2.chr16:12256784:12257104:+	ponAbe2.chr16:12256784:12257104:+	chr16:11966626:11966627:-_ENSG00000103342_ENST00000563468	Pongo pygmaeus abelii	15.2	CCTACAATAATGAAAACCTACAGGAATTTTTTTATTTTTCATTTTCTCCTTAGGCATATTTAGTATTTTTCCCCCAGGCAGATCATTCTGAGTGTGCGAGTGTGTGTGCACATGTTACAA	2	2.15886379057492	3.22501982204664
pseHum1.KB221203:9000865:9001179:-	pseHum1.KB221203:9000865:9001179:-	chr16:11966626:11966627:-_ENSG00000103342_ENST00000563468	Pseudopodoces humilis	319	TATAATTATGAAAATCTAAAGGATTTTTAATGTTTAATTTCCCCCAGCATCTATATTAAGATCTCTTTTTCCAGGCAGATCATTCAGAGTGTGCGAGTGTGTGTGCACATGTTACAAAGA	0	0.46544982169987	0.695312463761508
pteAle1.KB030624:1904669:1904982:+/pteVam1.scaffold_2268:31468:31781:-	pteVam1.scaffold_2268:31468:31781:-	chr16:11966626:11966627:-_ENSG00000103342_ENST00000563468	Pteropus vampyrus	94	ACCTACAATAATGAAAACCTACAGAAATTTTTTAATTTTTCATTTCCCTTTAGGCATATTTAGTCCTTTTCCCCCCAGGCAGATCATTCTGAGTGTGCGAGTGTGTGTGCACATGTTACA	2	1.17244244222112	1.75145376604095
pteAle1.KB030624:1904669:1904982:+/pteVam1.scaffold_2268:31468:31781:-	pteAle1.KB030624:1904669:1904982:+	chr16:11966626:11966627:-_ENSG00000103342_ENST00000563468	Pteropus alecto	94	ACCTACAATAATGAAAACCTACAGAAATTTTTTAATTTTTCATTTCCCTTTAGGCATATTTAGTCCTTTTCCCCCCAGGCAGATCATTCTGAGTGTGCGAGTGTGTGTGCACATGTTACA	2	1.17244244222112	1.75145376604095
rn6.chr10:108278765:108279071:-	rn6.chr10:108278765:108279071:-	chr16:11966626:11966627:-_ENSG00000103342_ENST00000563468	Rattus norvegicus	87	TTGCCTACAATAAGGAAACCTACAGGAAGTTTTTTATTTTTCATTTTCCCCTTAGGCATAGTTAGTCTTTTTCTCCCCAGGCAGATCATTCTGAGTGTGCAAGTGTGTGTGCACATGTTA	3	0.843754955163939	1.26044378864177
saiBol1.JH378135:18645745:18646065:+	saiBol1.JH378135:18645745:18646065:+	chr16:11966626:11966627:-_ENSG00000103342_ENST00000563468	Saimiri boliviensis	43	CCTACAATAATGAAAACCTACAAGAATTTTTTTATTTTTCATTTTCCCCTTAGGCATATTTAGTATTTTTTCCCCAGGCAGATCATTCTGAGTGTGCGAGTGTGTGTGCACATGTTACAA	2	3.72821465218728	5.56939544154695
sarHar1.chr2_GL841525_random:189452:189767:+	sarHar1.chr2_GL841525_random:189452:189767:+	chr16:11966626:11966627:-_ENSG00000103342_ENST00000563468	Sarcophilus harrisii	160	TGCCTACAATAATGAAAAACCTAAAGGAATTTTTTATTTTTAATTTTCCCCTTAGGCATATTTAGACATCTTTTTTCCAGGCAGATCATTCAGAGTGTGCGAGTGTGTGTGCACATGTTA	2	0.484702963022733	0.724073779169167
sorAra2.JH798157:11233305:11233619:-	sorAra2.JH798157:11233305:11233619:-	chr16:11966626:11966627:-_ENSG00000103342_ENST00000563468	Sorex araneus	94	CCTACAATAATGAAGCCCGACAGGAATTTTTTTATTTTCCATTTCCCCTCTAGGCATCCTTCGTCTCTTTTCCCCAGGGGCATCACTCAGAGCGTGCGTGCGTGCGTGTGCACATGTTTC	1	0.316236753196083	0.472410441997104
speTri2.JH393340:9633007:9633317:+	speTri2.JH393340:9633007:9633317:+	chr16:11966626:11966627:-_ENSG00000103342_ENST00000563468	Spermophilus tridecemlineatus	87	ATTGCCTACAATAATGAAAACCTACAGGAATTTTTTATTTTTCATTTTCCCCTTAGGCATAGTCTTTTTTCCCCAGGCAGATCATTCTGAGTGTGCGAGTGTGTGTGCACATGTTACAAA	2	0.785278709965247	1.17308901864286
susScr3.GL893953-2:28117:28436:-	susScr3.GL893953-2:28117:28436:-	chr16:11966626:11966627:-_ENSG00000103342_ENST00000563468	Sus scrofa	94	TACAATAATGAAAACCTACTAGGAATTTTTTTATTTTTCCATTTTCCCCTTAGGCATACTTAGTCTCTTTTTTTCCCTAGGCAGATCATTCTGAGTGTGCGAGTGTGTGTGCACATGTTA	4	4.28942397338003	6.40775828456909
taeGut2.chr14:8871002:8871317:-	taeGut2.chr14:8871002:8871317:-	chr16:11966626:11966627:-_ENSG00000103342_ENST00000563468	Taeniopygia guttata	319	TATAATTATGAAAATCTAAAGGATTTTTAATGTTTAATTTCCCCCAGCATCTATATTAAGACCTCTTTTTTCCAGGCAGATCATTCAGAGTGTGCGAGTGTGTGTGCACATGTTACAAAG	0	0.535306741800087	0.799668261016476
triMan1.JH594630:11121379:11121697:+	triMan1.JH594630:11121379:11121697:+	chr16:11966626:11966627:-_ENSG00000103342_ENST00000563468	Trichechus manatus latirostris	99	CCTACAATAATGAAAACCTACAGGAAATTTTTTATTTTTCATCATCCCCTTAGGCATATTTAGGCTTTTCCCCAGGCAGATCATTCTGAGTGTGCGAGTGTGTGTGCACATGTTACAAAG	2	1.10922977828088	1.65702349438525
tupChi1.KB320604:2954951:2955262:+	tupChi1.KB320604:2954951:2955262:+	chr16:11966626:11966627:-_ENSG00000103342_ENST00000563468	Tupaia chinensis	85	CCTACAATAATGAAAATCTACAGAAAATTTTTTATTTTTCATTTTTCCCTTAGGCATATTGAGTCTATTTCCCCCCAGGCAGATCATTCTGAGTGTGCGAGTGTGTGTGCACATGTTAAA	1	0.373970403811211	0.5586558866823
vicPac2.KB632477:9812338:9812658:-	vicPac2.KB632477:9812338:9812658:-	chr16:11966626:11966627:-_ENSG00000103342_ENST00000563468	Vicugna pacos	94	CTACAATAATGAAAACCTACCAGAAATTTTTTTTATTTTTCATTTTCCTTTAGGCATACTTAAGCCTTTTTCTCCCCAGGCAGATGATTCTGAGTGTGCGAGTGTGTGTGCACATGTTAC	1	0.493201434501463	0.736769225308779
xenTro7.KB021661:34619545:34619877:-	xenTro7.KB021661:34619545:34619877:-	chr16:11966626:11966627:-_ENSG00000103342_ENST00000563468	Xenopus tropicalis	353	AAGATTATTATTTTTTTTTTTAAAACAATTCCATGCAATATCACTTTCCTCACCTCCAGAACAAGACAACTTAATTCTAGGCATATTATTCAAAATGTGCGAATGTGTGAGCACGTTACG	1	1.83261259876434	2.73764930559768
zonAlb1.KB913092:1410969:1411283:-	zonAlb1.KB913092:1410969:1411283:-	chr16:11966626:11966627:-_ENSG00000103342_ENST00000563468	Zonotrichia albicollis	319	TATAATTATGAAAATCTAAAGGATTTTTAATGTTTAATTTCCCCCAGCATCTCTATTAAGACCTCTTTTTTCCAGGCAGATCATTCAGAGTGTGCGAGTGTGTGTGCACATGTTACAAAG	0	0.591355159427164	0.883396219505944
ailMel1.GL193445.1:560762:561094:+	ailMel1.GL193445.1:560762:561094:+	chr16:2758876:2758877:+_ENSG00000167977_ENST00000301738	Ailuropoda melanoleuca	94	TCCGGGTGTACCTGTGGGCGCTGCTGGCCACGTAGCGTCATTTGATTTATGACCTTGACATAATAGATAGGCTTGTGGTTTTTTAATTTAAAGATATTAAGACTTAATTTACTAAAATTT	3	0.478325350794785	1.84077717365194
amaVit1.KB275957:3707:4045:+	amaVit1.KB275957:3707:4045:+	chr16:2758876:2758877:+_ENSG00000167977_ENST00000301738	Amazona vittata	319	ACGCATTTTGCAACTTGGATGTGGTCTGCACAGGAAGCTGCTGGCCCCTCCACAACAACACAGAAAATGTTTGTCTTTTTTTTTTGAGGATGCTAAAACTGAATTGAATTTACTAAAAAT	0	0.301154264156722	1.15895570721167
anaPla1.KB743009:947238:947573:+	anaPla1.KB743009:947238:947573:+	chr16:2758876:2758877:+_ENSG00000167977_ENST00000301738	Anas platyrhynchos	319	ATGCATTTTGCCACTTGGATGTGGTCTGCACTGGAAGCTGCTGGCCCCTCCACAACAACACATAAAATGTTTGTCTTTTTTTAAAATGTTAAAACTGAATTGAATTTACTAAAAATGTAA	0	0.240473515382129	0.925433195727012
apaSpi1.KB931072:108334:108669:+	apaSpi1.KB931072:108334:108669:+	chr16:2758876:2758877:+_ENSG00000167977_ENST00000301738	Apalone spinifera	319	ATGCATTTTGCCACTTGGATGTGGTCTGCATGGAAAGCTTCTGGCCTCTTCACAATACCAATTTAATATGTTTTTTTTTTAAGATGTTAGGACTTAACTGAATTTACTAAAATGTAACTA	1	0.52383770665324	2.01592596232509
araMac1.KE081252:55:394:-	araMac1.KE081252:55:394:-	chr16:2758876:2758877:+_ENSG00000167977_ENST00000301738	Ara macao	319	ACGCATTTTGCAACTTGGATGTGGTCTGCACAGGAAGCTGCTGGCCCCTCCACAACAACACAGAAAATGTTTGTCTTTTTTTTTTTAAAGATGTTAAAACTGAATTGAATTTACGAAAAA	0	0.229692635114985	0.883944283891878
bosTau8.chr25:2123477:2123786:+	bosTau8.chr25:2123477:2123786:+	chr16:2758876:2758877:+_ENSG00000167977_ENST00000301738	Bos taurus	94	CTCGGGGATACCGTGGGGCGCCGCTGACTGCTTCGCGTCGTTTGATTTGTGACCTTGAGATAATAGATAGGCTTGTGGTTTGTTTGTTTTTTTAATTTAAAGATATTAAGACTTAATTCA	2	0.51117452957815	1.96719325922457
calJac3.chr12:119793194:119793528:-	calJac3.chr12:119793194:119793528:-	chr16:2758876:2758877:+_ENSG00000167977_ENST00000301738	Callithrix jacchus	43	CTGGGCGTCCTCTCTGGGGGGCCGCTGGCCTCTTAGTGTGTTTCATTTTTGACCTTGACATAGTAGATAGGCTTGTGGTTTTTTTAATTTAAAGATATTAAGACTTAATTCACTAAAATT	4	0.353646706678806	1.36096651392165
camFer1.KB016441:1230753:1231093:+	camFer1.KB016441:1230753:1231093:+	chr16:2758876:2758877:+_ENSG00000167977_ENST00000301738	Camelus ferus	94	CGGGGTGCACCTGTGGGGCGCTGCTGGCCGCTTAGCGTCGTTTGATTTGTGACCTTGACATAATAGATAGGCTTGTGGTTTTTTTTAATTTAAAGATATTAAGACTTAATTCACTAAAAT	3	0.592395578644723	2.27976262836502
canFam3.chr6:39170417:39170757:-	canFam3.chr6:39170417:39170757:-	chr16:2758876:2758877:+_ENSG00000167977_ENST00000301738	Canis lupus familiaris	94	GAACCTGTGTGCTGTGTGCGCTGTTGGCCACGTGGCGTCGTTTGATTTGTGATCTTGACATAATAGATAGGCTTGTGGTTTTTTAATTTAAAGATATTAAGACTTAATTCACTAAAATTT	2	0.427332102543538	1.64453583449797
capHir1.chr25:2139523:2139833:+	capHir1.chr25:2139523:2139833:+	chr16:2758876:2758877:+_ENSG00000167977_ENST00000301738	Capra hircus	94	CTCGGGGATACCATGGGGCGCTGCTGACTGCTTCGCGTCGTTTGATTTGTGACCTTGACATAATAGATAGGCTTGTGGTTTGTTCGTTTTTTTAATTTAAAGATATTAAAACTTAATTCA	2	0.58837761296862	2.26429997415111
cavPor3.scaffold_4:22698738:22699053:+	cavPor3.scaffold_4:22698738:22699053:+	chr16:2758876:2758877:+_ENSG00000167977_ENST00000301738	Cavia porcellus	87	TGGGGACATACTCTGGGGAGCTGCCGGGCGAGTAACATCGTTTGATTTATGACCTTGACTTACTACATAGGCTTTTTTTTTAATTTAAAAATATTGACTTCACAAAAGTTTATTCTAAGG	1	0.76763080106195	2.95413415583993
cerSim1.JH767793:2548059:2548384:-	cerSim1.JH767793:2548059:2548384:-	chr16:2758876:2758877:+_ENSG00000167977_ENST00000301738	Ceratotherium simum	94	TCAGGTGTCCCCATGGGGCACTGTTGGCCCCTTAGCATCGTTTGATTTGTGACCTTGACATAATAGATAGGCTTGTGATTTTTTTAATTTAAAGATATTAAAACTTAATTCACTAAAATT	3	0.485680345858128	1.86908198125293
cheMyd1.KB541685:797363:797691:-	cheMyd1.KB541685:797363:797691:-	chr16:2758876:2758877:+_ENSG00000167977_ENST00000301738	Chelonia mydas	319	AAAGGGTTTGTAAAGCATTTTGCCATTTGGATGCGGTCTGCTGGCCCCTCCACAATACCACGTTAATATGTTTTTTTTTTAAGATGTTAGGATCTAACTGAATTTACTAAAATGTAATTA	1	0.554892741522099	2.13543750236489
chiLan1.JH721902:5233999:5234313:-	chiLan1.JH721902:5233999:5234313:-	chr16:2758876:2758877:+_ENSG00000167977_ENST00000301738	Chinchilla lanigera	87	GTGGGGACATACTCTGGGGAGCTGCCGGGCACTTACATCGTTTGATTTATGACCTTGACTTACTAGATAGGCTTTTTTTTTAATTTAAAAATATTGACTTCACAAAAGTTTATTCTAAGG	2	0.793433245242585	3.05343173685507
chlSab2.chr5:2468328:2468668:+	chlSab2.chr5:2468328:2468668:+	chr16:2758876:2758877:+_ENSG00000167977_ENST00000301738	Chlorocebus sabaeus	28.9	TGGGCATCCTCTCTGGGGAGCTGCTGGCCGCTTAGCGTTGTTTGACTTTTGACCTTGACATAGTACATAGGCTTGTGGTTTTTTTTAATTTAAAGATATTAAGACTTAATTCACTAAAAT	3	0.77435438173476	2.9800090416413
chrAsi1.JH823513:2234684:2234956:+	chrAsi1.JH823513:2234684:2234956:+	chr16:2758876:2758877:+_ENSG00000167977_ENST00000301738	Chrysochloris asiatica	99	TGGACACAGGTGCCCTGTGGAGCCCAGGAGGGAGACGGTCCTTGACTTCTGACCTTGACATGGTAGATAGGTGTGTGGTTTTTTTATTTAAAGACATTAAGACTTAACCCACTAAAATTT	2	0.356685955793753	1.37266269600052
chrPic2.chrUn_KK088234v1:17534381:17534721:+	chrPic2.chrUn_KK088234v1:17534381:17534721:+	chr16:2758876:2758877:+_ENSG00000167977_ENST00000301738	Chrysemys picta bellii	319	AAGCATTTTGCCACTTGGATGCGGTCTGCACAGGAAGCTGCTGACCCCTCCACAATACCACATTAATATGTTTTTTTTTTAAGATGTTAGGACCTAACTGAATTTACTAAAATGTAATTA	1	0.317746183786232	1.22280770014979
colLiv1.KB375484:926005:926341:-	colLiv1.KB375484:926005:926341:-	chr16:2758876:2758877:+_ENSG00000167977_ENST00000301738	Columba livia	319	TGCATTTTGCATCTTGGATGTGGTCTGCGCGAGGAAGCTGCTGGCCCCTCCACAACAACAAATAAAACGTTTGTCATTTTTTTAAGATGTTAAAACGGAATCGAATTTACTAAAAATGTA	0	0.169071677237178	0.650651870431114
criGri1.KE376344:2308579:2308906:-	criGri1.KE376344:2308579:2308906:-	chr16:2758876:2758877:+_ENSG00000167977_ENST00000301738	Cricetulus griseus	87	ATGGGAAATACTCTGGGGAGTGGCTGGACACTTAGCGTTGTTTGATTTATGACCTTGACAGTAGATAGGCTTGTGGGGGTTTTTGTTTTTGTTTTTTAATTTAATGATATTAAAACTTAA	3	0.981330104216603	3.77653003893244
dasNov3.JH573870:177736:178071:+	dasNov3.JH573870:177736:178071:+	chr16:2758876:2758877:+_ENSG00000167977_ENST00000301738	Dasypus novemcinctus	99	TGGCATGGGCGCTCTGCAGGGAGCCCCTGGCTGCTTACGCCAGCTAATTTGGGGCCTGGATATTTCTGGTAGGCTTGTGGCTTTTTAATTTAAAGATATTAAGACTTAATTCACTAAAAT	1	0.485223135679592	1.86732246326207
eleEdw1.JH947261:9409129:9409483:+	eleEdw1.JH947261:9409129:9409483:+	chr16:2758876:2758877:+_ENSG00000167977_ENST00000301738	Elephantulus edwardii	99	CCCTGGGCTTAGTGACTCTGACTGAGCTAGGCTTGTGGTGTTTTGTTTTTTGTTTTGTTTTGGTATTTTGGGTTTTTTTGGTGTTTTTTTTGTTGTTGTTGTTGTTTTTAATTTAAAGAC	2	1.03667814039496	3.98953025193453
eptFus1.JH977648:1368727:1369061:+	eptFus1.JH977648:1368727:1369061:+	chr16:2758876:2758877:+_ENSG00000167977_ENST00000301738	Eptesicus fuscus	94	CAGGGTGTACCTGTGGGGCACTGCTGGCCGCTTATTGTTGTTTAATTTGTGACCTTGACATCATAGATAGGATTTTTTTTTTTATTTAAAGATATTAAGACTTAATTCACTAAAATTTAT	2	0.445010480308423	1.71256892996892
equCab2.chr13:2405200:2405526:-	equCab2.chr13:2405200:2405526:-	chr16:2758876:2758877:+_ENSG00000167977_ENST00000301738	Equus caballus	94	TCGGGTGTCCCTGTGGGGTGCTGTCGGCCCCTTAGAGTCGTTTGATTTGTGACCTTGACATAATAGATAGGCTTGTGGTTTTTTTAATTTAAAGATATTAAGACTTAATTCACTAAAATT	3	0.608663482938031	2.34236768752928
falChe1.KB398126:1152083:1152418:-/falPer1.KB391029:54181:54516:-	falChe1.KB398126:1152083:1152418:-	chr16:2758876:2758877:+_ENSG00000167977_ENST00000301738	Falco cherrug	319	ATGCATTTTGTGACTTGGATGTGGTCTGCACAGGAAGCTGCTGGCCCCTGCGCAACAACACATAAAAAGTTTGTCTTTTTTTAAGATGTTAAAACTGAATTGAATTTACTAAAAATGTAA	0	0.14051765326621	0.540765167887895
falChe1.KB398126:1152083:1152418:-/falPer1.KB391029:54181:54516:-	falPer1.KB391029:54181:54516:-	chr16:2758876:2758877:+_ENSG00000167977_ENST00000301738	Falco peregrinus	319	ATGCATTTTGTGACTTGGATGTGGTCTGCACAGGAAGCTGCTGGCCCCTGCGCAACAACACATAAAAAGTTTGTCTTTTTTTAAGATGTTAAAACTGAATTGAATTTACTAAAAATGTAA	0	0.14051765326621	0.540765167887895
felCat8.chrE3:2265269:2265600:-	felCat8.chrE3:2265269:2265600:-	chr16:2758876:2758877:+_ENSG00000167977_ENST00000301738	Felis catus	94	ACGGGTGTACCTGTGGGGCCCTGCTGGCCACTTAGCGTCGTTTGATTTGTGACCTTGACATAATAGATAGGCTTGTTGTTTTTTAATTTAAAGATATTAAGACTTAATTCACTAAAATTT	3	0.430014201002307	1.6548575655377
ficAlb2.chr14:17322103:17322429:+	ficAlb2.chr14:17322103:17322429:+	chr16:2758876:2758877:+_ENSG00000167977_ENST00000301738	Ficedula albicollis	319	GTAATGCATTTTGCGACTTGGATGTGGTCTGCACGGGAAGCTGCTGGCCCCTCCACAACACATACAATTTTTGTCTTTTTTTTAAGAAATTAAAACTGAATTAATTTACTAAAACTGTAA	0	0.252913529403662	0.973307082847354
geoFor1.JH739989:2838400:2838730:+	geoFor1.JH739989:2838400:2838730:+	chr16:2758876:2758877:+_ENSG00000167977_ENST00000301738	Geospiza fortis	319	GTAATGCATTTTGTGACTTGGATGTGGTCTGCACGGGAAGCTGCTGGCCTCTCCACAACACATTCAATTTTTGTCTTTTTTTAAGAAGTTAAAACTGAATTTAATTTACTAAAACTGTAA	0	0.309991473311836	1.19296463620632
hetGla2.JH602137:409805:410239:+	hetGla2.JH602137:409805:410239:+	chr16:2758876:2758877:+_ENSG00000167977_ENST00000301738	Heterocephalus glaber	87	TGGGGACATACTCCAGGGAGCTGCCGGGCGCTTAGCGTTGTTTGATTTATGACCTTGACATGGTAGGTAGGCTTGTTTTTTTTTTTAATTTAAAAATATTGACTTATTCACAAAAATTTA	3	1.32253203364478	5.08960433502355
hg38.chr16:2708695:2709015:+/panTro4.chr16:2777041:2777380:+/gorGor3.chr16:2875344:2875683:+/ponAbe2.chr16:2805539:2805878:+	gorGor3.chr16:2875344:2875683:+	chr16:2758876:2758877:+_ENSG00000167977_ENST00000301738	Gorilla gorilla gorilla	8.6	TGGGCATCCTCTCTGGGGAGCTGCTGGCCGCTTAGCGTTGTTTGATTTTTGACCTTGACATAGTAGATAGGCTTGTGGTTTTTTTAATTTAAAGATATTAAGACTTAATTCACTAAAATT	4	0.820207574926689	3.15646950150718
hg38.chr16:2708695:2709015:+/panTro4.chr16:2777041:2777380:+/gorGor3.chr16:2875344:2875683:+/ponAbe2.chr16:2805539:2805878:+	panTro4.chr16:2777041:2777380:+	chr16:2758876:2758877:+_ENSG00000167977_ENST00000301738	Pan troglodytes	6.4	TGGGCATCCTCTCTGGGGAGCTGCTGGCCGCTTAGCGTTGTTTGATTTTTGACCTTGACATAGTAGATAGGCTTGTGGTTTTTTTAATTTAAAGATATTAAGACTTAATTCACTAAAATT	4	0.820207574926689	3.15646950150718
hg38.chr16:2708695:2709015:+/panTro4.chr16:2777041:2777380:+/gorGor3.chr16:2875344:2875683:+/ponAbe2.chr16:2805539:2805878:+	hg38.chr16:2708695:2709015:+	chr16:2758876:2758877:+_ENSG00000167977_ENST00000301738	Homo sapiens	0	TGGGCATCCTCTCTGGGGAGCTGCTGGCCGCTTAGCGTTGTTTGATTTTTGACCTTGACATAGTAGATAGGCTTGTGGTTTTTTTAATTTAAAGATATTAAGACTTAATTCACTAAAATT	4	0.820207574926689	3.15646950150718
hg38.chr16:2708695:2709015:+/panTro4.chr16:2777041:2777380:+/gorGor3.chr16:2875344:2875683:+/ponAbe2.chr16:2805539:2805878:+	ponAbe2.chr16:2805539:2805878:+	chr16:2758876:2758877:+_ENSG00000167977_ENST00000301738	Pongo pygmaeus abelii	15.2	TGGGCATCCTCTCTGGGGAGCTGCTGGCCGCTTAGCGTTGTTTGATTTTTGACCTTGACATAGTAGATAGGCTTGTGGTTTTTTTAATTTAAAGATATTAAGACTTAATTCACTAAAATT	4	0.820207574926689	3.15646950150718
hg38.chr16:2708695:2709015:+/panTro4.chr16:2777041:2777380:+/gorGor3.chr16:2875344:2875683:+/ponAbe2.chr16:2805539:2805878:+:total_motif_mut	chr16:2758876:2758877:+_ENSG00000167977_ENST00000301738_total_motif_mut	chr16:2758876:2758877:+_ENSG00000167977_ENST00000301738	Motif mutant	NA	TGGGCATCCTCTCTGGGGAGCTGCTGGCCGCTCCGCGTTGTTTGATTTTTGACCTTGACACCGCCGACCGGCTTGTGGTTTTTTTAATTTAAAGATATTAAGACTTAATTCACTAAAATT	0	0.259849675257451	1
jacJac1.JH725443:2919601:2919949:+	jacJac1.JH725443:2919601:2919949:+	chr16:2758876:2758877:+_ENSG00000167977_ENST00000301738	Jaculus jaculus	87	TGGGGGCATACTCTATGGAGCTGCTGGACACTTAGCATTGTTTGATTTAGAACCTTGACATACTAGGTAGGCTTGTGGGTTTGTTTGTTTTTTTTAATTTAATGATATTAAGACTTAATT	4	1.50989703148706	5.81065583395899
lepWed1.KB715746:567023:567357:-	lepWed1.KB715746:567023:567357:-	chr16:2758876:2758877:+_ENSG00000167977_ENST00000301738	Leptonychotes weddellii	94	TTGGGGTGTACCTGTGGGTGCTGCTGGCCACGTAGCGTTGTTTGATCTAGGACCTTGACATAATAGATAGGCTTGTGGTTTTTTAATTTAAAGATATTAAGACTTAATTCACTAAAATTT	4	0.726065121577331	2.79417367313609
loxAfr3.scaffold_53:2440528:2440872:-	loxAfr3.scaffold_53:2440528:2440872:-	chr16:2758876:2758877:+_ENSG00000167977_ENST00000301738	Loxodonta africana	99	GGGGCGGGCTCTGTAGGGAGCTGCTGGCCATTTGGCAGCACTTGACTTACGACCTTGACATGATAGATAGGTTTGTGGTTTTTTAATTTAAAGATGTTAAGACTTAATCCGCTAAAATTT	3	0.291464690377085	1.12166655620528
macEug2.GL123964:70372:70746:-	macEug2.GL123964:70372:70746:-	chr16:2758876:2758877:+_ENSG00000167977_ENST00000301738	Macropus eugenii	160	ACATGCTCTCTGCAGGAAGCTGCTAGCTGCTTAGCATTCATTTGATCCGTAATATTGAGAAGAAAGGTTTGTGGTGGTGTTTGTGTTTTTTTTTTTTAAGATATTGAGACTTAACTAAAA	2	1.12722178061309	4.33797648388927
macFas5.chr20:2966783:2967122:+/papAnu2.chr20:2521742:2522081:+/rheMac3.chr20:2859277:2859616:+	macFas5.chr20:2966783:2967122:+	chr16:2758876:2758877:+_ENSG00000167977_ENST00000301738	Macaca fascicularis	28.9	TGGGCATCCTCTCTGGGGAGCTGCTGGCCGCTTAGCGTTGTTTGACTTTTGACCTTGACATAGTAGATAGGCTTGTGGTTTTTTTAATTTAAAGATATTAAGACTTAATTCACTAAAATT	4	0.709627824603125	2.73091672675768
macFas5.chr20:2966783:2967122:+/papAnu2.chr20:2521742:2522081:+/rheMac3.chr20:2859277:2859616:+	rheMac3.chr20:2859277:2859616:+	chr16:2758876:2758877:+_ENSG00000167977_ENST00000301738	Macaca mulatta	28.9	TGGGCATCCTCTCTGGGGAGCTGCTGGCCGCTTAGCGTTGTTTGACTTTTGACCTTGACATAGTAGATAGGCTTGTGGTTTTTTTAATTTAAAGATATTAAGACTTAATTCACTAAAATT	4	0.709627824603125	2.73091672675768
macFas5.chr20:2966783:2967122:+/papAnu2.chr20:2521742:2522081:+/rheMac3.chr20:2859277:2859616:+	papAnu2.chr20:2521742:2522081:+	chr16:2758876:2758877:+_ENSG00000167977_ENST00000301738	Papio hamadryas	28.9	TGGGCATCCTCTCTGGGGAGCTGCTGGCCGCTTAGCGTTGTTTGACTTTTGACCTTGACATAGTAGATAGGCTTGTGGTTTTTTTAATTTAAAGATATTAAGACTTAATTCACTAAAATT	4	0.709627824603125	2.73091672675768
melGal1.chr16:7689664:7690005:+	melGal1.chr16:7689664:7690005:+	chr16:2758876:2758877:+_ENSG00000167977_ENST00000301738	Meleagris gallopavo	319	ATGCATTTTGCCACTTGGACGTGGTCTGCACTGAAAGCTGCTGGCCCCTCCACAACAATACATACAATGTTTGTCTTTTTTAAAGATGTTCAAAATGAATTGAATTTACTAAACATGTAA	0	0.125388989261829	0.482544336980976
melUnd1.JH556413:242420:242755:+	melUnd1.JH556413:242420:242755:+	chr16:2758876:2758877:+_ENSG00000167977_ENST00000301738	Melopsittacus undulatus	319	ACGCATTTTGCAACTTGGATGTGGTCTGCACAGGAAGCTGCTGGCCCCTCCACAACAACACAGAAAATGTTTGTCTTTTTTTTAAGATGTTAAGACTGAATTGAATTTACTAAAAATGTA	0	0.219342285696264	0.844112217877304
mesAur1.KB708243:3005564:3005890:+	mesAur1.KB708243:3005564:3005890:+	chr16:2758876:2758877:+_ENSG00000167977_ENST00000301738	Mesocricetus auratus	87	CTGGGAAATACTCTGGGGAGTGGCTGGACACTTAGCATTGTTTGATTTATGACCTTGACAGTAGATAGGCTTGTGGGGGTTTTGTTTTTGTTTTTTAATTTAATGATATTAAAACGTAAT	3	1.01120516944697	3.89150060874657
micOch1.chr7:3998037:3998356:+	micOch1.chr7:3998037:3998356:+	chr16:2758876:2758877:+_ENSG00000167977_ENST00000301738	Microtus ochrogaster	87	CATGGGGACTACTCTGGGGAGCGCTGGACACTTAGCATTGTTTGATTTATGACCTTGACAATAGATAGGCTTGTGGGGTTTTTTGTTTTTTAATTTAATGATATTAAAACTTAATTCACT	3	1.25608877995365	4.83390552137174
mm10.chr17:70939237:70939520:-	mm10.chr17:70939237:70939520:-	chr16:2758876:2758877:+_ENSG00000167977_ENST00000301738	Mus musculus	87	CATGGGGATGCTCTGGGGAGTGGCTGGACACTCAGCATTGCTTCATTTATGACTTTGACAATAGATAGGCTTCTGGGGGTTTTTGTTTCTGTTTTTTTAATTTAATGATATTAAAACTTA	2	0.504064193773317	1.93982999314471
monDom5.chr6:143399120:143399489:-	monDom5.chr6:143399120:143399489:-	chr16:2758876:2758877:+_ENSG00000167977_ENST00000301738	Monodelphis domestica	160	ACATGCTCTCTGCAGGAAGCTGCTAGCCGCTTAGCATTCTTTTGATTAGTGATATTGAAAAGAAAGGTGTGTGGTGTTTTTTTTTTTTTAATATTGAGACTTAATTAACTAGAATTTATT	4	1.3905041237867	5.35118669057033
musFur1.GL896925:2135920:2136255:-	musFur1.GL896925:2135920:2136255:-	chr16:2758876:2758877:+_ENSG00000167977_ENST00000301738	Mustela putorius furo	94	TTGGGGTGTATCTGTGGGCGCTGCTGGCCACGTAGCGTCGTTTGATTCATGACCTTGACATAATAGATAGGCTTGTGGTTTTTTAATTTAAAGATATTAAGACTTTAATTCACTAAAATT	3	0.530641431096758	2.04210927172033
myoDav1.KB102866:25044:25380:+	myoDav1.KB102866:25044:25380:+	chr16:2758876:2758877:+_ENSG00000167977_ENST00000301738	Myotis davidii	94	CAGGGTATACCTGTGGGGCACTGCTGGCCGCTTATTGTTGTTTAATTTGTGACCTTGACATCATAGATAGGCTTTTTTTTTTAATTTAAAGATAGTAAGACCTAATTCACTAAAATTTAT	3	0.85810119274291	3.3022984996719
myoLuc2.GL430099:1180673:1181010:+	myoLuc2.GL430099:1180673:1181010:+	chr16:2758876:2758877:+_ENSG00000167977_ENST00000301738	Myotis lucifugus	94	CAGGGTATACCTGTGGGGCACTGCTGGCCGCTTATTGTTGTTTAATTTGTGACCTTGACATTCTAGATAGGCTTTTTTTTTTTAATTTAAAGATAGTAAGACCTAATTCACTAAAATTTA	3	0.823687186221395	3.1698603640944
nomLeu3.chr18:2615255:2615594:-	nomLeu3.chr18:2615255:2615594:-	chr16:2758876:2758877:+_ENSG00000167977_ENST00000301738	Nomascus leucogenys	19.6	TGGGCGCCCTCTTTGGGGAGCTGCTGGCCGCTTAGCGTTGTTTGATTTTTGACCTTGACATAGTAGATAGGCTTGTGGTTTTTTTAATTTAAACATATTAAGACTTAATTCACTAAAATT	4	0.812570393902464	3.12707873541653
ochPri3.JH802086:298281:298633:+	ochPri3.JH802086:298281:298633:+	chr16:2758876:2758877:+_ENSG00000167977_ENST00000301738	Ochotona princeps	87	GGGGGGCATTCTGCCCGGGGACGCTGGCTGCTTAGCACTGTTTGATTTGTGACCTTGATGTAATAGGTAGGCTTGTGGGTTTTGTTTTTGTTTTTGTTTTAATTTAAAGACATTAAGACT	3	0.753746163767147	2.90070081103761
octDeg1.JH651536:13004380:13004697:-	octDeg1.JH651536:13004380:13004697:-	chr16:2758876:2758877:+_ENSG00000167977_ENST00000301738	Octodon degus	87	GTGGGGACATATTCTGGGGAGCTACCGGGCACTTACATTATTTGATTTATGACCTTGACTTACTAGATAGGCTTTTCTTTTTTTAATTTAAAAATATTGACTTCACAAAAGTTTATTCTA	2	0.65933076751198	2.5373545949547
odoRosDiv1.KB229056:2270784:2271117:+	odoRosDiv1.KB229056:2270784:2271117:+	chr16:2758876:2758877:+_ENSG00000167977_ENST00000301738	Odobenus rosmarus divergens	94	TTGGGCTGTACCCGTGGGCGCCGCTGCCCATGCAGCGTTGCTTGGTCTGGGACCTTGACGTAATAGATAGGCTTGTGGTTTTTTAATTTAAAGATATTAAGACTTAATTCACTAAACTTT	2	0.372272199644165	1.43264446751888
orcOrc1.KB316877:10476607:10476951:-/turTru2.JH474153:96093:96437:-	orcOrc1.KB316877:10476607:10476951:-	chr16:2758876:2758877:+_ENSG00000167977_ENST00000301738	Orcinus orca	94	CGGGGTGTACCAGTGGGGCGCTGCTGGCCATTTAGCGTTGTTTGATTTGTGACCTTGACGTAATAGATAGGCTTGTGGGTTTTTTTTTTAATTTAAAGATATTAAGACTTAATTCACTAA	3	0.972714606451706	3.74337433936745
orcOrc1.KB316877:10476607:10476951:-/turTru2.JH474153:96093:96437:-	turTru2.JH474153:96093:96437:-	chr16:2758876:2758877:+_ENSG00000167977_ENST00000301738	Tursiops truncatus	94	CGGGGTGTACCAGTGGGGCGCTGCTGGCCATTTAGCGTTGTTTGATTTGTGACCTTGACGTAATAGATAGGCTTGTGGGTTTTTTTTTTAATTTAAAGATATTAAGACTTAATTCACTAA	3	0.972714606451706	3.74337433936745
ornAna1.Contig7827:27139:27455:-	ornAna1.Contig7827:27139:27455:-	chr16:2758876:2758877:+_ENSG00000167977_ENST00000301738	Ornithorhynchus anatinus	180	CTCGCCGCCCCACCCCTGACCTGGAAGAACTTGAGAGAGTTCGTTTTTGCCACCCGCGTGTGTGTGTGTGGCGTATGTATGTGCGTGTGTGTTTTGTAAAAGATATCAAGACCTGATGAA	0	0.387160868410434	1.48994170582221
oryAfe1.JH863779:1260010:1260344:+	oryAfe1.JH863779:1260010:1260344:+	chr16:2758876:2758877:+_ENSG00000167977_ENST00000301738	Orycteropus afer afer	99	GGCCCCATCCTCGCCGAGAGGGTGGGCTCCACCAGGGGCGCTAGGCGTACAACCTTGGCAGGGTAGGACCTTGGCAGGGTAGCTGGGCTCGTGGGTTTATAATTTAAAGACGTTGCGACT	3	0.313858243494537	1.20784543287797
otoGar3.GL873563:8969916:8970259:+	otoGar3.GL873563:8969916:8970259:+	chr16:2758876:2758877:+_ENSG00000167977_ENST00000301738	Otolemur garnettii	74	AAGGTGTGCTCTTTGGGGAGCTGCTGGCCGCTTAGCATTGTTTGATTTATGACCTTGACATAATAGATAGGCTCGTGGTTTTTTTAATTTAAAGATGTTAAGACTTAATTCACTAAAATT	3	0.640283930471377	2.46405514972072
oviAri3.chr24:2106139:2106449:+	oviAri3.chr24:2106139:2106449:+	chr16:2758876:2758877:+_ENSG00000167977_ENST00000301738	Ovis aries	94	CTCGGGGATACCGTGGGGCGCTGCTGACTGCTTCGCGTCGTTTGATTTGTGACCTTGACATAATAGATAGGCTTGTGGTTTGTTTGTTTTTTTAATTTAAAGATATTAAAACTTAATTCA	2	0.537957028522295	2.07026246228441
panHod1.KE112705:315019:315329:-	panHod1.KE112705:315019:315329:-	chr16:2758876:2758877:+_ENSG00000167977_ENST00000301738	Pantholops hodgsonii	94	CTCGGGGATACCGTGGGGCGCTGCTGACTGCTTCGCGTTGTTTGATTTGTGACCTTGACATAATAGATAGGCTTGTGGTTTGTTTGTTTTTTTAATTTAAAGATATTAAAACTTAATTCA	2	0.536105372952087	2.06313659011092
pelSin1.JH208881:431397:431732:+	pelSin1.JH208881:431397:431732:+	chr16:2758876:2758877:+_ENSG00000167977_ENST00000301738	Pelodiscus sinensis	319	ATGCATTTTGCTACTTGGATGCGGTCTGCACAGAAAACTTCTGGCCTCTTCACAAGACCAAGTTAATATGTTTTTTTTTTAAGATGTTAGGACCTAACTGAATTTACTAAAATGTAACTA	1	0.295207019143867	1.13606845516118
pseHum1.KB221203:16292049:16292379:+	pseHum1.KB221203:16292049:16292379:+	chr16:2758876:2758877:+_ENSG00000167977_ENST00000301738	Pseudopodoces humilis	319	GTAATGCATTTTGCGACTTGGATGTGGTCTGCACAGGAAGCTGCTGGCCCCGCCACAACACATACAGTTTTTGTCTTTTTTTAAAAAGTTAAAACTGAATTTAATTTACTAAAATTGTAA	0	0.163673499635233	0.629877637803743
pteAle1.KB030715:4586755:4587096:-	pteAle1.KB030715:4586755:4587096:-	chr16:2758876:2758877:+_ENSG00000167977_ENST00000301738	Pteropus alecto	94	TGAGGTGTACTTGTGGGGCACTGCTGGCTGCTTAGCGTCGTTAAATTTGTGACCTTGACATCATAGATAGGCTTGTGGTGTTTTTTTAATTTAAAGATATTAAGACTTAATTCACTAAAA	3	0.604707935898988	2.32714524387942
pteVam1.scaffold_7089:55486:55821:-	pteVam1.scaffold_7089:55486:55821:-	chr16:2758876:2758877:+_ENSG00000167977_ENST00000301738	Pteropus vampyrus	94	TGGCCTTGAGGTGTGGGGCACTGCTGGCTGCTTAGCGTTGTTAAATTTGTGACCTTGACATCATAGATAGGCTTGTGGTGTTTTTTTAATTTAAAGATATTAAGACTTAATTCACTAAAA	3	0.724464776917985	2.78801494056211
rn6.chr10:99205957:99206305:-	rn6.chr10:99205957:99206305:-	chr16:2758876:2758877:+_ENSG00000167977_ENST00000301738	Rattus norvegicus	87	GTGGGAAATATTCTGGGGAGTCGCTGGACACTTAGCATTGTTTGGTTTATGATTCTGACAATAGATAGGCTTGTGGGATTTTTGTTTCTGTTTTTTTTTTTAATTTAATGATATTAAAAC	3	1.52522673735416	5.86965035012265
saiBol1.JH378134:7229670:7230010:-	saiBol1.JH378134:7229670:7230010:-	chr16:2758876:2758877:+_ENSG00000167977_ENST00000301738	Saimiri boliviensis	43	TGGGCGTCCCCTCTGGGGAGCCGCTGGCTGCTTAGCGCTGTTTGATTTTTGACCTTGACATAGTAGATAGGCTTGTGGTTTTTTTTTTAATTTAAAGATATTAAGACTTAATTCACTAAA	4	0.5129844586341	1.97415855196221
sarHar1.chr2_GL841551_random:749998:750386:-	sarHar1.chr2_GL841551_random:749998:750386:-	chr16:2758876:2758877:+_ENSG00000167977_ENST00000301738	Sarcophilus harrisii	160	ACATGCTCTCTGCAGGAAGCTGCTAGCTGCTTAGCATCCATTTGATTAGTGATATTGAGAAGAAAGGTTTGTGGTGGTGTTTTTTTTTTTTTTTTAAGATATTGAGACTTAATTAACTAA	3	2.05893109611271	7.92354692794124
sorAra2.JH798157:6404178:6404487:-	sorAra2.JH798157:6404178:6404487:-	chr16:2758876:2758877:+_ENSG00000167977_ENST00000301738	Sorex araneus	94	AGGGCGGCCCCGGGGCCTTGGGCACTGCTGGCCCCCGAGGCTGTTGTTGGCAACCTGACAAAATAGATAGGCTTGTGGTTGTTGTTGTTTTGTTTTTTTTTTTTAATTTAAAGATATTAA	2	0.972668146242609	3.7431955428804
speTri2.JH393504:1383561:1383902:-	speTri2.JH393504:1383561:1383902:-	chr16:2758876:2758877:+_ENSG00000167977_ENST00000301738	Spermophilus tridecemlineatus	87	CCCTGTGTTGGCCCTGGGGAGCTGCTGGGTGCTTAGCATTTTTTGATTTTGACATTGACATAATAGATAGGCTTGTGGGTTGTTTTGTTTTTGTTTTTTAATTTAAAAATATTAAGACTT	3	1.07049191752485	4.11965847740328
susScr3.chr3:42776891:42777226:+	susScr3.chr3:42776891:42777226:+	chr16:2758876:2758877:+_ENSG00000167977_ENST00000301738	Sus scrofa	94	CGGGGTGTACCTGTGGGGCGCTGCTGGCCACCGAGTGTCGTTTGATTTGTGACCTTGACCTAATAGATAGGCTTGTGTTTTTGTTTTTTGGGTTTTTTTTTTAATTTAAAAATGTTAAGA	2	0.592967869034778	2.28196501861041
taeGut2.chr14:16372053:16372383:+	taeGut2.chr14:16372053:16372383:+	chr16:2758876:2758877:+_ENSG00000167977_ENST00000301738	Taeniopygia guttata	319	GTAATGCATTTTGTGACTTGGATGTGGTCTGCGCGGGAAGCTGCTGGCCCCTCCACAACATATAAAATTTTTGTCTTTTTTTAAGAAGTTAAAACTGAATTTAATTTACTAAAACTGTAA	0	0.281109217752628	1.08181477415399
triMan1.JH594630:2207422:2207761:+	triMan1.JH594630:2207422:2207761:+	chr16:2758876:2758877:+_ENSG00000167977_ENST00000301738	Trichechus manatus latirostris	99	GGGTCGGGCTCCTTGGGGAGCTGCTGGCCACTTGGCGGCACCTGACTTAGGACAGTGACGTGATAGGTAGGCTTGTGGTTTTTTAATTTAATGACATTAAGACTTAATCCACTAAAATTT	3	0.48796270444393	1.87786536181148
tupChi1.KB320600:2510911:2511190:+	tupChi1.KB320600:2510911:2511190:+	chr16:2758876:2758877:+_ENSG00000167977_ENST00000301738	Tupaia chinensis	85	ACTGGCCGCGGGGCGAGCTCCAGAGAGCTGCTGGCTGCTCGTCGGGTTATGACCTTGACGTGATAGGTAGGTTCGCGTGTTTTTTAATTTAAAGATGTTAAGACTTAATTCACTAAAATT	2	0.32715616843017	1.25902088623368
vicPac2.KB632477:9861012:9861352:+	vicPac2.KB632477:9861012:9861352:+	chr16:2758876:2758877:+_ENSG00000167977_ENST00000301738	Vicugna pacos	94	CGGGGTGCACCTGTGGGGCGCTGCTGGCCGCTTAGCGTCGTTTGGTTTGTGACCTTGACATAATAGATAGGCTTGTGGGTTTTTTTAATTTAAAAATATTAAGACTTAATTCACTAAAAT	3	0.557438072748331	2.14523290127663
zonAlb1.KB913272:997884:998214:-	zonAlb1.KB913272:997884:998214:-	chr16:2758876:2758877:+_ENSG00000167977_ENST00000301738	Zonotrichia albicollis	319	GTAATGCATTTTGTGACTTGGATGTGGTCTGCACGGGAAGCTGCTGGCCTCTCCACAACGCATAAAATTTTTGTCTTTTTTTAAGAAGTTAAAACTGAATTTAATTTACTAAAACTCTAA	0	0.470760374286883	1.81166427789632
ailMel1.GL194052.1:93849:94146:-/canFam3.chr2:17510913:17511207:-/felCat8.chrE2:25030108:25030427:+/musFur1.GL896910:987035:987332:+/odoRosDiv1.KB229070:246945:247239:-	ailMel1.GL194052.1:93849:94146:-	chr16:46990514:46990515:-_ENSG00000069345_ENST00000317089	Ailuropoda melanoleuca	94	CTGAAGCTTTGTGTTTGGCTGCACCTGCGTAAGCTGCTACAAATAGAATAAAGAATTTCATAGCCTGTATCTATCATTTAGATGCATGGAAAAATGGGCTTTGCACACAATGGGTTTGGA	3	2.4285024373759	9.85913834576902
ailMel1.GL194052.1:93849:94146:-/canFam3.chr2:17510913:17511207:-/felCat8.chrE2:25030108:25030427:+/musFur1.GL896910:987035:987332:+/odoRosDiv1.KB229070:246945:247239:-	felCat8.chrE2:25030108:25030427:+	chr16:46990514:46990515:-_ENSG00000069345_ENST00000317089	Felis catus	94	CTGAAGCTTTGTGTTTGGCTGCACCTGCGTAAGCTGCTACAAATAGAATAAAGAATTTCATAGCCTGTATCTATCATTTAGATGCATGGAAAAATGGGCTTTGCACACAATGGGTTTGGA	3	2.4285024373759	9.85913834576902
ailMel1.GL194052.1:93849:94146:-/canFam3.chr2:17510913:17511207:-/felCat8.chrE2:25030108:25030427:+/musFur1.GL896910:987035:987332:+/odoRosDiv1.KB229070:246945:247239:-	musFur1.GL896910:987035:987332:+	chr16:46990514:46990515:-_ENSG00000069345_ENST00000317089	Mustela putorius furo	94	CTGAAGCTTTGTGTTTGGCTGCACCTGCGTAAGCTGCTACAAATAGAATAAAGAATTTCATAGCCTGTATCTATCATTTAGATGCATGGAAAAATGGGCTTTGCACACAATGGGTTTGGA	3	2.4285024373759	9.85913834576902
ailMel1.GL194052.1:93849:94146:-/canFam3.chr2:17510913:17511207:-/felCat8.chrE2:25030108:25030427:+/musFur1.GL896910:987035:987332:+/odoRosDiv1.KB229070:246945:247239:-	odoRosDiv1.KB229070:246945:247239:-	chr16:46990514:46990515:-_ENSG00000069345_ENST00000317089	Odobenus rosmarus divergens	94	CTGAAGCTTTGTGTTTGGCTGCACCTGCGTAAGCTGCTACAAATAGAATAAAGAATTTCATAGCCTGTATCTATCATTTAGATGCATGGAAAAATGGGCTTTGCACACAATGGGTTTGGA	3	2.4285024373759	9.85913834576902
ailMel1.GL194052.1:93849:94146:-/canFam3.chr2:17510913:17511207:-/felCat8.chrE2:25030108:25030427:+/musFur1.GL896910:987035:987332:+/odoRosDiv1.KB229070:246945:247239:-	canFam3.chr2:17510913:17511207:-	chr16:46990514:46990515:-_ENSG00000069345_ENST00000317089	Canis lupus familiaris	94	CTGAAGCTTTGTGTTTGGCTGCACCTGCGTAAGCTGCTACAAATAGAATAAAGAATTTCATAGCCTGTATCTATCATTTAGATGCATGGAAAAATGGGCTTTGCACACAATGGGTTTGGA	3	2.4285024373759	9.85913834576902
bosTau8.chr18:15430849:15431215:+	bosTau8.chr18:15430849:15431215:+	chr16:46990514:46990515:-_ENSG00000069345_ENST00000317089	Bos taurus	94	CTGAAGCTTTGTGTTTGGCTGCACCTGCATAAGCTGCTACAAATAGAATAAAGAATCTCATAGCCTGTGTCTATCATTTAGATGCATGGGAAAATGGGCTTTGCACACAATGGGTTTGGA	3	1.00247376728171	4.06980343421611
calJac3.chr20:384252:384560:+	calJac3.chr20:384252:384560:+	chr16:46990514:46990515:-_ENSG00000069345_ENST00000317089	Callithrix jacchus	43	CTAAAGCTTTGTGTTTGGCTGCACCTGCATAAGCTGCTACAAATAGAATAAAGAATTTCATAGCCTGTATCTATCATTTTAGATGCATGGAAAAAATGGGCTTTGCACACAATGGGTTTG	3	1.9043476828368	7.73119556092361
camFer1.KB017675:397770:398105:-/tupChi1.KB369353:1463695:1464035:+/vicPac2.KB632509:1071623:1071959:-	camFer1.KB017675:397770:398105:-	chr16:46990514:46990515:-_ENSG00000069345_ENST00000317089	Camelus ferus	94	CTGAAGCTTTGTGTTTGGCTGCACCTGCATAAGCTGCTACAAATAGAATAAAGAATTTCATAGCCTGTATCTATCATTTAGATGCATGGAAAAAATGGGCTTTGCACACAATGGGTTTGG	3	2.79076773155148	11.3298486889742
camFer1.KB017675:397770:398105:-/tupChi1.KB369353:1463695:1464035:+/vicPac2.KB632509:1071623:1071959:-	tupChi1.KB369353:1463695:1464035:+	chr16:46990514:46990515:-_ENSG00000069345_ENST00000317089	Tupaia chinensis	85	CTGAAGCTTTGTGTTTGGCTGCACCTGCATAAGCTGCTACAAATAGAATAAAGAATTTCATAGCCTGTATCTATCATTTAGATGCATGGAAAAAATGGGCTTTGCACACAATGGGTTTGG	3	2.79076773155148	11.3298486889742
camFer1.KB017675:397770:398105:-/tupChi1.KB369353:1463695:1464035:+/vicPac2.KB632509:1071623:1071959:-	vicPac2.KB632509:1071623:1071959:-	chr16:46990514:46990515:-_ENSG00000069345_ENST00000317089	Vicugna pacos	94	CTGAAGCTTTGTGTTTGGCTGCACCTGCATAAGCTGCTACAAATAGAATAAAGAATTTCATAGCCTGTATCTATCATTTAGATGCATGGAAAAAATGGGCTTTGCACACAATGGGTTTGG	3	2.79076773155148	11.3298486889742
capHir1.chr18:14862376:14865184:+/oviAri3.chr14:14898773:14899164:+/panHod1.KE110094:2028364:2028733:+	oviAri3.chr14:14898773:14899164:+	chr16:46990514:46990515:-_ENSG00000069345_ENST00000317089	Ovis aries	94	CTGAAGCTTTGTGTTTGGCTGCACCTGCATAAGCTGCTACAAATAGAATAAAGAATTTCATAGCCTGTATCTATCATTTAGATGCATGGGAAAATGGGCTTTGCACACAATGGGTTTGGA	3	2.18912476106655	8.88732230338004
capHir1.chr18:14862376:14865184:+/oviAri3.chr14:14898773:14899164:+/panHod1.KE110094:2028364:2028733:+	capHir1.chr18:14862376:14865184:+	chr16:46990514:46990515:-_ENSG00000069345_ENST00000317089	Capra hircus	94	CTGAAGCTTTGTGTTTGGCTGCACCTGCATAAGCTGCTACAAATAGAATAAAGAATTTCATAGCCTGTATCTATCATTTAGATGCATGGGAAAATGGGCTTTGCACACAATGGGTTTGGA	3	2.18912476106655	8.88732230338004
capHir1.chr18:14862376:14865184:+/oviAri3.chr14:14898773:14899164:+/panHod1.KE110094:2028364:2028733:+	panHod1.KE110094:2028364:2028733:+	chr16:46990514:46990515:-_ENSG00000069345_ENST00000317089	Pantholops hodgsonii	94	CTGAAGCTTTGTGTTTGGCTGCACCTGCATAAGCTGCTACAAATAGAATAAAGAATTTCATAGCCTGTATCTATCATTTAGATGCATGGGAAAATGGGCTTTGCACACAATGGGTTTGGA	3	2.18912476106655	8.88732230338004
cavPor3.scaffold_33:18359983:18360260:-/hetGla2.JH602227:519044:519327:+	hetGla2.JH602227:519044:519327:+	chr16:46990514:46990515:-_ENSG00000069345_ENST00000317089	Heterocephalus glaber	87	CTGAAGCTTTGTGTTTGGCTGCACCTGCATAAGCTGCTACAAATAGAATAAAGAATCTCATAGCCTGTATCTATCATTTAGATGCATGGAAAAATGGGCTTTGCACACAATGGGTTTGGA	3	1.42993114280576	5.80517801624239
cavPor3.scaffold_33:18359983:18360260:-/hetGla2.JH602227:519044:519327:+	cavPor3.scaffold_33:18359983:18360260:-	chr16:46990514:46990515:-_ENSG00000069345_ENST00000317089	Cavia porcellus	87	CTGAAGCTTTGTGTTTGGCTGCACCTGCATAAGCTGCTACAAATAGAATAAAGAATCTCATAGCCTGTATCTATCATTTAGATGCATGGAAAAATGGGCTTTGCACACAATGGGTTTGGA	3	1.42993114280576	5.80517801624239
cerSim1.JH767881:417748:418066:-	cerSim1.JH767881:417748:418066:-	chr16:46990514:46990515:-_ENSG00000069345_ENST00000317089	Ceratotherium simum	94	CTGAAGCTTTGTGTTTGGCTGCACCTGCATAAGCTGCTACAAATAGAATAAAGAATTTCATAGCCTGTGTCTATCATTTAGATGCATGGAAAAATGGGCTTTGCACACAATGGGTTTGGA	3	2.56069487757942	10.3958079970623
chiLan1.JH721934:4257912:4258205:-	chiLan1.JH721934:4257912:4258205:-	chr16:46990514:46990515:-_ENSG00000069345_ENST00000317089	Chinchilla lanigera	87	CTGAAGCTTTGTGTTTGGCTGCACCTACATAAACTGCTACAAATAGAATAAAGAATCTCATAGCCTGTATCTATCATTTAGATGCATGGAAAAATGGGCTTTGCACACAATGGGTTTGGA	3	1.62022304910659	6.57771758689531
chlSab2.chr5:32816681:32817004:+/macFas5.chr20:34650052:34650380:+/papAnu2.chr20:29429335:29429661:+/rheMac3.chr20:45202748:45203068:+	chlSab2.chr5:32816681:32817004:+	chr16:46990514:46990515:-_ENSG00000069345_ENST00000317089	Chlorocebus sabaeus	28.9	CTGAAGCTTTGTGTTTGGCTGCACTTGCATAAGCTGCTACAAATAGAATAAAGAATTTCATAGCCTGTATCTATCATTTAGATGCATGGAAAAAAATGGGCTTTGCACACAATGGGTTTG	3	1.7515581199334	7.11090652383213
chlSab2.chr5:32816681:32817004:+/macFas5.chr20:34650052:34650380:+/papAnu2.chr20:29429335:29429661:+/rheMac3.chr20:45202748:45203068:+	rheMac3.chr20:45202748:45203068:+	chr16:46990514:46990515:-_ENSG00000069345_ENST00000317089	Macaca mulatta	28.9	CTGAAGCTTTGTGTTTGGCTGCACTTGCATAAGCTGCTACAAATAGAATAAAGAATTTCATAGCCTGTATCTATCATTTAGATGCATGGAAAAAAATGGGCTTTGCACACAATGGGTTTG	3	1.7515581199334	7.11090652383213
chlSab2.chr5:32816681:32817004:+/macFas5.chr20:34650052:34650380:+/papAnu2.chr20:29429335:29429661:+/rheMac3.chr20:45202748:45203068:+	macFas5.chr20:34650052:34650380:+	chr16:46990514:46990515:-_ENSG00000069345_ENST00000317089	Macaca fascicularis	28.9	CTGAAGCTTTGTGTTTGGCTGCACTTGCATAAGCTGCTACAAATAGAATAAAGAATTTCATAGCCTGTATCTATCATTTAGATGCATGGAAAAAAATGGGCTTTGCACACAATGGGTTTG	3	1.7515581199334	7.11090652383213
chlSab2.chr5:32816681:32817004:+/macFas5.chr20:34650052:34650380:+/papAnu2.chr20:29429335:29429661:+/rheMac3.chr20:45202748:45203068:+	papAnu2.chr20:29429335:29429661:+	chr16:46990514:46990515:-_ENSG00000069345_ENST00000317089	Papio hamadryas	28.9	CTGAAGCTTTGTGTTTGGCTGCACTTGCATAAGCTGCTACAAATAGAATAAAGAATTTCATAGCCTGTATCTATCATTTAGATGCATGGAAAAAAATGGGCTTTGCACACAATGGGTTTG	3	1.7515581199334	7.11090652383213
chrAsi1.JH823460:1524315:1524612:+	chrAsi1.JH823460:1524315:1524612:+	chr16:46990514:46990515:-_ENSG00000069345_ENST00000317089	Chrysochloris asiatica	99	CTGAAGCTTTGTGTCTGGCTGCACTTGCATAAGCTGCTACAAATAGAATAAAGAATTTCTTAGCCTGGATCTATCATTTAGATGCATGGAAAATGGGCTTTGCACACAGTGGGTTTGGAG	3	1.35772047943491	5.51202001514014
conCri1.JH655905:980293:980614:+	conCri1.JH655905:980293:980614:+	chr16:46990514:46990515:-_ENSG00000069345_ENST00000317089	Condylura cristata	94	CTGAAGCTTTGTGTTTGGCTGCACCTGCATAAGCTGCTACAAATAGAATAAAGAATTTCATAGCCTGTATCTATCATTTAGATGCATGGGAATGGGCTTTGCACATAGTAGGTTTGGAGC	5	1.74516437083561	7.08494943359696
criGri1.KE381194:317002:317287:-	criGri1.KE381194:317002:317287:-	chr16:46990514:46990515:-_ENSG00000069345_ENST00000317089	Cricetulus griseus	87	CCTAAAGCTTTGTGTTTGGCTGCACCTGCATAAGCTGCTACAAATAGAATAAAGAATTCATAGCCTGTATCTATCATTTAGATGCATGGAAAAATGGGCTTTGCACACAATGGGTTTGAA	3	1.83676860579512	7.45684069119853
dasNov3.JH578801:439405:439756:+	dasNov3.JH578801:439405:439756:+	chr16:46990514:46990515:-_ENSG00000069345_ENST00000317089	Dasypus novemcinctus	99	CTCAAGCTTTGTGTTTGGCTGTACTTGCATTAGCTGCTACAAATAGAATAAAGAATTTCATAGCCAGTATCTATCATTTAGATGCATGGAAAATGGGCTTTGCACAATGGGTTTGGAGCT	4	2.00314192905521	8.13227654245464
echTel2.JH980312:8109484:8109771:-	echTel2.JH980312:8109484:8109771:-	chr16:46990514:46990515:-_ENSG00000069345_ENST00000317089	Echinops telfairi	99	TTGAAGCTTTGTGTTTGGCTGCACCTGCATAAGCTGCTACAAATAGAATAAAGAATTTCATAGCCTGTATCTATCGTTTAGATGCATGGAAAATGGGCTTTGCACACGGTGGGTTTGGAG	3	1.53781295018603	6.24315231990542
eptFus1.JH977688:320362:320651:-	eptFus1.JH977688:320362:320651:-	chr16:46990514:46990515:-_ENSG00000069345_ENST00000317089	Eptesicus fuscus	94	GGAGCTTGTGTTTGGCTGCACCTGCATCCTAAGCTGCTACAACCAGAATAAAGAGTTTCCGAGCCTGCGTCTCGCTTAGGTGCATGGGCGTGGGCTTGGCACACAGAGGGCGTGGAGCTG	1	0.19648983728195	0.797701686226691
equCab2.chr3:443272:443573:+/orcOrc1.KB316851:827831:828162:+/turTru2.JH480513:59410:59748:-	orcOrc1.KB316851:827831:828162:+	chr16:46990514:46990515:-_ENSG00000069345_ENST00000317089	Orcinus orca	94	CTGAAGCTTTGTGTTTGGCTGCACCTGCATAAGCTGCTACAAATAGAATAAAGAATTTCATAGCCTGTATCTATCATTTAGATGCATGGAAAAATGGGCTTTGCACACAATGGGTTTGGA	3	2.48494824693005	10.0882948155622
equCab2.chr3:443272:443573:+/orcOrc1.KB316851:827831:828162:+/turTru2.JH480513:59410:59748:-	turTru2.JH480513:59410:59748:-	chr16:46990514:46990515:-_ENSG00000069345_ENST00000317089	Tursiops truncatus	94	CTGAAGCTTTGTGTTTGGCTGCACCTGCATAAGCTGCTACAAATAGAATAAAGAATTTCATAGCCTGTATCTATCATTTAGATGCATGGAAAAATGGGCTTTGCACACAATGGGTTTGGA	3	2.48494824693005	10.0882948155622
equCab2.chr3:443272:443573:+/orcOrc1.KB316851:827831:828162:+/turTru2.JH480513:59410:59748:-	equCab2.chr3:443272:443573:+	chr16:46990514:46990515:-_ENSG00000069345_ENST00000317089	Equus caballus	94	CTGAAGCTTTGTGTTTGGCTGCACCTGCATAAGCTGCTACAAATAGAATAAAGAATTTCATAGCCTGTATCTATCATTTAGATGCATGGAAAAATGGGCTTTGCACACAATGGGTTTGGA	3	2.48494824693005	10.0882948155622
eriEur2.JH836412:260858:261169:+	eriEur2.JH836412:260858:261169:+	chr16:46990514:46990515:-_ENSG00000069345_ENST00000317089	Erinaceus europaeus	94	CTGAAGCTTTGTGTTTGGCTGCACATGCATAAGCTGCTACAAATAGAATAAAGAATTTCATAGCCTGTATCTATCATTTAGATGCATGGAAAAATGGGCTTTGCACTCTGGGTTTGGAGC	3	3.3692742400732	13.6784465794529
gorGor3.chr16:36581850:36582169:+	gorGor3.chr16:36581850:36582169:+	chr16:46990514:46990515:-_ENSG00000069345_ENST00000317089	Gorilla gorilla gorilla	8.6	CTGAAGCTTTGTGTTTGGCTGCACCTGCATAAGCTGCTACAAATAGAATAAAGAATTTCGTAGCCTGTATCTATCATTTAGATGCATGGAAAAAAATGGGCTTTGCACACAATGGGTTTG	3	1.58643571092116	6.4405490848676
hg38.chr16:46956441:46956761:+/nomLeu3.chr2:86473920:86474256:-/panTro4.chr16:45900943:45901272:+/ponAbe2.chr16:33862708:33863039:+	nomLeu3.chr2:86473920:86474256:-	chr16:46990514:46990515:-_ENSG00000069345_ENST00000317089	Nomascus leucogenys	19.6	CTGAAGCTTTGTGTTTGGCTGCACCTGCATAAGCTGCTACAAATAGAATAAAGAATTTCATAGCCTGTATCTATCATTTAGATGCATGGAAAAAAATGGGCTTTGCACACAATGGGTTTG	3	1.92175868751039	7.80188007051016
hg38.chr16:46956441:46956761:+/nomLeu3.chr2:86473920:86474256:-/panTro4.chr16:45900943:45901272:+/ponAbe2.chr16:33862708:33863039:+	hg38.chr16:46956441:46956761:+	chr16:46990514:46990515:-_ENSG00000069345_ENST00000317089	Homo sapiens	0	CTGAAGCTTTGTGTTTGGCTGCACCTGCATAAGCTGCTACAAATAGAATAAAGAATTTCATAGCCTGTATCTATCATTTAGATGCATGGAAAAAAATGGGCTTTGCACACAATGGGTTTG	3	1.92175868751039	7.80188007051016
hg38.chr16:46956441:46956761:+/nomLeu3.chr2:86473920:86474256:-/panTro4.chr16:45900943:45901272:+/ponAbe2.chr16:33862708:33863039:+	ponAbe2.chr16:33862708:33863039:+	chr16:46990514:46990515:-_ENSG00000069345_ENST00000317089	Pongo pygmaeus abelii	15.2	CTGAAGCTTTGTGTTTGGCTGCACCTGCATAAGCTGCTACAAATAGAATAAAGAATTTCATAGCCTGTATCTATCATTTAGATGCATGGAAAAAAATGGGCTTTGCACACAATGGGTTTG	3	1.92175868751039	7.80188007051016
hg38.chr16:46956441:46956761:+/nomLeu3.chr2:86473920:86474256:-/panTro4.chr16:45900943:45901272:+/ponAbe2.chr16:33862708:33863039:+	panTro4.chr16:45900943:45901272:+	chr16:46990514:46990515:-_ENSG00000069345_ENST00000317089	Pan troglodytes	6.4	CTGAAGCTTTGTGTTTGGCTGCACCTGCATAAGCTGCTACAAATAGAATAAAGAATTTCATAGCCTGTATCTATCATTTAGATGCATGGAAAAAAATGGGCTTTGCACACAATGGGTTTG	3	1.92175868751039	7.80188007051016
hg38.chr16:46956441:46956761:+/nomLeu3.chr2:86473920:86474256:-/panTro4.chr16:45900943:45901272:+/ponAbe2.chr16:33862708:33863039:+:total_motif_mut	chr16:46990514:46990515:-_ENSG00000069345_ENST00000317089_total_motif_mut	chr16:46990514:46990515:-_ENSG00000069345_ENST00000317089	Motif mutant	NA	CTGAAGCTTTGTGTTTGGCTGCACCTGCATAAGCTGCTACAAACCGAATAAAGAATTTCACCGCCTGTATCTATCATTCCGATGCATGGAAAAAAATGGGCTTTGCACACAATGGGTTTG	0	0.246319947261728	1
jacJac1.JH725510:1287373:1287659:+	jacJac1.JH725510:1287373:1287659:+	chr16:46990514:46990515:-_ENSG00000069345_ENST00000317089	Jaculus jaculus	87	CTGAAGCTTTGTGTTTGGCTGCACCTGCGTAAGCTGCTACAAATAGAATAAAGAATTTCATAGCCTGTATCTATCATTTAGATGCATGGGAAATGGGCTTTGCACACAATGGGTTTGGAG	3	1.12814250434151	4.57998841296765
lepWed1.KB714878:1178549:1178845:+	lepWed1.KB714878:1178549:1178845:+	chr16:46990514:46990515:-_ENSG00000069345_ENST00000317089	Leptonychotes weddellii	94	CTGAAGCTTTGTGTTTGGCTGCACCTGCATAAGCTGCTACAAATAGAATAAAGAATTTCATAGCCTGTATCTATCGTTTAGATGCATGGAAAAATGGGCTTTGCACACAATGGGTTTGGA	3	2.57144927315978	10.4394682677789
loxAfr3.scaffold_43:15624903:15625188:+	loxAfr3.scaffold_43:15624903:15625188:+	chr16:46990514:46990515:-_ENSG00000069345_ENST00000317089	Loxodonta africana	99	CCTGAAGCTTTGTGTTTGGCTGCACTGCGTAAGCTGCTACAAATAGAATAAAGAATTTCATAGCCCGAATCTGCCATTTAGATGCATGGAAAACGGGCTCTGCACAGTGGGTTTGGAGCT	3	0.55902772513278	2.26951869447578
macEug2.GL081224:17411:17716:+	macEug2.GL081224:17411:17716:+	chr16:46990514:46990515:-_ENSG00000069345_ENST00000317089	Macropus eugenii	160	CTGAAGCTTTCTATTTGGCTGCACTTGCATAAGCTGCAACAAACAGAATAAAGAATTTCATATCCTCTGTCTATCATTTAGATGCATGGTCAATGAGCTTTGCACACAATGTGTTTGGAG	1	0.344457381838493	1.39841448355171
mesAur1.KB708216:158132:158414:-	mesAur1.KB708216:158132:158414:-	chr16:46990514:46990515:-_ENSG00000069345_ENST00000317089	Mesocricetus auratus	87	TCCTAAAGCTTTGTGTTTGGCTGCACCTGCATAAGCTGCTACAAATAGATAAAGAATTCATAGCCTGTATCTATCATTTAGATGCATGGAAAAATGGGCTTTGCACACAATGGGTTTGAA	3	0.750185543821348	3.04557366206415
micOch1.chrUn_JH996445:1807750:1808034:+/mm10.chr8:85538683:85538967:+	micOch1.chrUn_JH996445:1807750:1808034:+	chr16:46990514:46990515:-_ENSG00000069345_ENST00000317089	Microtus ochrogaster	87	CCTGAAGCTTTGTGTTTGGCTGCACCTGCATAAGCTGCTACAAATAGAATAAAGAATTCATAGCCTGTATCTATCATTTAGATGCATGGAAAAATGGGCTTTGCACACAATGGGTTTGAA	3	2.03194634609882	8.24921557789948
micOch1.chrUn_JH996445:1807750:1808034:+/mm10.chr8:85538683:85538967:+	mm10.chr8:85538683:85538967:+	chr16:46990514:46990515:-_ENSG00000069345_ENST00000317089	Mus musculus	87	CCTGAAGCTTTGTGTTTGGCTGCACCTGCATAAGCTGCTACAAATAGAATAAAGAATTCATAGCCTGTATCTATCATTTAGATGCATGGAAAAATGGGCTTTGCACACAATGGGTTTGAA	3	2.03194634609882	8.24921557789948
monDom5.chr1:435267958:435268293:+	monDom5.chr1:435267958:435268293:+	chr16:46990514:46990515:-_ENSG00000069345_ENST00000317089	Monodelphis domestica	160	CCGAGGCTTTGTATTTGGCTGCACTTGCATAAGCTGCTACAAATAGTTTAAAGAATTTCATAGCCTGTATCTATCATTTAGATGCATGGTCAATGGGCTTTGCACACAATGGGCTTGGAG	3	0.637847248778812	2.58950708568099
myoDav1.KB108055:377236:377520:-	myoDav1.KB108055:377236:377520:-	chr16:46990514:46990515:-_ENSG00000069345_ENST00000317089	Myotis davidii	94	GGAGCTTGTGTTTGGCTGCGCCTGCGTCACAAGCTGCTGCAACCAGAATAAAGAGTTTCCGAGCCTGCGTCTCGCTTGGGTGCAGGGAGTGGGCTTTGCGCACAGGGCTCGGCGCTGACG	0	0.351642303898569	1.42758354655269
myoLuc2.GL430453:76091:76380:-	myoLuc2.GL430453:76091:76380:-	chr16:46990514:46990515:-_ENSG00000069345_ENST00000317089	Myotis lucifugus	94	GGAGCTTGTGTTTGGCTGCACCTGCGTCATAAGCTGCTACAACCAGAATAAAGAGTTTCCGAGCCTGCGTCTCGCTTAGGTGCATGGGAGTGGGCTTTGCGCACAGGGCTTGGAGCTGAC	1	0.442872938075308	1.79795807444183
ochPri3.JH802078:1256273:1256590:+	ochPri3.JH802078:1256273:1256590:+	chr16:46990514:46990515:-_ENSG00000069345_ENST00000317089	Ochotona princeps	87	CTGAAGCTTTGTGTTTGGCTGCACCTACATAAGCTGCTACAAATAGAATAAAGAATTTCATAGCCTGTATCTATCATTTAGATGCATGGAAAATGGGCTTTGCACACAGTGGGTTTGGAG	3	1.87088617949044	7.59534987031533
octDeg1.JH651543:10673760:10674038:-	octDeg1.JH651543:10673760:10674038:-	chr16:46990514:46990515:-_ENSG00000069345_ENST00000317089	Octodon degus	87	CTGAAGCTTTGTGTTTGGCTGCACCTGCATAAACTGCTACAAATAGAATAAAGAATCTCATAGCCTGTATCTATCATTTAGATGCATGGAAAAACGGGCTTTGCACACAGTGGGTTTGGA	3	1.42697729839614	5.79318611529217
ornAna1.chr11:82560:82851:+	ornAna1.chr11:82560:82851:+	chr16:46990514:46990515:-_ENSG00000069345_ENST00000317089	Ornithorhynchus anatinus	180	CCGAAGCTTTGTATTTGGCTGCACTTGCATAAGCTGCTACAAATAGAATAAAGAATTTCATAGCCTGTATCTATCATTTAGATGCATGGTAAATGGGCTTTGCACACAATGGGTTTGGAG	3	1.04061148148962	4.22463342111677
oryAfe1.JH863727:6444034:6444366:+	oryAfe1.JH863727:6444034:6444366:+	chr16:46990514:46990515:-_ENSG00000069345_ENST00000317089	Orycteropus afer afer	99	CTGAAGCTTTGTGTTTGGCTGCACCTGCATAAGCTGCTACAAATAGAATAAAGAATTTCATAGCCTGTATCTATCATTTAGATGCATGGAAAATGGGCTTTGCACACCGTGGGTTTGGAG	3	2.12500812441515	8.62702411249392
oryCun2.chrUn0045:1212847:1213148:-	oryCun2.chrUn0045:1212847:1213148:-	chr16:46990514:46990515:-_ENSG00000069345_ENST00000317089	Oryctolagus cuniculus	87	CTGAAGCTTTGTGTTTGGCTGCACCTGCATAAGCTGCTACAAATAGAATAAAGAATTTCATAGCCTGTATCTATCATTAGATGCATGGAAAATGGGCTTTGCACACAATGGGTTTGGAGC	3	1.76535589633205	7.16692219187703
otoGar3.GL873577:338852:339147:+	otoGar3.GL873577:338852:339147:+	chr16:46990514:46990515:-_ENSG00000069345_ENST00000317089	Otolemur garnettii	74	CTGAAGCTTTGTGTCTGGCTGCACCTGCATAAGCTGCTACAAATAGAATAAAGAGTTTCATGGCCTGTGTCTGCCACTGAGATGCATGGGGCACATGGGCTTCGCACACAGTGGGTTTGG	1	0.670398751702525	2.7216583924898
pteAle1.KB030537:768963:769273:+	pteAle1.KB030537:768963:769273:+	chr16:46990514:46990515:-_ENSG00000069345_ENST00000317089	Pteropus alecto	94	CTGAAGCTTTGTGTTTGGCTGCACCTGCATAAGCTGCTACAAATAGAATAAAGAATTTCATAGCCTGTATCTATCATTTAGGTGCATGGAAAAAAATGGGCTTTGCACACAATGGGTTTG	3	1.69281658469223	6.87242995750371
rn6.chr19:39687490:39687772:-	rn6.chr19:39687490:39687772:-	chr16:46990514:46990515:-_ENSG00000069345_ENST00000317089	Rattus norvegicus	87	CCTGAAGCTGTGTGTTTGGCTGCACCTGCATAAGCTGCTACAAATAGAATAAAGAATTCATAGCCTGTATCTATCATTAGATGCATGGAAAACTGGGCTTTGCACACAATGGGTTTGAAG	3	1.26843286142031	5.14953366757805
saiBol1.JH378196:378160:378483:+	saiBol1.JH378196:378160:378483:+	chr16:46990514:46990515:-_ENSG00000069345_ENST00000317089	Saimiri boliviensis	43	CTGAAGCTTTGTGTTTGGCTGCACCTGCATAAGCTGCTACAAATAGAATAAAGAATTTCATAGCCTGTATCTATCATTTTAGATGCATGGAAAAAATGGGCTTTGCACACAATGGGTTTG	3	2.02476979907927	8.22008051555745
sarHar1.chr1_GL834646_random:421542:421860:+	sarHar1.chr1_GL834646_random:421542:421860:+	chr16:46990514:46990515:-_ENSG00000069345_ENST00000317089	Sarcophilus harrisii	160	CTGAGGCTTTGTATTTGGCTGCACTTGCATAAGCTGCTACAAATAGAATAAAGAATTTCATAGCCTGTATCTATCATTTAGATGCATGGTCAATGGGCTTTGCACACAATGGGTTTGGAG	3	1.7300443525411	7.02356578009021
speTri2.JH393285:335282:335588:+	speTri2.JH393285:335282:335588:+	chr16:46990514:46990515:-_ENSG00000069345_ENST00000317089	Spermophilus tridecemlineatus	87	CTGAAGCTTTGTGTTTGGCTGCACCTGCATAAGCTGCTACAAATAGAATAAAGAATTTCATAGCCTGTATCTATCATTTAGATGCATGGAAAATGGGCTTTGCACAAAATGGGTTTGGAG	3	1.58411349700333	6.43112145245847
susScr3.chr6:32930226:32930621:+	susScr3.chr6:32930226:32930621:+	chr16:46990514:46990515:-_ENSG00000069345_ENST00000317089	Sus scrofa	94	CTGAAGCTTTGTGTTTGGCTGCACCTGCATAAGCTGCTACAAATAGAATAAAGAACTTCATAGCCTGTATCTATCATTTAGATGCATGGGAAAATGGGCTTTGCACACAGTGGGTTTGGA	3	0.833977887530681	3.38575051189231
triMan1.JH594620:25172914:25173207:+	triMan1.JH594620:25172914:25173207:+	chr16:46990514:46990515:-_ENSG00000069345_ENST00000317089	Trichechus manatus latirostris	99	CTGAAGCTTTGTGTTTGGCTGCACCTGCATAAGCTGCTACAAATAGAATAAAGAATTTCATAGCCTGTATCTATCATTTGGATGCATGGAAAACGGGCTTTGCACACAGTGGGTTTGGAG	2	1.13581276166513	4.61112782091605
ailMel1.GL192338.1:215388:215704:+/camFer1.KB017106:441424:441753:-/canFam3.chr2:23085011:23085329:-/gorGor3.chr16:43113858:43114178:+/lepWed1.KB715079:489232:489551:-/odoRosDiv1.KB228923:247831:248148:-/orcOrc1.KB316851:6507319:6507635:+/otoGar3.GL873577:6040636:6040958:+/panTro4.chr16:52345725:52346045:+/ponAbe2.chr16:40440133:40440458:+/sorAra2.JH798147:28736806:28737134:-/tupChi1.KB320660:617111:617431:+/turTru2.JH483012:60521:60837:-/vicPac2.KB632509:6146769:6147096:-	ailMel1.GL192338.1:215388:215704:+	chr16:53361121:53361122:+_ENSG00000177200_ENST00000398510	Ailuropoda melanoleuca	94	AATCAGTAGAATTACATAATACTAAAGTTGCAGTTGAAAGGATATCCAAGTATGTGTTGGTAGTTACTAAAAGAATTATAGCTGTTATTGCCTTGTATTTATAGCCCTTGTTTCAGGTTT	4	0.978324775106547	4.05930683165843
ailMel1.GL192338.1:215388:215704:+/camFer1.KB017106:441424:441753:-/canFam3.chr2:23085011:23085329:-/gorGor3.chr16:43113858:43114178:+/lepWed1.KB715079:489232:489551:-/odoRosDiv1.KB228923:247831:248148:-/orcOrc1.KB316851:6507319:6507635:+/otoGar3.GL873577:6040636:6040958:+/panTro4.chr16:52345725:52346045:+/ponAbe2.chr16:40440133:40440458:+/sorAra2.JH798147:28736806:28737134:-/tupChi1.KB320660:617111:617431:+/turTru2.JH483012:60521:60837:-/vicPac2.KB632509:6146769:6147096:-	canFam3.chr2:23085011:23085329:-	chr16:53361121:53361122:+_ENSG00000177200_ENST00000398510	Canis lupus familiaris	94	AATCAGTAGAATTACATAATACTAAAGTTGCAGTTGAAAGGATATCCAAGTATGTGTTGGTAGTTACTAAAAGAATTATAGCTGTTATTGCCTTGTATTTATAGCCCTTGTTTCAGGTTT	4	0.978324775106547	4.05930683165843
ailMel1.GL192338.1:215388:215704:+/camFer1.KB017106:441424:441753:-/canFam3.chr2:23085011:23085329:-/gorGor3.chr16:43113858:43114178:+/lepWed1.KB715079:489232:489551:-/odoRosDiv1.KB228923:247831:248148:-/orcOrc1.KB316851:6507319:6507635:+/otoGar3.GL873577:6040636:6040958:+/panTro4.chr16:52345725:52346045:+/ponAbe2.chr16:40440133:40440458:+/sorAra2.JH798147:28736806:28737134:-/tupChi1.KB320660:617111:617431:+/turTru2.JH483012:60521:60837:-/vicPac2.KB632509:6146769:6147096:-	ponAbe2.chr16:40440133:40440458:+	chr16:53361121:53361122:+_ENSG00000177200_ENST00000398510	Pongo pygmaeus abelii	15.2	AATCAGTAGAATTACATAATACTAAAGTTGCAGTTGAAAGGATATCCAAGTATGTGTTGGTAGTTACTAAAAGAATTATAGCTGTTATTGCCTTGTATTTATAGCCCTTGTTTCAGGTTT	4	0.978324775106547	4.05930683165843
ailMel1.GL192338.1:215388:215704:+/camFer1.KB017106:441424:441753:-/canFam3.chr2:23085011:23085329:-/gorGor3.chr16:43113858:43114178:+/lepWed1.KB715079:489232:489551:-/odoRosDiv1.KB228923:247831:248148:-/orcOrc1.KB316851:6507319:6507635:+/otoGar3.GL873577:6040636:6040958:+/panTro4.chr16:52345725:52346045:+/ponAbe2.chr16:40440133:40440458:+/sorAra2.JH798147:28736806:28737134:-/tupChi1.KB320660:617111:617431:+/turTru2.JH483012:60521:60837:-/vicPac2.KB632509:6146769:6147096:-	panTro4.chr16:52345725:52346045:+	chr16:53361121:53361122:+_ENSG00000177200_ENST00000398510	Pan troglodytes	6.4	AATCAGTAGAATTACATAATACTAAAGTTGCAGTTGAAAGGATATCCAAGTATGTGTTGGTAGTTACTAAAAGAATTATAGCTGTTATTGCCTTGTATTTATAGCCCTTGTTTCAGGTTT	4	0.978324775106547	4.05930683165843
ailMel1.GL192338.1:215388:215704:+/camFer1.KB017106:441424:441753:-/canFam3.chr2:23085011:23085329:-/gorGor3.chr16:43113858:43114178:+/lepWed1.KB715079:489232:489551:-/odoRosDiv1.KB228923:247831:248148:-/orcOrc1.KB316851:6507319:6507635:+/otoGar3.GL873577:6040636:6040958:+/panTro4.chr16:52345725:52346045:+/ponAbe2.chr16:40440133:40440458:+/sorAra2.JH798147:28736806:28737134:-/tupChi1.KB320660:617111:617431:+/turTru2.JH483012:60521:60837:-/vicPac2.KB632509:6146769:6147096:-	otoGar3.GL873577:6040636:6040958:+	chr16:53361121:53361122:+_ENSG00000177200_ENST00000398510	Otolemur garnettii	74	AATCAGTAGAATTACATAATACTAAAGTTGCAGTTGAAAGGATATCCAAGTATGTGTTGGTAGTTACTAAAAGAATTATAGCTGTTATTGCCTTGTATTTATAGCCCTTGTTTCAGGTTT	4	0.978324775106547	4.05930683165843
ailMel1.GL192338.1:215388:215704:+/camFer1.KB017106:441424:441753:-/canFam3.chr2:23085011:23085329:-/gorGor3.chr16:43113858:43114178:+/lepWed1.KB715079:489232:489551:-/odoRosDiv1.KB228923:247831:248148:-/orcOrc1.KB316851:6507319:6507635:+/otoGar3.GL873577:6040636:6040958:+/panTro4.chr16:52345725:52346045:+/ponAbe2.chr16:40440133:40440458:+/sorAra2.JH798147:28736806:28737134:-/tupChi1.KB320660:617111:617431:+/turTru2.JH483012:60521:60837:-/vicPac2.KB632509:6146769:6147096:-	orcOrc1.KB316851:6507319:6507635:+	chr16:53361121:53361122:+_ENSG00000177200_ENST00000398510	Orcinus orca	94	AATCAGTAGAATTACATAATACTAAAGTTGCAGTTGAAAGGATATCCAAGTATGTGTTGGTAGTTACTAAAAGAATTATAGCTGTTATTGCCTTGTATTTATAGCCCTTGTTTCAGGTTT	4	0.978324775106547	4.05930683165843
ailMel1.GL192338.1:215388:215704:+/camFer1.KB017106:441424:441753:-/canFam3.chr2:23085011:23085329:-/gorGor3.chr16:43113858:43114178:+/lepWed1.KB715079:489232:489551:-/odoRosDiv1.KB228923:247831:248148:-/orcOrc1.KB316851:6507319:6507635:+/otoGar3.GL873577:6040636:6040958:+/panTro4.chr16:52345725:52346045:+/ponAbe2.chr16:40440133:40440458:+/sorAra2.JH798147:28736806:28737134:-/tupChi1.KB320660:617111:617431:+/turTru2.JH483012:60521:60837:-/vicPac2.KB632509:6146769:6147096:-	tupChi1.KB320660:617111:617431:+	chr16:53361121:53361122:+_ENSG00000177200_ENST00000398510	Tupaia chinensis	85	AATCAGTAGAATTACATAATACTAAAGTTGCAGTTGAAAGGATATCCAAGTATGTGTTGGTAGTTACTAAAAGAATTATAGCTGTTATTGCCTTGTATTTATAGCCCTTGTTTCAGGTTT	4	0.978324775106547	4.05930683165843
ailMel1.GL192338.1:215388:215704:+/camFer1.KB017106:441424:441753:-/canFam3.chr2:23085011:23085329:-/gorGor3.chr16:43113858:43114178:+/lepWed1.KB715079:489232:489551:-/odoRosDiv1.KB228923:247831:248148:-/orcOrc1.KB316851:6507319:6507635:+/otoGar3.GL873577:6040636:6040958:+/panTro4.chr16:52345725:52346045:+/ponAbe2.chr16:40440133:40440458:+/sorAra2.JH798147:28736806:28737134:-/tupChi1.KB320660:617111:617431:+/turTru2.JH483012:60521:60837:-/vicPac2.KB632509:6146769:6147096:-	lepWed1.KB715079:489232:489551:-	chr16:53361121:53361122:+_ENSG00000177200_ENST00000398510	Leptonychotes weddellii	94	AATCAGTAGAATTACATAATACTAAAGTTGCAGTTGAAAGGATATCCAAGTATGTGTTGGTAGTTACTAAAAGAATTATAGCTGTTATTGCCTTGTATTTATAGCCCTTGTTTCAGGTTT	4	0.978324775106547	4.05930683165843
ailMel1.GL192338.1:215388:215704:+/camFer1.KB017106:441424:441753:-/canFam3.chr2:23085011:23085329:-/gorGor3.chr16:43113858:43114178:+/lepWed1.KB715079:489232:489551:-/odoRosDiv1.KB228923:247831:248148:-/orcOrc1.KB316851:6507319:6507635:+/otoGar3.GL873577:6040636:6040958:+/panTro4.chr16:52345725:52346045:+/ponAbe2.chr16:40440133:40440458:+/sorAra2.JH798147:28736806:28737134:-/tupChi1.KB320660:617111:617431:+/turTru2.JH483012:60521:60837:-/vicPac2.KB632509:6146769:6147096:-	camFer1.KB017106:441424:441753:-	chr16:53361121:53361122:+_ENSG00000177200_ENST00000398510	Camelus ferus	94	AATCAGTAGAATTACATAATACTAAAGTTGCAGTTGAAAGGATATCCAAGTATGTGTTGGTAGTTACTAAAAGAATTATAGCTGTTATTGCCTTGTATTTATAGCCCTTGTTTCAGGTTT	4	0.978324775106547	4.05930683165843
ailMel1.GL192338.1:215388:215704:+/camFer1.KB017106:441424:441753:-/canFam3.chr2:23085011:23085329:-/gorGor3.chr16:43113858:43114178:+/lepWed1.KB715079:489232:489551:-/odoRosDiv1.KB228923:247831:248148:-/orcOrc1.KB316851:6507319:6507635:+/otoGar3.GL873577:6040636:6040958:+/panTro4.chr16:52345725:52346045:+/ponAbe2.chr16:40440133:40440458:+/sorAra2.JH798147:28736806:28737134:-/tupChi1.KB320660:617111:617431:+/turTru2.JH483012:60521:60837:-/vicPac2.KB632509:6146769:6147096:-	sorAra2.JH798147:28736806:28737134:-	chr16:53361121:53361122:+_ENSG00000177200_ENST00000398510	Sorex araneus	94	AATCAGTAGAATTACATAATACTAAAGTTGCAGTTGAAAGGATATCCAAGTATGTGTTGGTAGTTACTAAAAGAATTATAGCTGTTATTGCCTTGTATTTATAGCCCTTGTTTCAGGTTT	4	0.978324775106547	4.05930683165843
ailMel1.GL192338.1:215388:215704:+/camFer1.KB017106:441424:441753:-/canFam3.chr2:23085011:23085329:-/gorGor3.chr16:43113858:43114178:+/lepWed1.KB715079:489232:489551:-/odoRosDiv1.KB228923:247831:248148:-/orcOrc1.KB316851:6507319:6507635:+/otoGar3.GL873577:6040636:6040958:+/panTro4.chr16:52345725:52346045:+/ponAbe2.chr16:40440133:40440458:+/sorAra2.JH798147:28736806:28737134:-/tupChi1.KB320660:617111:617431:+/turTru2.JH483012:60521:60837:-/vicPac2.KB632509:6146769:6147096:-	turTru2.JH483012:60521:60837:-	chr16:53361121:53361122:+_ENSG00000177200_ENST00000398510	Tursiops truncatus	94	AATCAGTAGAATTACATAATACTAAAGTTGCAGTTGAAAGGATATCCAAGTATGTGTTGGTAGTTACTAAAAGAATTATAGCTGTTATTGCCTTGTATTTATAGCCCTTGTTTCAGGTTT	4	0.978324775106547	4.05930683165843
ailMel1.GL192338.1:215388:215704:+/camFer1.KB017106:441424:441753:-/canFam3.chr2:23085011:23085329:-/gorGor3.chr16:43113858:43114178:+/lepWed1.KB715079:489232:489551:-/odoRosDiv1.KB228923:247831:248148:-/orcOrc1.KB316851:6507319:6507635:+/otoGar3.GL873577:6040636:6040958:+/panTro4.chr16:52345725:52346045:+/ponAbe2.chr16:40440133:40440458:+/sorAra2.JH798147:28736806:28737134:-/tupChi1.KB320660:617111:617431:+/turTru2.JH483012:60521:60837:-/vicPac2.KB632509:6146769:6147096:-	odoRosDiv1.KB228923:247831:248148:-	chr16:53361121:53361122:+_ENSG00000177200_ENST00000398510	Odobenus rosmarus divergens	94	AATCAGTAGAATTACATAATACTAAAGTTGCAGTTGAAAGGATATCCAAGTATGTGTTGGTAGTTACTAAAAGAATTATAGCTGTTATTGCCTTGTATTTATAGCCCTTGTTTCAGGTTT	4	0.978324775106547	4.05930683165843
ailMel1.GL192338.1:215388:215704:+/camFer1.KB017106:441424:441753:-/canFam3.chr2:23085011:23085329:-/gorGor3.chr16:43113858:43114178:+/lepWed1.KB715079:489232:489551:-/odoRosDiv1.KB228923:247831:248148:-/orcOrc1.KB316851:6507319:6507635:+/otoGar3.GL873577:6040636:6040958:+/panTro4.chr16:52345725:52346045:+/ponAbe2.chr16:40440133:40440458:+/sorAra2.JH798147:28736806:28737134:-/tupChi1.KB320660:617111:617431:+/turTru2.JH483012:60521:60837:-/vicPac2.KB632509:6146769:6147096:-	vicPac2.KB632509:6146769:6147096:-	chr16:53361121:53361122:+_ENSG00000177200_ENST00000398510	Vicugna pacos	94	AATCAGTAGAATTACATAATACTAAAGTTGCAGTTGAAAGGATATCCAAGTATGTGTTGGTAGTTACTAAAAGAATTATAGCTGTTATTGCCTTGTATTTATAGCCCTTGTTTCAGGTTT	4	0.978324775106547	4.05930683165843
ailMel1.GL192338.1:215388:215704:+/camFer1.KB017106:441424:441753:-/canFam3.chr2:23085011:23085329:-/gorGor3.chr16:43113858:43114178:+/lepWed1.KB715079:489232:489551:-/odoRosDiv1.KB228923:247831:248148:-/orcOrc1.KB316851:6507319:6507635:+/otoGar3.GL873577:6040636:6040958:+/panTro4.chr16:52345725:52346045:+/ponAbe2.chr16:40440133:40440458:+/sorAra2.JH798147:28736806:28737134:-/tupChi1.KB320660:617111:617431:+/turTru2.JH483012:60521:60837:-/vicPac2.KB632509:6146769:6147096:-	gorGor3.chr16:43113858:43114178:+	chr16:53361121:53361122:+_ENSG00000177200_ENST00000398510	Gorilla gorilla gorilla	8.6	AATCAGTAGAATTACATAATACTAAAGTTGCAGTTGAAAGGATATCCAAGTATGTGTTGGTAGTTACTAAAAGAATTATAGCTGTTATTGCCTTGTATTTATAGCCCTTGTTTCAGGTTT	4	0.978324775106547	4.05930683165843
allMis1.JH739143:212208:212538:-	allMis1.JH739143:212208:212538:-	chr16:53361121:53361122:+_ENSG00000177200_ENST00000398510	Alligator mississippiensis	319	AACTACACTAATACTGAAGTTACAGTTGAAAGGATATCCAAGGTGACGATAAAGTGTGTGTTGGTAGTTACTAAAAGAACTTTAGCTGTTATTGCCTTGTATTTCTATCCCTTGTTTCAC	2	0.322990553800671	1.34016616461687
amaVit1.AOCU01219250:197:520:-	amaVit1.AOCU01219250:197:520:-	chr16:53361121:53361122:+_ENSG00000177200_ENST00000398510	Amazona vittata	319	CAGTAGAATTACACTAATACTGAAGTTAAAAGAATATCCAAGGTGATGATAAAGTGTGTGTTGGTAGTTGCTAAAAGAACCTTAGCTGTTATTGCCTTGTATTTCTATTCCTTGTTTCAG	3	0.54478787692547	2.26045706587304
anaPla1.KB742880:1241076:1241405:-	anaPla1.KB742880:1241076:1241405:-	chr16:53361121:53361122:+_ENSG00000177200_ENST00000398510	Anas platyrhynchos	319	AATTACACTAATACTGAAGTTAAAATTAAAAGGATATCCAAGGTGATGATAAAGTGTGTGTTGGTAGTTACTAAAAGAACCTTAGCTGTTATTGCCTTGTATTTCTATCCCTTGTTTCAG	2	0.387186194540056	1.60652945178569
apaSpi1.KB931286:10171745:10172067:-	apaSpi1.KB931286:10171745:10172067:-	chr16:53361121:53361122:+_ENSG00000177200_ENST00000398510	Apalone spinifera	319	AGTAGATTTATACGAATACTGAAGTTACAGAGGATATCCAAGGTGGTGATAAAGTGTGTGTTGGTAGTTACTAAAAGAACTTTAGCTGTTACTGCCTTGTATTTCTATCCCTTGTTTTAG	4	0.437941408591356	1.81712514800353
araMac1.KE019388:1244:1573:-	araMac1.KE019388:1244:1573:-	chr16:53361121:53361122:+_ENSG00000177200_ENST00000398510	Ara macao	319	AATTACACTGATACTGAAGTTAAAATTAAAAGGATATCCAAGGTTATGATAAAGCGTGTGTTGGTAGTTACTAAAAGAACCTTAGCTGTTATTGCCTTGTATTTCTATCTCTTGTTTCAG	2	0.384491822716992	1.59534984944229
bosTau8.chr18:21859407:21859728:+	bosTau8.chr18:21859407:21859728:+	chr16:53361121:53361122:+_ENSG00000177200_ENST00000398510	Bos taurus	94	AATCAGTAGAATTACGTAATACTAAAGTTGCAGTTGAAAGGATATCCAAGTATGTGTTGGTAGTTACTAAAAGAATTATAGCTGTTATTGCCTTGTATTTATAGCCCTGTTTCAGGTTTC	4	1.06220737714132	4.40735609726141
calJac3.chr20:7313414:7313735:+	calJac3.chr20:7313414:7313735:+	chr16:53361121:53361122:+_ENSG00000177200_ENST00000398510	Callithrix jacchus	43	ATCAGTAGAATTACATAATACTAAAGTTGCAGTTGAAAGGATATTCAAGTTATGTGTTGGTAGTTACTAAAAGAAATAGCTGTTATTGCCTTGTATTTATAGCCCTTGTTTCAGGTTTCA	4	0.762941532793538	3.16562950773426
capHir1.chr18:21197408:21197731:+/oviAri3.chr14:21257562:21257884:+	capHir1.chr18:21197408:21197731:+	chr16:53361121:53361122:+_ENSG00000177200_ENST00000398510	Capra hircus	94	AATCAGTAGAACTACATAATACTAAAGTTGCAGTTGAAAGGATATCCAAGTATGTGTTGGTAGTTACTAAAAGAATTATAGCTGTTATTGCCTTGTATTTATAGCCCTGTTTCAGGTTTC	4	0.764588407368408	3.17246278987405
capHir1.chr18:21197408:21197731:+/oviAri3.chr14:21257562:21257884:+	oviAri3.chr14:21257562:21257884:+	chr16:53361121:53361122:+_ENSG00000177200_ENST00000398510	Ovis aries	94	AATCAGTAGAACTACATAATACTAAAGTTGCAGTTGAAAGGATATCCAAGTATGTGTTGGTAGTTACTAAAAGAATTATAGCTGTTATTGCCTTGTATTTATAGCCCTGTTTCAGGTTTC	4	0.764588407368408	3.17246278987405
cavPor3.scaffold_5:11386399:11386716:+	cavPor3.scaffold_5:11386399:11386716:+	chr16:53361121:53361122:+_ENSG00000177200_ENST00000398510	Cavia porcellus	87	GTATCAGTAGACTTACAAATACTAAAGTTGCAGTTGAAAGGATATCCAAGTATGTGTTGGTAGTTACTAAAAGAATTCTAGCTGTTATTGCCTTGTATTTATAGCCCTTGTTTCAGGTTT	4	0.598630544059126	2.48386335393987
cerSim1.JH767760:4660132:4660444:+/equCab2.chr3:5892280:5892602:+	cerSim1.JH767760:4660132:4660444:+	chr16:53361121:53361122:+_ENSG00000177200_ENST00000398510	Ceratotherium simum	94	AATCAGTAGAATTACATAATACTAAAGTTGCAGTTGAAAGGATATCCAAGTATGTGTTGGTAGTTACTAAAAGAATTATAGCTGTTATTGCCTTGTATTGATAGCCCTTGTTTCAGGTTT	4	0.88794040812566	3.68428016597813
cerSim1.JH767760:4660132:4660444:+/equCab2.chr3:5892280:5892602:+	equCab2.chr3:5892280:5892602:+	chr16:53361121:53361122:+_ENSG00000177200_ENST00000398510	Equus caballus	94	AATCAGTAGAATTACATAATACTAAAGTTGCAGTTGAAAGGATATCCAAGTATGTGTTGGTAGTTACTAAAAGAATTATAGCTGTTATTGCCTTGTATTGATAGCCCTTGTTTCAGGTTT	4	0.88794040812566	3.68428016597813
cheMyd1.KB495293:1398510:1398841:-	cheMyd1.KB495293:1398510:1398841:-	chr16:53361121:53361122:+_ENSG00000177200_ENST00000398510	Chelonia mydas	319	ATTTACACTAATACTGAAGTTGCAGTTAAAAGGATATCCAAGGTGATGATAAAGTGTGTGTTGGTAGTTACTAAAAGAACTTTAGCTGTTACTGCCTTGTATTTCTATCCCTTGTTTCAG	2	0.277171133133578	1.15005027256425
chiLan1.JH721893:11160737:11161055:+	chiLan1.JH721893:11160737:11161055:+	chr16:53361121:53361122:+_ENSG00000177200_ENST00000398510	Chinchilla lanigera	87	AATCAGTAGAATTACAAAATACTAAAGTTGCAGTTGAAAGGATATCCAAGTATGTGTTGGTAGTTACTAAAAGAATTATAGCTGTTATTGCCTTGTATTTATAGCCCTCGTTTCAGGTTT	4	0.923616533005401	3.83230906306465
chlSab2.chr5:39119493:39119815:+/macFas5.chr20:41179560:41179883:+/papAnu2.chr20:35818017:35818336:+	chlSab2.chr5:39119493:39119815:+	chr16:53361121:53361122:+_ENSG00000177200_ENST00000398510	Chlorocebus sabaeus	28.9	AATCAGTAGAATTACATAATACTAAAGTTGCAGTTGAAAGGATATCCAAGTATGTGTTGGTAGTTACTAAAGGAATTATAGCTGTTATTGCCTTGTATTTATAGACCTTGTTTCAGGTTT	4	0.74086217837447	3.07401690983989
chlSab2.chr5:39119493:39119815:+/macFas5.chr20:41179560:41179883:+/papAnu2.chr20:35818017:35818336:+	macFas5.chr20:41179560:41179883:+	chr16:53361121:53361122:+_ENSG00000177200_ENST00000398510	Macaca fascicularis	28.9	AATCAGTAGAATTACATAATACTAAAGTTGCAGTTGAAAGGATATCCAAGTATGTGTTGGTAGTTACTAAAGGAATTATAGCTGTTATTGCCTTGTATTTATAGACCTTGTTTCAGGTTT	4	0.74086217837447	3.07401690983989
chlSab2.chr5:39119493:39119815:+/macFas5.chr20:41179560:41179883:+/papAnu2.chr20:35818017:35818336:+	papAnu2.chr20:35818017:35818336:+	chr16:53361121:53361122:+_ENSG00000177200_ENST00000398510	Papio hamadryas	28.9	AATCAGTAGAATTACATAATACTAAAGTTGCAGTTGAAAGGATATCCAAGTATGTGTTGGTAGTTACTAAAGGAATTATAGCTGTTATTGCCTTGTATTTATAGACCTTGTTTCAGGTTT	4	0.74086217837447	3.07401690983989
chrAsi1.JH823311:1554772:1555089:+	chrAsi1.JH823311:1554772:1555089:+	chr16:53361121:53361122:+_ENSG00000177200_ENST00000398510	Chrysochloris asiatica	99	GATCAATAGAATTACATAATACTAAAGTTGCAGTTGAAAGGATATCCAAGTATGTGTTCGTAGTTACTAAAAGAATTATAGCTGTTATTGCCTTGTATTTATAGCCCTTGTTTCAGGTTT	4	2.46238597258069	10.2170367704202
chrPic2.chr15:11757679:11758010:-	chrPic2.chr15:11757679:11758010:-	chr16:53361121:53361122:+_ENSG00000177200_ENST00000398510	Chrysemys picta bellii	319	ATTTACACTAATACTGAGGTTACAGTTAAAAGGATATCCAAGGTGATAATAAAGTGTGTGTTGGTAGTTACTAAAAGAACTTTAGCTATTACTGCCTTGTATTTCTATCCCTTGTTTCAG	2	0.225609664708572	0.936109231354115
colLiv1.KB375448:3108831:3109155:+	colLiv1.KB375448:3108831:3109155:+	chr16:53361121:53361122:+_ENSG00000177200_ENST00000398510	Columba livia	319	CAGTAGAATTACACTAATGCTGAAGTTAAAAGGATATCCAAGGTGATGATAAAGTGTGTGTTGGTAGTTACTAAAAGAACCTTAGCTGTTATTGCCTTGTATTTCTATCCCTTGTTTCAG	3	0.39252161209347	1.62866739357702
conCri1.JH655916:2939790:2940112:+	conCri1.JH655916:2939790:2940112:+	chr16:53361121:53361122:+_ENSG00000177200_ENST00000398510	Condylura cristata	94	ATCAGTAGAATTACATAATACTAAAGATACAGTTGAAAGGATATTCCACGTATGTGTTGTAGTTACTAAAAGAATTATAGCTGTTATTGCCTTGTATTTATAACCCTTGTTGCAGGTTTC	3	0.857175847394216	3.55663054007908
criGri1.KE382774:389909:390221:+	criGri1.KE382774:389909:390221:+	chr16:53361121:53361122:+_ENSG00000177200_ENST00000398510	Cricetulus griseus	87	AGTCAATGGAATTACATAATACTGAAGTTGCAGTTGAAAGGGTATCCCAGTATGTGTTGATAGTTACTGAAGGAATTAGAGCTGGTGTTGCCTTGTATTTTAGCCCTTGTTTCAGGTTTT	3	0.398443518092479	1.65323881821011
dasNov3.JH566167:796397:796734:+	dasNov3.JH566167:796397:796734:+	chr16:53361121:53361122:+_ENSG00000177200_ENST00000398510	Dasypus novemcinctus	99	AATCAATAGAATTTCACAATACTAAAGTTGCAGTTGAAAGGATATTCAAGTATGTGTTGGTAGTTACTAAAAGAATTATAGCTGTTATTGCCTTGTATTTATAGCCCTTGTTTCAGGTTT	4	0.996702030234524	4.13555852147177
echTel2.JH980312:16323205:16323519:-	echTel2.JH980312:16323205:16323519:-	chr16:53361121:53361122:+_ENSG00000177200_ENST00000398510	Echinops telfairi	99	AATCAATAGAACTACATAATACTAAAGTTGCAGTTGAAAGGATATCCAAGTATGTGTTCGTAGTTACTAAAAGAAGTATAGCTGTTATTGCCTTGTATTTATAGCCCTTGTTTCAGGTCT	4	0.915929791313228	3.80041490699482
eleEdw1.JH947330:3996528:3996858:-	eleEdw1.JH947330:3996528:3996858:-	chr16:53361121:53361122:+_ENSG00000177200_ENST00000398510	Elephantulus edwardii	99	AATCAATAGAATTATATAATAGTAAAGTTGCTATTGAAAGGATATCCAAGTATGTGTTTGTAGTTACTAAAAAAAAACCAATTATAGCTGTTATTGCCTTGTATTTATAGCCCTCGTTTC	5	1.70012149191272	7.05421651620654
eptFus1.JH977688:3367334:3367662:-	eptFus1.JH977688:3367334:3367662:-	chr16:53361121:53361122:+_ENSG00000177200_ENST00000398510	Eptesicus fuscus	94	AATCAGTAGAATTACATGATACTAAACTTGCATTTGAAAGGATATCCAAGTATGTGTTGGTAGTTACTAAAAGAATTATAGCTGTTATTGCCTTGTATTTATAGTCCTTGTTTCAGGTTT	4	0.923542264428485	3.83200090472161
eriEur2.JH835316:6330632:6330948:-	eriEur2.JH835316:6330632:6330948:-	chr16:53361121:53361122:+_ENSG00000177200_ENST00000398510	Erinaceus europaeus	94	AGTAGGATTAATTACATAATACAAAAGTTGCAGTTGAAAGGATATTCAAGTATGTGTTGGTAGTTACTAAAAGAATTATAGCTGTTATTGCCTTGTATTTATAGCCCTTGTTTCAGGTTT	4	1.427048556758	5.92117066127163
falChe1.KB398162:7041693:7042023:-/falPer1.KB390983:330486:330816:+	falChe1.KB398162:7041693:7042023:-	chr16:53361121:53361122:+_ENSG00000177200_ENST00000398510	Falco cherrug	319	ATTACACTAATACTGAAGTTAAAATTAAAAGGATATCCAAGGTGATGATAAAAGTGTGTGTTGGTAGTTACTAAAAGAACTTTAGCTGTTATTGCCTTGTATTTCTATCCCTTGTTTCAG	2	0.367326088157149	1.52412505237874
falChe1.KB398162:7041693:7042023:-/falPer1.KB390983:330486:330816:+	falPer1.KB390983:330486:330816:+	chr16:53361121:53361122:+_ENSG00000177200_ENST00000398510	Falco peregrinus	319	ATTACACTAATACTGAAGTTAAAATTAAAAGGATATCCAAGGTGATGATAAAAGTGTGTGTTGGTAGTTACTAAAAGAACTTTAGCTGTTATTGCCTTGTATTTCTATCCCTTGTTTCAG	2	0.367326088157149	1.52412505237874
felCat8.chrE2:30877097:30877420:+	felCat8.chrE2:30877097:30877420:+	chr16:53361121:53361122:+_ENSG00000177200_ENST00000398510	Felis catus	94	AATCAGTAGAATTCCATAATACTAAAGTTGCAGTTGAAAGGATATCCAAGTATGTGTTGGTAGTTACTAAAAGAATTATAGCTGTTATTGCCTTGTATTTATAGCTCTTGTTTCAGGTTT	4	0.72081054451169	2.99081781645474
ficAlb2.chrUn_KE165366:255456:255779:-	ficAlb2.chrUn_KE165366:255456:255779:-	chr16:53361121:53361122:+_ENSG00000177200_ENST00000398510	Ficedula albicollis	319	CAGTAGAATTACACTAATACTGAAGTTAAAAGGATATCCAAGGTGATGATAAAGTGTGTGTTGGTAGTTACTAAAAAAACTTTAGCTGTTATTGCCTTGTATTTCTATCCCTTGTTTCAG	3	0.321326593474347	1.33326198954932
galGal4.chr11:14905843:14906172:-/melGal1.chr13:15303050:15303379:-	melGal1.chr13:15303050:15303379:-	chr16:53361121:53361122:+_ENSG00000177200_ENST00000398510	Meleagris gallopavo	319	AATTACACTAATACTGAAGTTAAGATTAAAAGGATATCCAAGGTGATGATAAAGTGTGTGTTGGTAGTTACTAAAAGAACCTTAGCTGTTATTGCCTTGTATTTCTATCCCTTGTTTCAA	2	0.37522660716901	1.55690622240993
galGal4.chr11:14905843:14906172:-/melGal1.chr13:15303050:15303379:-	galGal4.chr11:14905843:14906172:-	chr16:53361121:53361122:+_ENSG00000177200_ENST00000398510	Gallus gallus	319	AATTACACTAATACTGAAGTTAAGATTAAAAGGATATCCAAGGTGATGATAAAGTGTGTGTTGGTAGTTACTAAAAGAACCTTAGCTGTTATTGCCTTGTATTTCTATCCCTTGTTTCAA	2	0.37522660716901	1.55690622240993
hetGla2.JH602070:23851974:23852294:-	hetGla2.JH602070:23851974:23852294:-	chr16:53361121:53361122:+_ENSG00000177200_ENST00000398510	Heterocephalus glaber	87	AAATCAATAGAATTACAAATACTAAAGTTGCTGTTGAAAGGGTATCCAAGTATGTGTTGGTAGTTACTAAAACAATTATAGCTGTTATTGCCTTGTATTTATAGCCCTTGTTTCAGGTTT	4	1.79404487645212	7.44392742429606
hg38.chr16:53327076:53327396:+	hg38.chr16:53327076:53327396:+	chr16:53361121:53361122:+_ENSG00000177200_ENST00000398510	Homo sapiens	0	AATCAGTAGAATTACATAATACTAAAGTTGCAGTTGAAAGAATATCCAAGTATGTGTTGGTAGTTACTAAAAGAATTATAGCTGTTATTGCCTTGTATTTATAGCCCTTGTTTCAGGTTT	4	0.947886218527953	3.93300987607755
hg38.chr16:53327076:53327396:+:total_motif_mut	chr16:53361121:53361122:+_ENSG00000177200_ENST00000398510_total_motif_mut	chr16:53361121:53361122:+_ENSG00000177200_ENST00000398510	Motif mutant	NA	AATCAGCCGAATTACATAATACTAAAGTTGCAGTTGAAAGAATATCCAAGTATGTGTTGGCCGTTACTAAAAGAATTACCGCTGTTATTGCCTTGTATTTACCGCCCTTGTTTCAGGTTT	0	0.24100784091427	1
jacJac1.JH725510:8087647:8087966:+	jacJac1.JH725510:8087647:8087966:+	chr16:53361121:53361122:+_ENSG00000177200_ENST00000398510	Jaculus jaculus	87	GATCAATAGGATTACATAATATTAAAGTTGCAGTTGAACAGATATCCCAGTATGTGTTGATAGTTACTAACGGAATTATAGCTGGTATTGCCTTGTATTTATAGCCCTTTTTCAGGTTTC	4	1.27601900700008	5.2945124198427
loxAfr3.scaffold_43:14482318:14482635:-	loxAfr3.scaffold_43:14482318:14482635:-	chr16:53361121:53361122:+_ENSG00000177200_ENST00000398510	Loxodonta africana	99	AAATCAATAGAATTACATAATACTAAAGTTACAGTTGAAAGGTATCCAAGTATGTGTTCGTAGTTACTAAAAAAAATTATAGCTGTTATTGCCTTGTGTTTATAGCCCTTGTTTCAGGTT	4	2.73222557945149	11.3366667619058
macEug2.GL106343:33:346:+	macEug2.GL106343:33:346:+	chr16:53361121:53361122:+_ENSG00000177200_ENST00000398510	Macropus eugenii	160	AAAATTCAATAGAATTACACTAATACTGAAGTTCCAGTTGAAAGGATATCCAAGTGTGTGTTGGTAGTTACTAAAAGAATTATAGCTGTTATTGCCTTGTATTTATATCCCTTGTTTCAG	3	0.816270248347724	3.38690328601417
melUnd1.JH556612:13864417:13864742:+	melUnd1.JH556612:13864417:13864742:+	chr16:53361121:53361122:+_ENSG00000177200_ENST00000398510	Melopsittacus undulatus	319	CAGTAGAATTACACTAATACTGAAGTTAAAAGAGTATCAAAGGTGATGATAAAGTGTGTGTTGGTAGTTACTAAAAGAACCTTAGCTGTTATTGCCTTGTATTTCTATCCCTTGTTTCAG	3	0.447494856363129	1.85676472045699
mesAur1.KB708216:5709692:5710009:-	mesAur1.KB708216:5709692:5710009:-	chr16:53361121:53361122:+_ENSG00000177200_ENST00000398510	Mesocricetus auratus	87	AGTCGATGCAATTACATAATACTGAGCTTACAGTTGAAAGGATATCCCAGTATGTGTTGGTAGTTACTGAAGGAATTAGAACTGGTGTTGCCTTGTATTTTAGCCCTTGTTTCAGGTTTT	3	0.368289059586916	1.52812065445589
micOch1.chrUn_JH996484:453154:453467:-	micOch1.chrUn_JH996484:453154:453467:-	chr16:53361121:53361122:+_ENSG00000177200_ENST00000398510	Microtus ochrogaster	87	GTCGCCGGAATGACGTCGACCCTAACGTTGCAGTGGAAAGGATGTCCCAGTATGTGTTGGTAGTTACTGAAGGACGTATAGCTGGTGTTGCCTTGTATTTTAGCCGTTGTTTCAGGTTTC	3	0.623549369245242	2.58725760489696
mm10.chr8:91054098:91054410:+	mm10.chr8:91054098:91054410:+	chr16:53361121:53361122:+_ENSG00000177200_ENST00000398510	Mus musculus	87	AAGTCAATGCAGTCCCACTTACTCAAGCTGCAGCTGAAAGGCTATCCCAGTACGTGTTGGTAGTTCCTGAGAGAGTTATAGCTGGTGTTGCCTTGTGGTCTACCCCTTGTTTCAGGCCTC	2	0.205662962746585	0.853345525881633
monDom5.chr1:443354609:443354919:+	monDom5.chr1:443354609:443354919:+	chr16:53361121:53361122:+_ENSG00000177200_ENST00000398510	Monodelphis domestica	160	AAAATTCAATAGAATTACACTAATACTGACGTTCCAGTTGAAAAGATATCCAAGTGTGTGTTGGTAGTTACTAAAAGAATTATAGCTTGTATTGCCTTGTATTTATATCCCCATGTTCAG	3	1.08202750327754	4.48959460892572
musFur1.GL896910:6680481:6680799:+	musFur1.GL896910:6680481:6680799:+	chr16:53361121:53361122:+_ENSG00000177200_ENST00000398510	Mustela putorius furo	94	AATCAGTAGAATTACATAATACTAAAGTTGCAGTTAAAAGGATATCCAAGTATGTGTTGGTAGTTACTAAAAGAATTATAGCTGTTATTGCCTTGTATTTATAGCCCTTGTTTCAGGTTT	4	0.645274372169103	2.6773999124727
myoDav1.KB116924:2118096:2118431:+	myoDav1.KB116924:2118096:2118431:+	chr16:53361121:53361122:+_ENSG00000177200_ENST00000398510	Myotis davidii	94	TATCAGTAGAATTACATAATACTAAAGTTGCCGTTGAAAGAATATCCAAGTATGTGTTGGTAGTTACTTAAAGAAATATAGCTGTTATTGCCTTGTATTTATAGTCCTTGTTTCAGGTTT	4	1.0714365554443	4.44565019702169
myoLuc2.GL430227:254800:255128:-	myoLuc2.GL430227:254800:255128:-	chr16:53361121:53361122:+_ENSG00000177200_ENST00000398510	Myotis lucifugus	94	TATCAGTAGAATTACATAATACTAAAGTTGCCGTTGAAAGAATATCCAAGTATGTGTTGGTAGTTACTAAAAGAATTATAGCTGTTATTGCCTTGTATTTATAGTCCTTGTTTCAGGTTT	4	1.02604190462674	4.25729677812316
ochPri3.JH802078:7485847:7486161:+	ochPri3.JH802078:7485847:7486161:+	chr16:53361121:53361122:+_ENSG00000177200_ENST00000398510	Ochotona princeps	87	AGGAAAAAAAAATCAGTAGAATTCATACTAAAGTTGAAAGGATATCCAAGTATGTGTTGGTAGTTACTGAAAGAATTATAGCTGTTATTGCCTTGTATTTATACCCTTGTTTCAGGTCTC	3	0.964315998652741	4.0011810196489
octDeg1.JH651600:9079723:9080044:-	octDeg1.JH651600:9079723:9080044:-	chr16:53361121:53361122:+_ENSG00000177200_ENST00000398510	Octodon degus	87	AATCAGTAGGATTACAAAATACTAAAGTTGCAGTTGAAAGGATATCCAAGTATGTGTTGGTAGTTACAAAAGAATTATAGCTGTTATTGCCTTGTATTTATAGCCCTTGTTTCAGGTTTC	4	1.03209093796608	4.28239568493214
ornAna1.Contig65:2042612:2042927:+	ornAna1.Contig65:2042612:2042927:+	chr16:53361121:53361122:+_ENSG00000177200_ENST00000398510	Ornithorhynchus anatinus	180	AAAATTCAGTAGAATTACACTAATACTGAAGTTACCGTTGAAAAGATATCCAAGTGTGTGTTGATAGTTACTAAAAGAAGTATAGCTGTTATTGCCTTGTATTTATATCCCTTGTTTCAG	3	0.484065106796703	2.00850356137953
oryAfe1.JH863727:14765437:14765753:+	oryAfe1.JH863727:14765437:14765753:+	chr16:53361121:53361122:+_ENSG00000177200_ENST00000398510	Orycteropus afer afer	99	AATCAATAGGATTACATAATACTAAAGTTGCAGTTGAAAGGATATCCAAGTATGTGTTCGTAGTTACTGAAAGAATTATAGCTGTTATTGCCTTGTATTTATAGCCCTTGTTTCAGGTTC	4	0.795346151547685	3.30008413224448
oryCun2.chr5:9767679:9767985:+	oryCun2.chr5:9767679:9767985:+	chr16:53361121:53361122:+_ENSG00000177200_ENST00000398510	Oryctolagus cuniculus	87	GGAAAAAATCAGTAGAATTACAGAATACTAAAGTTGAAAGGATATCCAAGTATGTGTTGGTAGTTACTAAAAGAAATATAGCTGTTATTGCCTTGTATTTATAGCTCTTGTTTCAGGTCT	4	0.509951385708223	2.11591201254576
panHod1.KE113908:3686114:3686437:-	panHod1.KE113908:3686114:3686437:-	chr16:53361121:53361122:+_ENSG00000177200_ENST00000398510	Pantholops hodgsonii	94	AATCAGTAGAATTACATAATACTAAAGTTGCAGTTGAAAGGATATCCAAGTATGTGTTGGTAGTTACTAAAAGAATTATAGCTGTTATTGCCTTGTATTTATAGCCCTGTTTCAGGTTTC	4	0.985833122167423	4.09046078512482
pelSin1.JH208257:11130188:11130513:-	pelSin1.JH208257:11130188:11130513:-	chr16:53361121:53361122:+_ENSG00000177200_ENST00000398510	Pelodiscus sinensis	319	AGTAGATGTATACGAATATTGAAGTTACAGAGGATATCCAAGGTGGTGATAAAGTGTGTGTTGGTAGTTACTAAAAGAACTTTAGCTGTTACTGCCTTGTATTTCTATCCCTTGTTTTAG	4	0.499672522844685	2.07326251689224
pseHum1.KB221217:5126754:5127085:-	pseHum1.KB221217:5126754:5127085:-	chr16:53361121:53361122:+_ENSG00000177200_ENST00000398510	Pseudopodoces humilis	319	AATTACACTAATACTGAAGTTAAAATGAAAAGGATATCCAAGGTGATGATAAAGTGTGTGTTGGTAGTTACTAAAAAAAAACCTTAGCTGTTATTGCCTTGTATTTCTATCCCTTGTTTC	2	0.475289640880343	1.9720920243811
pteAle1.KB030537:4711791:4712110:+	pteAle1.KB030537:4711791:4712110:+	chr16:53361121:53361122:+_ENSG00000177200_ENST00000398510	Pteropus alecto	94	AAATCAGTAGAATTACATAATACTAAAGTTGCAGTTAAAGGATTTCCAAGTATGTGTTGGTAGTTACTAAAAGAATTATAGCTGTTATTGCCTTGTATTTATAGCCCTTGTTTCAGGTTT	4	0.72362173228377	3.00248211650994
pteVam1.scaffold_1168:158528:158848:-	pteVam1.scaffold_1168:158528:158848:-	chr16:53361121:53361122:+_ENSG00000177200_ENST00000398510	Pteropus vampyrus	94	AAATCAGTAGAATTACATAATACTAAAGTTGCAGTGAAAGGATTTCCAAGTATGTGTTGGTAGTTACTAAAAGAATTATAGCTGTTATTGCCTTGTATTTATAGCCCTTGTTTCAGGTTT	4	1.0391464282843	4.31167062591105
rn6.chr19:44910190:44910501:-	rn6.chr19:44910190:44910501:-	chr16:53361121:53361122:+_ENSG00000177200_ENST00000398510	Rattus norvegicus	87	AGTCGATGGAGTTACACAACACTTAAGCAGCAGGCGGAAGGCTATCCCAGTGCGTGTTGGTAGTGACCGAGAGAGTTATAGCTGGTCTTGCCTTGTATTTTACCCCTTGGTTCAGGTCTC	2	0.375925422708473	1.55980577761449
saiBol1.JH378196:6808259:6808576:+	saiBol1.JH378196:6808259:6808576:+	chr16:53361121:53361122:+_ENSG00000177200_ENST00000398510	Saimiri boliviensis	43	AACAGTAGAATTACATAATACTAAAGTTGCAGTTGAAAGGATATTCAAGTTATGTGTTGGTAGTTACTAAAAGAATTATAGCTGTTATTGCCTTGTATTTATAGCCCTTGTTTCAGGTTT	4	1.04701321576719	4.3443118356453
sarHar1.chr1_GL834648_random:218038:218356:+	sarHar1.chr1_GL834648_random:218038:218356:+	chr16:53361121:53361122:+_ENSG00000177200_ENST00000398510	Sarcophilus harrisii	160	AAATGCAATAGAATTACACTAATACTGAAGTTTCCAGTTGAAAGGATATCCAAGTGTGTGTTGGTAGTTACTAAAAAGAATTATAGCTGTTATTGCCTTGTATTTATATCCCTTGTTTCA	3	1.41150474588083	5.85667561904312
speTri2.JH393285:6070702:6071026:+	speTri2.JH393285:6070702:6071026:+	chr16:53361121:53361122:+_ENSG00000177200_ENST00000398510	Spermophilus tridecemlineatus	87	AATCAGTAGAATTACATAATACTAAAGTTGCAGTTGAAAGGATATCCAAGTATGTGTTGGTAGTTACTAAAGAAGTATAGCTGGTATTGCCTTGTATTTATAGCCCTTGTTTCAGGTTTC	4	0.476838835695544	1.97852000950111
susScr3.chr9:145859529:145860139:-	susScr3.chr9:145859529:145860139:-	chr16:53361121:53361122:+_ENSG00000177200_ENST00000398510	Sus scrofa	94	AATCAGTAGAATTAGATAATACTAAAGTTACAGTTGAAAGGATATCCAAGTACATCTTGGTAGTTACTAAAAGAATTAGAGCTGTTATTGCCTTGTATTTATAGCCCTTGTTTCAGGTTT	5	0.475681321658754	1.97371720295175
taeGut2.chr11:12535852:12536182:-/geoFor1.JH740005:2425377:2425707:+/zonAlb1.KB913107:2409024:2409354:+	taeGut2.chr11:12535852:12536182:-	chr16:53361121:53361122:+_ENSG00000177200_ENST00000398510	Taeniopygia guttata	319	AATTACACTAATACTGAAGTTAAAATTAAAAGGATATCCAAGGTGATGATAAAGTGTGTGTTGGTAGTTACTAAAAAAACCTTAGCTGTTATTGCCTTGTATTTCTATCCCTTGTTTCAG	2	0.45445280474335	1.88563493627166
taeGut2.chr11:12535852:12536182:-/geoFor1.JH740005:2425377:2425707:+/zonAlb1.KB913107:2409024:2409354:+	zonAlb1.KB913107:2409024:2409354:+	chr16:53361121:53361122:+_ENSG00000177200_ENST00000398510	Zonotrichia albicollis	319	AATTACACTAATACTGAAGTTAAAATTAAAAGGATATCCAAGGTGATGATAAAGTGTGTGTTGGTAGTTACTAAAAAAACCTTAGCTGTTATTGCCTTGTATTTCTATCCCTTGTTTCAG	2	0.45445280474335	1.88563493627166
taeGut2.chr11:12535852:12536182:-/geoFor1.JH740005:2425377:2425707:+/zonAlb1.KB913107:2409024:2409354:+	geoFor1.JH740005:2425377:2425707:+	chr16:53361121:53361122:+_ENSG00000177200_ENST00000398510	Geospiza fortis	319	AATTACACTAATACTGAAGTTAAAATTAAAAGGATATCCAAGGTGATGATAAAGTGTGTGTTGGTAGTTACTAAAAAAACCTTAGCTGTTATTGCCTTGTATTTCTATCCCTTGTTTCAG	2	0.45445280474335	1.88563493627166
triMan1.JH594620:13583890:13584211:-	triMan1.JH594620:13583890:13584211:-	chr16:53361121:53361122:+_ENSG00000177200_ENST00000398510	Trichechus manatus latirostris	99	AATCAATAGGATTACATAATACTAAAGTTGCAGTTGAAAGAATATCCAAGTATGTGTTCGTAGTTACTAAAAAAATTATAGCTGTTATTGCCTTGTGTTTATAGCCCTGTTTCAGGTTTC	4	2.0264840888761	8.40837410595679
ailMel1.GL193010.1:145415:145727:-	ailMel1.GL193010.1:145415:145727:-	chr16:68260615:68260616:+_ENSG00000072736_ENST00000346183	Ailuropoda melanoleuca	94	AAGAACAGGAGCAGCATAGACTGAGCTTTGGGGAAATGAGCTTTGCTTTTTATATTTCAATAGGATACTTTTATATGATGGGTGCTTTGAGTGTGAATGCAGCAGGCTCTCCATTTCAGA	2	1.39004836330944	2.27650324602172
allMis1.JH735235:580788:581189:-	allMis1.JH735235:580788:581189:-	chr16:68260615:68260616:+_ENSG00000072736_ENST00000346183	Alligator mississippiensis	319	AATGAGATGTTTTAACTGTTTAAACATTAAATGCAAGCTTTGCTTTTTTGCATTTGAATATAGAGTACTTTTATATTGTAAGTGCTTCAAAAGTGTGGAGATGTTAGATTTGCTCTTATA	2	0.374278986957694	0.612962362473739
amaVit1.KB284702:24:416:+	amaVit1.KB284702:24:416:+	chr16:68260615:68260616:+_ENSG00000072736_ENST00000346183	Amazona vittata	319	CTACACCAGATATTTTAACTGTTTTAAAGTTACAAACAAGCTTTGCTTTCTGCATTTAAATAGAATACTTTTGTATTGTGCTTCAGATGTGTGGCGATGTTAGTTTGCTCTTATAATATT	2	0.459079122242638	0.751840827665875
anaPla1.KB743829:442622:443017:+	anaPla1.KB743829:442622:443017:+	chr16:68260615:68260616:+_ENSG00000072736_ENST00000346183	Anas platyrhynchos	319	CTACACCAGATACTTAAACTGTTTTAAAGTTACAAACAAGCTTTGCTTTTTGCATTTAAATAGAATACTTTTATATTGTAAGTGCTTCAAATGTGTGGAGATGTTAGTTTGCTCTTATAA	2	0.513862675785883	0.84156068257285
anoCar2.chrLGc:6334478:6334846:+	anoCar2.chrLGc:6334478:6334846:+	chr16:68260615:68260616:+_ENSG00000072736_ENST00000346183	Anolis carolinensis	319	AAGATACTTTATCCTTCAGGAGAAATACCAATGAGCTTTTTTTTGTTTTGTGCATTTAATAGAATTATTTTATATTAATTGCTTAATTGTATGGAGAAACATAGTTTTGCTCTCAATATG	2	0.239692727620004	0.392548408298272
bosTau8.chr18:35731823:35732139:+	bosTau8.chr18:35731823:35732139:+	chr16:68260615:68260616:+_ENSG00000072736_ENST00000346183	Bos taurus	94	ACAGGAGTAGTACAGGCTGTTTGATCTTTGGAGAAATGAGCTTTGCCTTTTATATTTAAATAGGATACTTTTATATGATGGGTGCTTTGAGTGTGAATGCAGCAGGCTCTCCATTTCAGA	2	1.2339516972384	2.02086137313188
calJac3.chr20:22021867:22022186:+	calJac3.chr20:22021867:22022186:+	chr16:68260615:68260616:+_ENSG00000072736_ENST00000346183	Callithrix jacchus	43	ACAGGAGCAGCATAGGCTGTTTGAGCTTTGGGGAAATGAGCTTTGCTTTTTATATTTAACTAGGATACTTTTATATGATGGGTGCTTTGAGTGTGAATGCAGCAGGCTCTTTATTTCTGA	2	1.49606163228706	2.45012278136964
camFer1.KB016774:2415081:2415397:-	camFer1.KB016774:2415081:2415397:-	chr16:68260615:68260616:+_ENSG00000072736_ENST00000346183	Camelus ferus	94	ATAGCAGCAGCACAGGCTGTTTGAGCTTTGGGAAAATGAGCTTTGCTTTTTATATTTAAATAGGATACTTTTATATGATGGGTGCTTTGAGTGTGAATGCAGCAGGCTCTCATTTCAGAG	2	1.23387688215041	2.02073884732978
canFam3.chr5:7618565:7618880:-	canFam3.chr5:7618565:7618880:-	chr16:68260615:68260616:+_ENSG00000072736_ENST00000346183	Canis lupus familiaris	94	AAGAACAGGAGCAGCATAGACTGAGCTTTGGGGAAATGAGCTTTGCTTTTTATATTTAAATAGGATACTTTTATATGATGGGTGCTTTGAGTGTGAATGCAGCAGGCTCTCCATTTCAGA	2	1.42665917379819	2.33646132454402
capHir1.chr18:34883536:34883852:+	capHir1.chr18:34883536:34883852:+	chr16:68260615:68260616:+_ENSG00000072736_ENST00000346183	Capra hircus	94	ACAGGAGCAGTACAGGCTGTTTGATCTTTGAAGAAATGAGCTTTGCTTTTTATATTTAAATAGGATACTTTTATATGATGGGTGCTTTGAGTGTGAATGCAGCAGTCTGTCCATTTCAGA	1	1.09217836047468	1.78867703346361
cavPor3.scaffold_22:25325134:25325438:-	cavPor3.scaffold_22:25325134:25325438:-	chr16:68260615:68260616:+_ENSG00000072736_ENST00000346183	Cavia porcellus	87	TAAAAGAATCAGAGCAGCATGGGCTGTGGAAAAATGAGCTTTGCATTTTTTATATTTAAATAGGATACTTTTATATGATGGGTGCTTTGAGTGTGAATGCAGCAAGCTTTCCTTTTCAGA	1	1.09387548740448	1.79145644392628
cerSim1.JH767760:17872282:17872603:+	cerSim1.JH767760:17872282:17872603:+	chr16:68260615:68260616:+_ENSG00000072736_ENST00000346183	Ceratotherium simum	94	ATAGGAGCAGCATAGGCTTTTTGAGCTTTGGGGAAATGAGCTTTGTGTTTTATATTTAAATGGGATATGTTTATATGATGGGTGCTTTGAGTGTGAATGCAGCAGGCTCTCCTCCATTTT	2	1.2574372756953	2.05932406047646
cheMyd1.KB495293:4331858:4332237:-	cheMyd1.KB495293:4331858:4332237:-	chr16:68260615:68260616:+_ENSG00000072736_ENST00000346183	Chelonia mydas	319	ACACAAAGAAGCAGGACAAGATATTTTAACTGTTTAAAAATTGAGCTTTGCTGTTTTACATAGAATACTTTTATATTGTAAGTGCTTAAAATGTGTGGAGATGTTAGTTTTGCTCTTATA	2	0.429361804228499	0.703172326117353
chiLan1.JH721944:1426464:1426774:-	chiLan1.JH721944:1426464:1426774:-	chr16:68260615:68260616:+_ENSG00000072736_ENST00000346183	Chinchilla lanigera	87	CAGAGCAGCATGGGCTGTTGAGCTGTGGAAAACTGAGCTTTGCATTTTTTTATATTTAAATAGGATACTTTTATATGATGGGTGCTTTGAGTGTGAATGCAGCAGGCTTTCCTTTTCAGA	1	1.52320177912548	2.49457061067255
chlSab2.chr5:16204280:16204599:-	chlSab2.chr5:16204280:16204599:-	chr16:68260615:68260616:+_ENSG00000072736_ENST00000346183	Chlorocebus sabaeus	28.9	ACAGGAGCAGCATAGGCTGTTTGAGCTTTGGAGAAACGAGCTTTGCTTTTTATATTTAACTAGGATACTTTTACGTGATGGGTGCTTTGAGTGTGAATGCAGCAGGCTCTTGTTTCCGAG	2	0.92457637731476	1.51419272861911
chrAsi1.JH823293:747665:747982:-	chrAsi1.JH823293:747665:747982:-	chr16:68260615:68260616:+_ENSG00000072736_ENST00000346183	Chrysochloris asiatica	99	AAGGAGCAGCTTAGGCTGCTTGAGCTTTGGGGAAATGAGCTTTTGCTTTTTGTATTTAAATAGGATACTTTTATATGATGGGTGCTTTTGAGTGACTGCAGCAGGCTCTATTTCAGAGGT	2	0.810878327871115	1.32798771197598
colLiv1.KB375537:359617:360003:-	colLiv1.KB375537:359617:360003:-	chr16:68260615:68260616:+_ENSG00000072736_ENST00000346183	Columba livia	319	CCACACCAGATACTTTAACTGTTTTAAAGTTACAAACAAGCTTTGCTTTTTGCATTTAAGTAGAATACTTTTATATTGTAAGTGCTTCAGATGTGTGGAGATGTTAGTTTGCTCTTATAA	2	0.407845639204684	0.667934976963517
conCri1.JH655905:11181703:11181993:-	conCri1.JH655905:11181703:11181993:-	chr16:68260615:68260616:+_ENSG00000072736_ENST00000346183	Condylura cristata	94	GGTAGATTTTGTAAAACAGGAGCCCCATAGGCTGTTTGAGCTTTGCTTTTTATATTTAAATAGGATACTTTTATATGATGGGTGCTTTGAGTGTGACTGCAGCGGACTCATTTCAGAGGT	3	1.29118129337329	2.1145871490174
criGri1.KE377203:1171700:1172016:+	criGri1.KE377203:1171700:1172016:+	chr16:68260615:68260616:+_ENSG00000072736_ENST00000346183	Cricetulus griseus	87	CATAGGCTGTTTAAGCTGTGGGAAAATGAGCTTTTCTTTTTATATATATATATATTTAAATAGGATACTTTTATATGATGGGTGCTTTGAGTGTGAATGCAGCAGGCTCTCTATTTCAGA	2	1.12318477562648	1.8394567089078
dasNov3.JH568233:818019:818320:-	dasNov3.JH568233:818019:818320:-	chr16:68260615:68260616:+_ENSG00000072736_ENST00000346183	Dasypus novemcinctus	99	ATAGGAACAGCATAGGCTGTTTGAGCTTTGGGGAATGAGCTTTGCTTTTTTGTATTTAAATAGGATACTTTTATATGATGGGTGCTTTTGAGTGTGATTGAAGCAGGCTCCCATTTCAGA	3	1.10596396270875	1.81125392291768
echTel2.JH980312:30954357:30954634:-	echTel2.JH980312:30954357:30954634:-	chr16:68260615:68260616:+_ENSG00000072736_ENST00000346183	Echinops telfairi	99	CGAGATTTTGTAAAAGAACAAGGCTTTGGGGAAATGAGTTTTTTGCGTTTTGTATTTAAATAGGATACTTTTATATGATGGGTGCTTTTGAGTGTGAGTGCAGCCGGGCCTCCATTTGGG	1	0.799222936700249	1.30889950142555
eleEdw1.JH947130:43451222:43451557:-	eleEdw1.JH947130:43451222:43451557:-	chr16:68260615:68260616:+_ENSG00000072736_ENST00000346183	Elephantulus edwardii	99	AGGAACAGCATTGGCTGTTCAAGTCTTGAGGAGATGAGCTTTTTGCTTTTCGTATTTAAATAGGATAATTTTATATGATGGGTGCTTTTGAGTGTGATTGCAGCAGACTCTCCATTTCTG	1	0.670309787135199	1.09777648499969
eptFus1.JH977621:25320768:25321080:+	eptFus1.JH977621:25320768:25321080:+	chr16:68260615:68260616:+_ENSG00000072736_ENST00000346183	Eptesicus fuscus	94	ACAGCAACAGCAGAGGCTGTTTGAGCTTTGGGGAAATGAGCTTTGCTTTTTATTTTTGAATAGGATACTTTTATATGATGGGTGCTTTGAGTGTGAACGCAGCAGGCTCTTCATTTCAGA	1	1.35711405662222	2.22256623342711
equCab2.chr3:18499523:18499841:+	equCab2.chr3:18499523:18499841:+	chr16:68260615:68260616:+_ENSG00000072736_ENST00000346183	Equus caballus	94	ATAGGAGCAGCATAGGCTGTTTGAGCTTTGGGGTAATGAGCTTTGCTTTTTATATTTAAATAGGATACTTTTATATGATGGGTGCTTTGAGTGTGAATGCAGCAGGCTGTCCATTTCAGA	3	1.57620228721986	2.58137034505761
falChe1.KB398162:9064296:9064696:-/falPer1.KB390738:328354:328754:-	falChe1.KB398162:9064296:9064696:-	chr16:68260615:68260616:+_ENSG00000072736_ENST00000346183	Falco cherrug	319	CTACACCAGATATTTTAACTGTTTTAAAGTTACAAACAAGCTTTGCTTTTTGCATTTAAATAGAATACTTTTATATTGTAAGTGCTTCAGATGTGGGGAGATGTTAGTTTGCTCATATAA	2	1.01699168621613	1.66554267891522
falChe1.KB398162:9064296:9064696:-/falPer1.KB390738:328354:328754:-	falPer1.KB390738:328354:328754:-	chr16:68260615:68260616:+_ENSG00000072736_ENST00000346183	Falco peregrinus	319	CTACACCAGATATTTTAACTGTTTTAAAGTTACAAACAAGCTTTGCTTTTTGCATTTAAATAGAATACTTTTATATTGTAAGTGCTTCAGATGTGGGGAGATGTTAGTTTGCTCATATAA	2	1.01699168621613	1.66554267891522
felCat8.chrE2:43456756:43457070:+	felCat8.chrE2:43456756:43457070:+	chr16:68260615:68260616:+_ENSG00000072736_ENST00000346183	Felis catus	94	AAGAACAAGAGCAGCATAGACTGAGCTTTGGGGAAATGAGCTTTGCTTTTTATATTTAAATAGATACTTTTATATGATGGGTGCTTTTGAGTGTGAATGCAGCAGGCTCTCGCATTTCAG	2	1.56084060500395	2.55621228555988
ficAlb2.chr11:11911053:11911450:-/pseHum1.KB221217:6861388:6861788:-	ficAlb2.chr11:11911053:11911450:-	chr16:68260615:68260616:+_ENSG00000072736_ENST00000346183	Ficedula albicollis	319	CTACACCAGATATTTTAACTGTTTTAAAGTTACAAACAAGCTTTGCTTTTTGCATTTAAATAGAATACTTTTATATTTTAAGTGCTTCAGATGTGTGGAGATGTTAGTTTGCTCTTATAA	2	0.573619726302536	0.939425708757957
ficAlb2.chr11:11911053:11911450:-/pseHum1.KB221217:6861388:6861788:-	pseHum1.KB221217:6861388:6861788:-	chr16:68260615:68260616:+_ENSG00000072736_ENST00000346183	Pseudopodoces humilis	319	CTACACCAGATATTTTAACTGTTTTAAAGTTACAAACAAGCTTTGCTTTTTGCATTTAAATAGAATACTTTTATATTTTAAGTGCTTCAGATGTGTGGAGATGTTAGTTTGCTCTTATAA	2	0.573619726302536	0.939425708757957
galGal4.chr11:16602060:16602459:-	galGal4.chr11:16602060:16602459:-	chr16:68260615:68260616:+_ENSG00000072736_ENST00000346183	Gallus gallus	319	TACACCAGATACTTTTAACTGTTTTAAAGATACAAATAAGCTTTGCTTTTTGCATTAAAATAGAATACTTTTATATTATAAGTGCTTCAAATGTGTGGAATGTTAGTTTGCTCTTACAAT	2	0.290070636503217	0.475053072256419
geoFor1.JH739933:1563209:1563606:+	geoFor1.JH739933:1563209:1563606:+	chr16:68260615:68260616:+_ENSG00000072736_ENST00000346183	Geospiza fortis	319	CTACACCAGATATTTTAACTGTTTTAAAGTTACAAACAAGCTTTGCTTTTTGCATTTAAATAGAATACTTTTATATTTTAAGTGCTTCAGGTGTGTGGAGGTGTTAGTTTGCTCTTATAA	2	0.606397353334702	0.993106124709791
gorGor3.chr16:58481127:58481447:+	gorGor3.chr16:58481127:58481447:+	chr16:68260615:68260616:+_ENSG00000072736_ENST00000346183	Gorilla gorilla gorilla	8.6	ACAGGAGCAGCATAGGCTGTTTGAGCTTTGGGGAAATGAGCTTTGCTTTTTATATTTAGCTAGGATACTTTTATATGATGGGTGCTTTGAGTGTGAATGCAGCAGGCTCTCTTGTTTCCG	3	1.4729968471621	2.41234923363439
hetGla2.JH602059:11242490:11242800:-	hetGla2.JH602059:11242490:11242800:-	chr16:68260615:68260616:+_ENSG00000072736_ENST00000346183	Heterocephalus glaber	87	TCAGAGCAGCATAGGCTGTTGAGCTGTGGAAAAATGAGCTTTGCATTTTTTATATTTAAATAGGATACTTTTATATGATGGGTGCTCTGAGTGTGAATGCAGCACTCTCCCTTTCAGAGC	2	1.35493230680078	2.21899314871897
hg38.chr16:68226540:68226860:+/ponAbe2.chr16:55617930:55618250:+	hg38.chr16:68226540:68226860:+	chr16:68260615:68260616:+_ENSG00000072736_ENST00000346183	Homo sapiens	0	ACAGGAGCAGCATAGGCTGTTTGAGCTTTGGGGAAATGAACTTTGCTTTTTATATTTAACTAGGATACTTTTATATGATGGGTGCTTTGAGTGTGAATGCAGCAGGCTCTCTTGTTTCCG	2	1.98082068939848	3.24402002709224
hg38.chr16:68226540:68226860:+/ponAbe2.chr16:55617930:55618250:+	ponAbe2.chr16:55617930:55618250:+	chr16:68260615:68260616:+_ENSG00000072736_ENST00000346183	Pongo pygmaeus abelii	15.2	ACAGGAGCAGCATAGGCTGTTTGAGCTTTGGGGAAATGAACTTTGCTTTTTATATTTAACTAGGATACTTTTATATGATGGGTGCTTTGAGTGTGAATGCAGCAGGCTCTCTTGTTTCCG	2	1.98082068939848	3.24402002709224
hg38.chr16:68226540:68226860:+/ponAbe2.chr16:55617930:55618250:+:total_motif_mut	chr16:68260615:68260616:+_ENSG00000072736_ENST00000346183_total_motif_mut	chr16:68260615:68260616:+_ENSG00000072736_ENST00000346183	Motif mutant	NA	ACAGGAGCAGCACCGGCTGTTTGAGCTTTGGGGAAATGAACTTTGCTTTTTATATTTAACCCGGATACTTTTATATGATGGGTGCTTTGAGTGTGAATGCAGCAGGCTCTCTTGTTTCCG	0	0.610606800468485	1
jacJac1.JH725481:4905214:4905528:-	jacJac1.JH725481:4905214:4905528:-	chr16:68260615:68260616:+_ENSG00000072736_ENST00000346183	Jaculus jaculus	87	GGCTGCTTGAGCTATAGGAAAATGAGCTTTGCATTTTATACGTATATATGTATATTTAAATAGAATACTTTTATATGATGGGTGCTTTGCGTGTGAATGCAGCAGGCTCTCAGAGGTACT	2	0.389074028403109	0.637192425804288
lepWed1.KB714904:445847:446158:-	lepWed1.KB714904:445847:446158:-	chr16:68260615:68260616:+_ENSG00000072736_ENST00000346183	Leptonychotes weddellii	94	AAGAACAGGAGCAGCATAAACTGAGCTTTGGGGAAATAAGCTTTGCTTTTTATATTTAAATAGGATACTTTTATATGATGGGTGCTTTGAGTGTGAATGCAGCAGGCTCTCCATTTCGGA	1	1.54961555930872	2.53782885830913
loxAfr3.scaffold_48:9560146:9560467:+	loxAfr3.scaffold_48:9560146:9560467:+	chr16:68260615:68260616:+_ENSG00000072736_ENST00000346183	Loxodonta africana	99	AAGGAGCAGCATAGACTGTTTGAGCTTTGGGGAAATGAGCTTTTGCTTTTTGTATTTAAATAGGATACTTTTATATGATGGGTGCTTTTGAGTGTGAACGCAGCAGGCTCTCCATTTCAG	2	1.25197228269657	2.05037395871779
macEug2.GL102400:14576:14965:-	macEug2.GL102400:14576:14965:-	chr16:68260615:68260616:+_ENSG00000072736_ENST00000346183	Macropus eugenii	160	ACAAGCCACATAGGATATTTGTGCTATTTAAAAGTGAGCTTTGCTTTTTCTGCATTCAAAGAGAATCCTTTTGTATCAGGGGTGCTTTAAAAGTGTGAAGGTGTGCTCTGCTAATCCCAG	1	0.53200146654207	0.871266854764629
macFas5.chr20:56445137:56445455:+/rheMac3.chr20:66554279:66554597:+	macFas5.chr20:56445137:56445455:+	chr16:68260615:68260616:+_ENSG00000072736_ENST00000346183	Macaca fascicularis	28.9	ACAGGAGCAGCATAGGCTGTTTGAACTTTGGGGAAACGAGCTTTGCTTTTTATATTTAACTAGGATACTTTTACGTGATGGGTGCTTTGAGTGTGAATGCAGCAGGCTCTTGTTTCCGAG	2	1.18308077814456	1.93754929888898
macFas5.chr20:56445137:56445455:+/rheMac3.chr20:66554279:66554597:+	rheMac3.chr20:66554279:66554597:+	chr16:68260615:68260616:+_ENSG00000072736_ENST00000346183	Macaca mulatta	28.9	ACAGGAGCAGCATAGGCTGTTTGAACTTTGGGGAAACGAGCTTTGCTTTTTATATTTAACTAGGATACTTTTACGTGATGGGTGCTTTGAGTGTGAATGCAGCAGGCTCTTGTTTCCGAG	2	1.18308077814456	1.93754929888898
melGal1.chr13:17032980:17033380:-	melGal1.chr13:17032980:17033380:-	chr16:68260615:68260616:+_ENSG00000072736_ENST00000346183	Meleagris gallopavo	319	TACGCCAGATACTTTTAACTGTTTTGAAGATACAAATAAGCTTTGCTTTTTGCATTGAAATAGAATACTTTTATATTATAAGTGCTTCAAATGTGTGGAGATGTTAGTTTGCTCTTACAA	2	0.434939901352452	0.71230766021398
melUnd1.JH556612:15833875:15834276:+	melUnd1.JH556612:15833875:15834276:+	chr16:68260615:68260616:+_ENSG00000072736_ENST00000346183	Melopsittacus undulatus	319	CTACACCAGATATTTTAACTCTTTTAAAGTTATAAACGTGCTTTGCTTTTTGCATTTAAATAGAATACTTTTATATTGTAAGTGCTTCAGATGTGTGGGGATGTTAGTTTGCTCTTATAT	2	0.819578152407565	1.34223554631024
micOch1.chr4:88225333:88225649:-	micOch1.chr4:88225333:88225649:-	chr16:68260615:68260616:+_ENSG00000072736_ENST00000346183	Microtus ochrogaster	87	AACAGCATAAGCTGTTTAAGCTGTGGGAAAATGAGCTTTGCTTTTTTTTATATATTTAAATAGGATACTTTTGTATGATGGGTGCTTTGAGTACGAATGCAGCAGGCTCTCTATTTCAGA	1	0.782884487574146	1.28214177597348
mm10.chr8:106128095:106128424:+	mm10.chr8:106128095:106128424:+	chr16:68260615:68260616:+_ENSG00000072736_ENST00000346183	Mus musculus	87	GCTGTGGGAAACGAGCTTTGCTTTTATATATATATATATATATATATATATATATTTAAATAGGATACTTTTATATGATGGGTGCTTTGAGTGTGAATGCAGCAGGCTCTATCTCAGAGG	1	1.64246146497684	2.68988400344817
monDom5.chr1:686360724:686361116:+	monDom5.chr1:686360724:686361116:+	chr16:68260615:68260616:+_ENSG00000072736_ENST00000346183	Monodelphis domestica	160	ACAAACAACGTAGGATATTTGTGCTATTTAAAAGTGAGCTTTGCTTTTTCTGCTTTAAAGAGAATACTTTTATATTGGGGTGCTTTAAAAGTGTGAAGGTGTGTGCTCCCATAATCCCAG	1	0.47201648390571	0.773028540696823
musFur1.GL896910:19025691:19026004:+	musFur1.GL896910:19025691:19026004:+	chr16:68260615:68260616:+_ENSG00000072736_ENST00000346183	Mustela putorius furo	94	AAGAACAGGAGCAGCATAGACTGAGCTTTGGGGAAATAAGCTTTGCTTTTTATATTTAAATAGGATACTTTTATATGATGGGTGCTTTGAGTGTGAATGCAGCAGGCTCTCCATTTCAGA	2	1.79986996763604	2.94767429097596
myoLuc2.GL430041:1410501:1410812:+	myoLuc2.GL430041:1410501:1410812:+	chr16:68260615:68260616:+_ENSG00000072736_ENST00000346183	Myotis lucifugus	94	ATCAGGAACAGCAGAGGCTGTTTGAGCTTGGGGAAATGAGCTTTGCTTTTTATTTTTGAATAGGATACTTTTATATGATGGGTGCTTTGAGTGTGAATGCAGCAGGCTCTTCATTTCAGA	1	1.1720952821355	1.91955818578539
nomLeu3.chr2:108334465:108334784:-	nomLeu3.chr2:108334465:108334784:-	chr16:68260615:68260616:+_ENSG00000072736_ENST00000346183	Nomascus leucogenys	19.6	ACAGGAGCAGCATAGGCTGTTTGAGCTTTGGGGAAATGAGCTTTGCTTTTTATATTTAACTAGGATACTTTTATATGATGGGTGCTTTGAGTGTGAATGCAGCAGCCTCTCTTGTTTCCG	2	1.63235986914219	2.67334046703994
ochPri3.JH802078:19125117:19125434:+	ochPri3.JH802078:19125117:19125434:+	chr16:68260615:68260616:+_ENSG00000072736_ENST00000346183	Ochotona princeps	87	CAGGAGCTACATAGACTGTTTGTGTTTTGGGAAAATGAGCTTTGCTTTTTGATATTTAAATAGGATACTTTTATATGATGGGTGCTCTGAGTGTGAATGCAGCAAGCTCCATTTCAGAGA	2	1.30785112535427	2.1418875851871
octDeg1.JH651526:14227299:14227611:-	octDeg1.JH651526:14227299:14227611:-	chr16:68260615:68260616:+_ENSG00000072736_ENST00000346183	Octodon degus	87	CAGAGCAGCATGGGCTGTTGAGCTGTGGAAAAATGAGCTTTGCATTTTTGTATATTTAAATAGGATACTTTTATATGATGGGTGCTTCGAGTGTGAATGCAGCAGGTTCTCCTTTTCAGA	1	1.39847392840464	2.29030192151752
odoRosDiv1.KB228893:1731191:1731505:-	odoRosDiv1.KB228893:1731191:1731505:-	chr16:68260615:68260616:+_ENSG00000072736_ENST00000346183	Odobenus rosmarus divergens	94	AAGAACAGGAGCAGCATAGACTGAGCTTTGGGGAAATGAGCTTTGCTTTTTGTATTTAAATAGGATACTTTTATATGATGGGTGCTTTGAGTGTGAATGCAGCAGGCTCTCCATTTCAGA	2	1.10112377942019	1.8033270814792
orcOrc1.KB316896:444965:445279:+/turTru2.JH477383:119118:119435:-	turTru2.JH477383:119118:119435:-	chr16:68260615:68260616:+_ENSG00000072736_ENST00000346183	Tursiops truncatus	94	ACAGGAGCAGCACAGGCTGTCTGATCTTTGGGGAAATGAGCTTTGCTTTTTATATTTAAATAGGATACTTTTATATGATGGGTGCTTTGAGTGTGAATGCAGCAGGCTCTCCATTTCAGA	1	0.937960648449562	1.53611235205686
orcOrc1.KB316896:444965:445279:+/turTru2.JH477383:119118:119435:-	orcOrc1.KB316896:444965:445279:+	chr16:68260615:68260616:+_ENSG00000072736_ENST00000346183	Orcinus orca	94	ACAGGAGCAGCACAGGCTGTCTGATCTTTGGGGAAATGAGCTTTGCTTTTTATATTTAAATAGGATACTTTTATATGATGGGTGCTTTGAGTGTGAATGCAGCAGGCTCTCCATTTCAGA	1	0.937960648449562	1.53611235205686
ornAna1.chrX1:42820601:42821010:+	ornAna1.chrX1:42820601:42821010:+	chr16:68260615:68260616:+_ENSG00000072736_ENST00000346183	Ornithorhynchus anatinus	180	GCACAGAATGTTTTAACCTGTTTGAAGATAACACGTGAGCTTTGCTTTGGAGCATTTAAATAGGCTACTTTTCTATCGCGACTGCTCAAAGAATTTGAAGTTATGTGTTAGTTTTGCTCT	2	0.284773835242341	0.466378420652783
oryAfe1.JH863785:4485706:4486027:+	oryAfe1.JH863785:4485706:4486027:+	chr16:68260615:68260616:+_ENSG00000072736_ENST00000346183	Orycteropus afer afer	99	AAGGAGCAGCACAGGCTATTGAGCTTTGGGGAAATGAGCTTTTTGCTTTTTGTATTTAAATAGGATCCTTTTATACGACGGGTGCTTTTGGTGGGAATGCACCAGGCTCTGCGCTTCAGA	1	0.846352156707088	1.38608373843483
oryCun2.chr5:23771659:23771978:+	oryCun2.chr5:23771659:23771978:+	chr16:68260615:68260616:+_ENSG00000072736_ENST00000346183	Oryctolagus cuniculus	87	GGAGCAGCATAGGCTGTTCATGCTTTGGGAAAATGAGCTTTGCTTTTTTAAATATTTAAATAGGATACTTTTATATGATGGGTGCTTTGAGTGTGAATGCAGCAGGCTCCATTTCTGAGG	2	0.991436335667012	1.62369029448466
otoGar3.GL873670:3943370:3943688:-	otoGar3.GL873670:3943370:3943688:-	chr16:68260615:68260616:+_ENSG00000072736_ENST00000346183	Otolemur garnettii	74	AGAGGAACAGCATAGGCTGTTTGAGCTTTGGGAAAATGAGCTTTGCTTTTTATATTTAAATAGGATACTTTTATATGATGGGTGCTCTGAGTGTGAATGCAGCAGGCTGTCCATTTCAGA	2	0.889779917323755	1.45720603937112
oviAri3.chr14:34947627:34947943:+/panHod1.KE110453:228114:228430:+	panHod1.KE110453:228114:228430:+	chr16:68260615:68260616:+_ENSG00000072736_ENST00000346183	Pantholops hodgsonii	94	ACAGGAGCAGTACAGGCTGTTTGATCTTTGGAGAAATGAGCTTTGCTTTTTATATTTAAATAGGATACTTTTATATGATGGGTGCTTTGAGTGTGAATGCAGCAGTCTGTCCATTTCAGA	1	1.19060042821038	1.94986434362816
oviAri3.chr14:34947627:34947943:+/panHod1.KE110453:228114:228430:+	oviAri3.chr14:34947627:34947943:+	chr16:68260615:68260616:+_ENSG00000072736_ENST00000346183	Ovis aries	94	ACAGGAGCAGTACAGGCTGTTTGATCTTTGGAGAAATGAGCTTTGCTTTTTATATTTAAATAGGATACTTTTATATGATGGGTGCTTTGAGTGTGAATGCAGCAGTCTGTCCATTTCAGA	1	1.19060042821038	1.94986434362816
panTro4.chr16:67520237:67520557:+	panTro4.chr16:67520237:67520557:+	chr16:68260615:68260616:+_ENSG00000072736_ENST00000346183	Pan troglodytes	6.4	ACAGGAACAGCATAGGCTGTTTGAGTTTTGGGGAAATGAGCTTTGCTTTTTATATTTAACTAGGATACTTTTATATGATGGGTGCTTTGAGTGTGAATGCAGCAGGCTCTCTTGTTTCCG	2	1.2893408436942	2.11157301671872
papAnu2.chr20:50473548:50473866:+	papAnu2.chr20:50473548:50473866:+	chr16:68260615:68260616:+_ENSG00000072736_ENST00000346183	Papio hamadryas	28.9	ACAGGAGCAGCATAGGCTGTTTGAGCTTTGGGGAAACGAGCTTTGCTTTTTATATTTAACTAGGATACTTTTACGTGATGGGTGCTTTGAGTGTGAATGCAGCAGGCTCTTGTTTCCGAG	2	0.948284673463611	1.55302016409913
pteAle1.KB030572:12061694:12062005:+	pteAle1.KB030572:12061694:12062005:+	chr16:68260615:68260616:+_ENSG00000072736_ENST00000346183	Pteropus alecto	94	ACAGGAGCAGCATAGACTATAAGAGCTTTGGGGAAATGAGCTTTGCTTTTTATTTTTGAATAGGATACTTTTATATGATGGGTGCTTTGAGTGTGAATACAGCAGGCTCTTCATTTCAGA	2	1.86281598108178	3.05076193002198
pteVam1.scaffold_528:48576:48887:-	pteVam1.scaffold_528:48576:48887:-	chr16:68260615:68260616:+_ENSG00000072736_ENST00000346183	Pteropus vampyrus	94	ACAGGAGCAGCATAGACTATATGAGCTTTGGGGAAATGAGCTTTGCTTTTTATTTTTGAATAGGATACTTTTATATGATGGGTGCTTTGAGTGTGAATACAGCAGGCTCTTCATTTGAGA	2	1.87727577954633	3.07444296084812
saiBol1.JH378188:9102383:9102702:+	saiBol1.JH378188:9102383:9102702:+	chr16:68260615:68260616:+_ENSG00000072736_ENST00000346183	Saimiri boliviensis	43	ACAGGAGCAGCATAGGCTGTTTGAGCTTTGGGGAAATGAGCTTTGCTTTTTATATTTAACTAGAATACTTTTATATGATGGGTGCTTTGAGTGTGAATGCAGCAGGCTCTTTATTTCCAA	2	2.05583390182075	3.36687030056563
sarHar1.chr1_GL834763_random:756620:756996:+	sarHar1.chr1_GL834763_random:756620:756996:+	chr16:68260615:68260616:+_ENSG00000072736_ENST00000346183	Sarcophilus harrisii	160	CCAAGAAACATAGGATATTTGTGCTATTTAAAAGTGAGCTTTGCTTTTTCTGCATTTAAAGAGAATACTTTTATATCAGGGGTGCTTTAAAAGTGTGAAGGTGTGCTCTGATAATCCCAG	1	0.519470893441362	0.8507453455199
sorAra2.JH798147:42615365:42615661:-	sorAra2.JH798147:42615365:42615661:-	chr16:68260615:68260616:+_ENSG00000072736_ENST00000346183	Sorex araneus	94	TAGATTTTATAGATGAACAGGAACAGCAGAGGCTGTTTGAGCTTTGCTTTTTATATTTAAATAGATACTTTTATATGATGGGTGCTTTGAGTGTAAATGCAGCAGACTCCATTTCAGAGG	3	1.77689729632522	2.91005159942848
speTri2.JH393285:18555285:18555609:+	speTri2.JH393285:18555285:18555609:+	chr16:68260615:68260616:+_ENSG00000072736_ENST00000346183	Spermophilus tridecemlineatus	87	AGCAGTATAGGTTATATTTGAACTGTGGGGAAGAGAGCTTTGCATTTTTTATATTTAAATAGGATACTTTTTATATGATGGGTGCTTTGAGTGTGAATGCAGCAGGCTCTCCATTTCAGA	2	1.78172208915802	2.91795323568457
taeGut2.chr11:14299840:14300226:-	taeGut2.chr11:14299840:14300226:-	chr16:68260615:68260616:+_ENSG00000072736_ENST00000346183	Taeniopygia guttata	319	ACACACAAGATATTTTAACTGTTTTAAAGTTACAAACATGCTTTGCTTTTTGCATTTAAATAGAATACTTTTATATTTTAAGTACTTCAGATGTGTGGAGTTGTTAGTTTGCTCTTATAA	2	0.703804517381439	1.15263131174014
triMan1.JH594620:27505944:27506265:-	triMan1.JH594620:27505944:27506265:-	chr16:68260615:68260616:+_ENSG00000072736_ENST00000346183	Trichechus manatus latirostris	99	AAGGAGCAGCATAGGCTGTTTGAGCTTCGGGGAAATGAGCTTTTGCTTTTTGTATTTAAATAGGATACTTTTATATGATGGGTGCTTTTGAGTGTGAATGCAGCAGGCTCTCCGTTTCAG	2	0.591996661431295	0.969521893593533
tupChi1.KB320983:428154:428468:+	tupChi1.KB320983:428154:428468:+	chr16:68260615:68260616:+_ENSG00000072736_ENST00000346183	Tupaia chinensis	85	AATAGGAGCAGCCTAGGCTGCTTGAGCTTTGGGAAATGAGCTTTGCTTTTTATATTTAAATAGGATACTTTTATATGATGGGTGCTTTCGAGCGTGAATGCGGCAGGCTCTCCATTTCAG	3	0.822993352327446	1.34782867091557
vicPac2.KB632473:9476202:9476519:+	vicPac2.KB632473:9476202:9476519:+	chr16:68260615:68260616:+_ENSG00000072736_ENST00000346183	Vicugna pacos	94	ACAGCTGCAGCACAGGCTGTTTGAGCTTTGGGAAAATGAGCTTTGCTTTTTATATTTAAATAGGATACTTTTATATGATGGGTGCTTTGAGTGTGAATGCAGCAGGCTCTCCATTTCAGA	1	1.2028871753187	1.96998653535432
zonAlb1.KB913146:124889:125286:-	zonAlb1.KB913146:124889:125286:-	chr16:68260615:68260616:+_ENSG00000072736_ENST00000346183	Zonotrichia albicollis	319	CTACACCAGATATTTTAACTGTTTTAAAGTTACAAACAAGCTTTGCTTTTTGCATTTAAATAGAATACTTTTATATTTTAAGTGCTTCAGATGTGTGGAGGTGTTAGTTTGCTCTTATAA	2	0.55090995480584	0.902233572215633
ailMel1.GL193666.1:356101:356434:-	ailMel1.GL193666.1:356101:356434:-	chr16:75691255:75691256:+_ENSG00000166848_ENST00000300086	Ailuropoda melanoleuca	94	TAATGTGTTTTTATTTATTGAAAATAGTTTTGTGCTAAGGATTGTGTTAGATTTACAAATTAGTGGATTGATTGCTCTTTGTTGTGTTGCTTTCATTGTTGAAAATAAATAGAACTTTGA	4	1.01864052308328	3.62021032669966
bosTau8.chr18:2982968:2983300:+	bosTau8.chr18:2982968:2983300:+	chr16:75691255:75691256:+_ENSG00000166848_ENST00000300086	Bos taurus	94	TAATGTCTTTTTATTTATTGAAGATCGTTTTGTGCTAAGAATTGTGTTAGATTTAAAAATTAGAGGATTAATTCCTCTTTGTTGTGTTGATTTCATTGTTGAAAATAAATAGAACTTTGT	3	0.740524266542667	2.63179555118708
calJac3.chr20:29613575:29613889:+	calJac3.chr20:29613575:29613889:+	chr16:75691255:75691256:+_ENSG00000166848_ENST00000300086	Callithrix jacchus	43	CTTACCTGGTTAATGTGTTTCTATTTATTGAGTCTAGTTTGTGCTAAACATTGTGTTAAATAGTGGATTGACTCCACGTTGTTGTGTTGTTTTCATTGTTGAAAATAAATATAACTTTGT	2	0.366565494877232	1.3027600609777
canFam3.chr5:13750612:13750947:-	canFam3.chr5:13750612:13750947:-	chr16:75691255:75691256:+_ENSG00000166848_ENST00000300086	Canis lupus familiaris	94	GTAATGTGTTTTTATTTATTGAAAATTGTTTGTGCTAAGGATTGTGTTAGATTTACAAATTAGTGGATTGATTCCTCTTTGTTGTGTTGCTTTCATTGTTGAAAATAAATAGAACTTTGA	3	1.40069797011598	4.97802820631215
capHir1.chr18:2348294:2348625:+	capHir1.chr18:2348294:2348625:+	chr16:75691255:75691256:+_ENSG00000166848_ENST00000300086	Capra hircus	94	TAATGTGTTTTTATTTACTGAAGATCGTTTTGTGCCAAGAATTGTGTTAGATTTAAAAATAAGAGGATTAGTTCCTCTTTGTTGTGTTGATTTCATTGTTGAAAATAAATAGAACTTTGT	3	0.643207407192198	2.28593507224583
cavPor3.scaffold_22:31987507:31987822:-	cavPor3.scaffold_22:31987507:31987822:-	chr16:75691255:75691256:+_ENSG00000166848_ENST00000300086	Cavia porcellus	87	GGTTTTTAAAAATTTATTGAGCATATAGCTTTGTGCTAAAGATTGTGTTAGATTTAAAAATCCACAGATTGGTTCTTCGTTGTTTTCATTTTTGAAAATAAATAAAACTTTGAATCTCAT	2	0.181493000492587	0.645019336770734
cerSim1.JH767788:1005075:1005409:-	cerSim1.JH767788:1005075:1005409:-	chr16:75691255:75691256:+_ENSG00000166848_ENST00000300086	Ceratotherium simum	94	TAATGTGTTTTTATTTATCGAGGATAGTTTTGTGCTAAAGACCGTGTTAGATTTAAACATTAGTGGATTTAATTCCTCTTTGTTGTGTTGCTTTCATTATTGAAAATAAATAGAACTTTG	4	0.322071675414858	1.14463069046685
chiLan1.JH721944:7944599:7944914:-	chiLan1.JH721944:7944599:7944914:-	chr16:75691255:75691256:+_ENSG00000166848_ENST00000300086	Chinchilla lanigera	87	GTGGTTTTTAAACGTCAATTGTGCATAGCTTTGTGCTAAAGATTGTGTTAGACTTAAAAATTCATGAATTGGTTCTTTGTTGTGTTTTCATTATTGAAAATAAATAAAACTTTGAATCTT	2	0.271752066850382	0.965796683344099
chlSab2.chr5:61142485:61142805:+/papAnu2.chr20:57395201:57395521:+/macFas5.chr20:63829786:63830106:+/rheMac3.chr20:73856353:73856673:+	chlSab2.chr5:61142485:61142805:+	chr16:75691255:75691256:+_ENSG00000166848_ENST00000300086	Chlorocebus sabaeus	28.9	GGTTAATGTGTTATTTATTGAGTATAGTTTGTGCTAAGCATTGTGTTCGATTTAAAAAATTAGTGGATTGACTCCACTTTGTTGTGTTGTTTTCATTGTTGAAAATAAATATAACTTTGT	2	0.334985779094796	1.19052693201895
chlSab2.chr5:61142485:61142805:+/papAnu2.chr20:57395201:57395521:+/macFas5.chr20:63829786:63830106:+/rheMac3.chr20:73856353:73856673:+	macFas5.chr20:63829786:63830106:+	chr16:75691255:75691256:+_ENSG00000166848_ENST00000300086	Macaca fascicularis	28.9	GGTTAATGTGTTATTTATTGAGTATAGTTTGTGCTAAGCATTGTGTTCGATTTAAAAAATTAGTGGATTGACTCCACTTTGTTGTGTTGTTTTCATTGTTGAAAATAAATATAACTTTGT	2	0.334985779094796	1.19052693201895
chlSab2.chr5:61142485:61142805:+/papAnu2.chr20:57395201:57395521:+/macFas5.chr20:63829786:63830106:+/rheMac3.chr20:73856353:73856673:+	rheMac3.chr20:73856353:73856673:+	chr16:75691255:75691256:+_ENSG00000166848_ENST00000300086	Macaca mulatta	28.9	GGTTAATGTGTTATTTATTGAGTATAGTTTGTGCTAAGCATTGTGTTCGATTTAAAAAATTAGTGGATTGACTCCACTTTGTTGTGTTGTTTTCATTGTTGAAAATAAATATAACTTTGT	2	0.334985779094796	1.19052693201895
chlSab2.chr5:61142485:61142805:+/papAnu2.chr20:57395201:57395521:+/macFas5.chr20:63829786:63830106:+/rheMac3.chr20:73856353:73856673:+	papAnu2.chr20:57395201:57395521:+	chr16:75691255:75691256:+_ENSG00000166848_ENST00000300086	Papio hamadryas	28.9	GGTTAATGTGTTATTTATTGAGTATAGTTTGTGCTAAGCATTGTGTTCGATTTAAAAAATTAGTGGATTGACTCCACTTTGTTGTGTTGTTTTCATTGTTGAAAATAAATATAACTTTGT	2	0.334985779094796	1.19052693201895
chrAsi1.JH823293:8690957:8691303:-	chrAsi1.JH823293:8690957:8691303:-	chr16:75691255:75691256:+_ENSG00000166848_ENST00000300086	Chrysochloris asiatica	99	TTAATAGTATGTGTTCTTTTTCAAGGGTAGTTTTGTGCTAGACTGTGTTAGATTTAAAAATTAACAAATTGGTTTCCATTTGTTGTGTTTCTTTCATTATTGAAAATAAATATATCTTTG	4	0.391918839082835	1.39286489818924
conCri1.JH655905:17184385:17184719:-	conCri1.JH655905:17184385:17184719:-	chr16:75691255:75691256:+_ENSG00000166848_ENST00000300086	Condylura cristata	94	TAATGTGTCTTTATTTATTGAAGGTAGTTTTGTGCAAAGGACTGTGTTAGATTTAAAAATTAGGGGATTAATTCCTTTTTGTTGTGTTGCTTTTGTTATTGAAAATAAATAGAATTTTGT	4	2.11860115942835	7.52942929494406
dasNov3.JH570414:455663:456122:+	dasNov3.JH570414:455663:456122:+	chr16:75691255:75691256:+_ENSG00000166848_ENST00000300086	Dasypus novemcinctus	99	AATGTTTTCTTATTTATGAGGATAGTTTTGTGCTAAGAACTGTGTGAAAGATTAAAAACGTAGTGAGTTGATTGTGTCTTTACTTTCATTATTGAAAATAAATATAACTTTGTATTTGAG	2	0.396555902739845	1.409344849022
echTel2.JH980312:37296891:37297199:-	echTel2.JH980312:37296891:37297199:-	chr16:75691255:75691256:+_ENSG00000166848_ENST00000300086	Echinops telfairi	99	GAGAACAGGAATATGTCTTTATTGAGAATAGTTTGGTGCTGAGGACTATGTTAGATTAAAAAATGAATTGATTCCTATTTGTTGTGTTGCTTTCATTCATTGAAAATCAAATAAAACTTT	2	0.47420097695893	1.68529253923804
eleEdw1.JH947201:4044001:4044371:-	eleEdw1.JH947201:4044001:4044371:-	chr16:75691255:75691256:+_ENSG00000166848_ENST00000300086	Elephantulus edwardii	99	AATGTGTTATTTATTGAAGATAATTTTGTGCGAAAGACTGTGTCCCAATTTAAAATTGAGTTAGTTGTTTGATTCCTATTTGTTGTGGTATAGTTTTCTTTTTTCATTATTGAAAATAAA	2	0.660697549593298	2.34809438429073
eptFus1.JH977621:3709097:3709394:+	eptFus1.JH977621:3709097:3709394:+	chr16:75691255:75691256:+_ENSG00000166848_ENST00000300086	Eptesicus fuscus	94	AAAATGTGTTTCCATTTGTTTAGGATAGTTTTGTGCTAAGGTTGTGTTAGACTTAAAAATTAGTTAATTTCTTTGTTGTGTTGCTTTTGTTATTGAAAATAAATGGAACTTTGTATTTGA	4	1.37060646276879	4.87108411448028
equCab2.chr3:24467284:24467614:+	equCab2.chr3:24467284:24467614:+	chr16:75691255:75691256:+_ENSG00000166848_ENST00000300086	Equus caballus	94	AATGTGTTTTTAGTTAGTCTTTAGCACAAAACTACCCCCGATTGTGTTAGATTTAAAAATTAGTAGATTAATTTCTCTCTGTTGTATTGCTTTCATTATTGAAAATAAATAGAACTTTGT	7	0.970043224636737	3.44749734532979
eriEur2.JH835628:1487473:1487807:-	eriEur2.JH835628:1487473:1487807:-	chr16:75691255:75691256:+_ENSG00000166848_ENST00000300086	Erinaceus europaeus	94	TAATGTGTTGTTATTTATTAAGGCTAATTTTGAGGCAAGGACTGTGTTAGTTTTACAATGCTGGGTTAATTCCTGTTCATTGTTTTCATTATTGGAAATAAATAGAACTTTGTATTTGAG	2	0.550160470630863	1.95524973922225
felCat8.chrE2:49869098:49869430:+	felCat8.chrE2:49869098:49869430:+	chr16:75691255:75691256:+_ENSG00000166848_ENST00000300086	Felis catus	94	TAATGTGTTTTTATTTATTAAAGACAATTTTGTGCTAAGGACTGTGTTAGATTTATATATTAGTGAATTGATTCCTCTTTGTTGTGTTACTTTTGTTGTTGAAAATAAAAAGAACTTTGA	2	2.15519040860793	7.6594661182634
gorGor3.chr16:66044880:66045200:+	gorGor3.chr16:66044880:66045200:+	chr16:75691255:75691256:+_ENSG00000166848_ENST00000300086	Gorilla gorilla gorilla	8.6	GGTTAATGTGTTATTTATTGAATATTGTTTGTGCTAAGCATTGTGTTAGATTTAAAAAATTAGTGGATTGACTCCACTTTGTTGTGTTGTTTTCATTGTTGAAAATAAATATAACTTTGT	2	1.03177587688275	3.66689288290285
hg38.chr16:75657204:75657524:+	hg38.chr16:75657204:75657524:+	chr16:75691255:75691256:+_ENSG00000166848_ENST00000300086	Homo sapiens	0	GGTTAATGTGTTATTTATTGAGTATTGTTTGTGCTAAGCATTGTGTTAGATTTAAAAAATTAGTGGATTGACTCCACTTTGTTGTGTTGTTTTCATTGTTGAAAATAAATATAACTTTGT	2	0.931138857248718	3.30923267847213
hg38.chr16:75657204:75657524:+:total_motif_mut	chr16:75691255:75691256:+_ENSG00000166848_ENST00000300086_total_motif_mut	chr16:75691255:75691256:+_ENSG00000166848_ENST00000300086	Motif mutant	NA	GGTTAATGTGTTATTTATTGAGTATTGTTTGTGCTAAGCATTGTGTCCGATTTAAAAAATCCGTGGATTGACTCCACTTTGTTGTGTTGTTTTCATTGTTGAAAATAAATATAACTTTGT	0	0.281376061377052	1
lepWed1.KB715179:38831:39161:+	lepWed1.KB715179:38831:39161:+	chr16:75691255:75691256:+_ENSG00000166848_ENST00000300086	Leptonychotes weddellii	94	TAATGTGTTTTTATTTATTGAAAATCGTTTTGTGGTAAGGATTGTGTTAGATTTACAAATTAGTGAATTGATTCCTCTTTGTTGTGTTGCTTTCATTGTTGAAAATAAATAGAACTTTGA	3	0.798628428960041	2.83829557159753
loxAfr3.scaffold_48:16318652:16319011:+	loxAfr3.scaffold_48:16318652:16319011:+	chr16:75691255:75691256:+_ENSG00000166848_ENST00000300086	Loxodonta africana	99	CGTGTTCTTATTTATTGAGGAGAGTTTTGTGCTGAGAACTGTATTGCATTAATTTAAAAATCAGTAGATTCATTTCCATTTATTGTGTTGCTTTCATTATTGAAAATAAATATAACTTTG	1	0.564253772598851	2.00533680739363
musFur1.GL896939:1868859:1869187:-	musFur1.GL896939:1868859:1869187:-	chr16:75691255:75691256:+_ENSG00000166848_ENST00000300086	Mustela putorius furo	94	GTAATGTGTTCTTATTTATTGAAAATAGTTTGTGCTAAGGATTGTGTTAGATTTACAAATTAGTGAATTGATTCCTCTTTGTTGTGTTGCTTTTATTGTTGAAAATAAATAGAACTTTGA	4	1.26528924490235	4.49679066054885
myoDav1.KB101785:3591348:3591655:-	myoDav1.KB101785:3591348:3591655:-	chr16:75691255:75691256:+_ENSG00000166848_ENST00000300086	Myotis davidii	94	ATAACGTGTTTCTATTTGTTGAGGATAATTTTGTGATAAGCTTGTGTTAGAGTTAAAAATTAGTGAATTAATTCCTCTTCATTGTGTTGCTTTTGTTATTGAAAATAAATGGAACTTTGT	2	0.315803728749702	1.12235464241045
nomLeu3.chr2:148285985:148286306:+	nomLeu3.chr2:148285985:148286306:+	chr16:75691255:75691256:+_ENSG00000166848_ENST00000300086	Nomascus leucogenys	19.6	GTTAATGTGTTATTTATTGAGTATAGTTTGTGCTAAGCATTGTGTTCGATTTAAAAAAATTAGTGGATTGACTCCACTTTGTTGTGTTGTTTTCATTGTTGAAAATAAATATAACTTTGT	2	0.359848065500518	1.27888656817295
octDeg1.JH651526:21810029:21810476:-	octDeg1.JH651526:21810029:21810476:-	chr16:75691255:75691256:+_ENSG00000166848_ENST00000300086	Octodon degus	87	TGGTTTTTAAAAATTTATTGAGCGTAGCTTTGTGCTAAAGCTTATGTAGACTTAAAAAAATTCATGGATTGGTTCTTTGTTGTGTTGTTCTCATTGAAAATAAAAAGAACTTTGAATCTC	2	0.222284616501396	0.789991214652511
odoRosDiv1.KB229571:1068345:1068675:+	odoRosDiv1.KB229571:1068345:1068675:+	chr16:75691255:75691256:+_ENSG00000166848_ENST00000300086	Odobenus rosmarus divergens	94	TAATGTGTTTTTATTTATTGAAAATAGTTTTGTGGTAAGGATTGTGTTAGATTTACAAATCAGTGAATTGATTCCTCTTTGTTGTGTTGCTTTCATTGTTGAAAATAAATAGAACTTTGA	3	0.348181254679555	1.23742315879879
oryAfe1.JH863785:11884633:11884952:+	oryAfe1.JH863785:11884633:11884952:+	chr16:75691255:75691256:+_ENSG00000166848_ENST00000300086	Orycteropus afer afer	99	GTGGTAATGTGTTCTTTATTGAAAATAGTTTTGTGCTAAGGACTGTATTAGATTTAAAAATGAGTAGGTTCATTCCCCATTGTTGTGTTGATTTTATTATTGAAAATAAATATAACTTCA	3	1.47254309325487	5.2333630872799
oryCun2.chr5:30289550:30289887:+	oryCun2.chr5:30289550:30289887:+	chr16:75691255:75691256:+_ENSG00000166848_ENST00000300086	Oryctolagus cuniculus	87	TAATGTGTTTTTATTTATTGAGAATAGTTTTGTGCTAAAGACTGTGCTAGACTTAAAAATTAGTGGATCACTTCCACTTTGTTGTGTTGCTTTTGTTATTGAAAATAAATATAACTTTGT	3	0.33717294999242	1.19830005559925
oviAri3.chr14:2326822:2327151:+	oviAri3.chr14:2326822:2327151:+	chr16:75691255:75691256:+_ENSG00000166848_ENST00000300086	Ovis aries	94	TAATGTGTTTTTATTTACTGAAGATCGTTTTGTGCTAAGAATTGTGTTAGATTGAAAAATAAGAGGATTAGTTTCTCTTTGTTGTGTTGATTTCATTGTTGAAAATAAATAGAACTTTGT	3	0.596533856811483	2.12005901956283
panHod1.KE117686:1221059:1221391:-	panHod1.KE117686:1221059:1221391:-	chr16:75691255:75691256:+_ENSG00000166848_ENST00000300086	Pantholops hodgsonii	94	TAATGTGTTTTTATTTACTGAAGATCGTTTTGTGCTAAGAATTGTGTTAGATTTAAAAATAAGAGGATTAGTTCCTCTTTGTTGTGTTGATTTCATTGTTGAAAATAAATAGAACTTTGT	3	0.667225080376731	2.37129298459627
panTro4.chr16:75078137:75078457:+	panTro4.chr16:75078137:75078457:+	chr16:75691255:75691256:+_ENSG00000166848_ENST00000300086	Pan troglodytes	6.4	GGTTAATGTGTTATTTATTGAGTATTGTTTATGCTAAGCATTGTGTTAGATTTAAAAAATTAGTGGATTGACTCCACTTTGTTGTGTTGTTTTCATTGTTGAAAATAAATATAACTTTGT	2	0.735307155369309	2.61325413317225
ponAbe2.chr16:63036183:63036509:+	ponAbe2.chr16:63036183:63036509:+	chr16:75691255:75691256:+_ENSG00000166848_ENST00000300086	Pongo pygmaeus abelii	15.2	GGTTAATGTGTTATTTATTGAGTATAGTTTGTGCTAAGCATTGTGTTAGATTTAAAAAATTAGTGGATTGACTCCACTTTGTTGTGTTGTTTTCATTGTTGAAAATAAATATAACTTTGT	3	0.960566609083512	3.41381780803423
pteAle1.KB030537:852347:852649:-/pteVam1.scaffold_4335:92305:92607:-	pteAle1.KB030537:852347:852649:-	chr16:75691255:75691256:+_ENSG00000166848_ENST00000300086	Pteropus alecto	94	AGTCTTACTTGGTTACTAGAAATGTGTTTTTATTTATTGAGGATAGTTTTGTGCTAAGTCTGTGTTAGATTTTTGTTGTGTTGCTTTTGTTATTTAAAATAAATAGAACTTTGTATTTGA	4	0.743561349909653	2.64258923190079
pteAle1.KB030537:852347:852649:-/pteVam1.scaffold_4335:92305:92607:-	pteVam1.scaffold_4335:92305:92607:-	chr16:75691255:75691256:+_ENSG00000166848_ENST00000300086	Pteropus vampyrus	94	AGTCTTACTTGGTTACTAGAAATGTGTTTTTATTTATTGAGGATAGTTTTGTGCTAAGTCTGTGTTAGATTTTTGTTGTGTTGCTTTTGTTATTTAAAATAAATAGAACTTTGTATTTGA	4	0.743561349909653	2.64258923190079
saiBol1.JH378325:62208:62526:-	saiBol1.JH378325:62208:62526:-	chr16:75691255:75691256:+_ENSG00000166848_ENST00000300086	Saimiri boliviensis	43	CTTACCTGGTTAATGTGTTTCTATTTATTGAGTATAGTTTGTGCTAAACATTGTGTTAAATAGTGGATTGACTCCACGTTGTTGTGTTGTTTTCATTGTTGAAAATAAATATAACTTTGT	2	0.315242477653984	1.12035997700441
sorAra2.JH798147:47851276:47851557:-	sorAra2.JH798147:47851276:47851557:-	chr16:75691255:75691256:+_ENSG00000166848_ENST00000300086	Sorex araneus	94	TAATGTACTCTTATTTATTGAGGATAGTTTTGTGCTGAGGATTGTGCTAGACTTAAACTAATGCTGATGTTCTTCTTCGTTGTATTGTTTCATTCCTGGAAATAAAATTTTGTATACAAA	2	0.712490036547163	2.53216294613068
susScr3.chr6:145877055:145877392:-	susScr3.chr6:145877055:145877392:-	chr16:75691255:75691256:+_ENSG00000166848_ENST00000300086	Sus scrofa	94	TTATGTGATTTTATTTATTGAGGATAGTTGTGTGCTAAGAACTGTGTTAGATTTAAAAATTAGAGGATTAATTCCTCTTTGTTGTGTTGCTTTCATTATTAAAAATAAATAGAACTTTGT	4	1.35241576799092	4.80643506548571
tupChi1.KB320797:4236827:4237143:-	tupChi1.KB320797:4236827:4237143:-	chr16:75691255:75691256:+_ENSG00000166848_ENST00000300086	Tupaia chinensis	85	AGTAATGTGTTTATTTATTGTGCATACGTATGTGCTAAGGATTGTGTTAGGGTTGATAATTAGTGGATTGATTCCACTTTGTCGTATTGTTTTCATTATTGAAAATAAACGTAACTTTGT	2	0.518802258119997	1.84380382460748
ailMel1.GL192573.1:486959:487294:-	ailMel1.GL192573.1:486959:487294:-	chr17:1248594:1248595:-_ENSG00000108953_ENST00000571732	Ailuropoda melanoleuca	94	AAATTCCCCCGTTGTCACTGAGAACCACCAAATCTGACTTTTACATTTGGTCTCAGAATTTAGGTTCCTGCCCTGTTGGTTTTTTTTTTTTTTTTTCAAACAGTTTTCAAAAGTTCTTAA	1	1.16640581429313	0.722084672847177
bosTau8.chr19:23086917:23087246:+	bosTau8.chr19:23086917:23087246:+	chr17:1248594:1248595:-_ENSG00000108953_ENST00000571732	Bos taurus	94	AAGTTCCCCCATTGTCACTGAGAACCACCAAATCTGACTTTTACATTTGGTCTCAGAATTTAGGTTCCTGCCCTGTTGGTTTTTTTTTTTTTTTTTTAAACAGTTTTCAAAAGTTCTTAA	1	1.39778101685382	0.86532168812838
camFer1.KB017029:5123019:5123635:+	camFer1.KB017029:5123019:5123635:+	chr17:1248594:1248595:-_ENSG00000108953_ENST00000571732	Camelus ferus	94	AAATTCCCGCATTGTCACTGAGAACCACCAAATCTGACTTTTACATTTGGTCTCAGAATTTAGGTTCCTGCCCTGTTGGTTTTTTTTTTTTTTTTTTAAACAGTTTTCAAAAGTTCTTAA	1	1.42552447484225	0.882496778941316
canFam3.chr9:45507435:45507809:+	canFam3.chr9:45507435:45507809:+	chr17:1248594:1248595:-_ENSG00000108953_ENST00000571732	Canis lupus familiaris	94	AAATTCCCCCATTGTCACTGAGAACCACCAAATCTGACTTTTACATTTGGTCTCAGAATTTAGGTTCCTGCCCTGTTTTGTTTTTTTTGTTTTTTTGTTTTTTGTTTTTTTTTTTAAACA	1	1.81092879601176	1.12108831351304
capHir1.chr19:21834599:21834925:+	capHir1.chr19:21834599:21834925:+	chr17:1248594:1248595:-_ENSG00000108953_ENST00000571732	Capra hircus	94	GAAATCCCCCATTGTCACTGAGAACCACCAAATCTGACTTTTACATTTGGTCTCAGAATTTAGGTTCCTGCCCTGTTGGTTTTTTTTTTTTTTTTTTAAACAGTTTTCAAAAGTTCTTAA	1	1.610713884275	0.997141641378018
cavPor3.scaffold_32:4609544:4609896:-	cavPor3.scaffold_32:4609544:4609896:-	chr17:1248594:1248595:-_ENSG00000108953_ENST00000571732	Cavia porcellus	87	GAGAGTCCCCATTGTCACTGAGAACCACCAAATCTGACTTTTACATTTGGTCTCAGAATTTAGGTTCCTGCCCTGTTTTTTTTTTTTTTTTTTTTTTAAACAGTTTTCAAAAGTTCTTAA	1	1.83078314979819	1.13337951129582
chiLan1.JH721941:8685699:8686206:-	chiLan1.JH721941:8685699:8686206:-	chr17:1248594:1248595:-_ENSG00000108953_ENST00000571732	Chinchilla lanigera	87	GAGATTCCCCATTGTCACTGAGAACCACCAAATCTGACTTTTACATTTGGTCTCAGAATTTAGGTTCCTGCCCTGTTGGTTTTTTTTTTTTTTTTTAAAACAGTTTTCGAAAGTTCTTAA	1	0.804081784606057	0.49778141129338
chlSab2.chr16:1032457:1032797:+	chlSab2.chr16:1032457:1032797:+	chr17:1248594:1248595:-_ENSG00000108953_ENST00000571732	Chlorocebus sabaeus	28.9	GAAAGTCCCCATTGTCACTGAGAACCACCAAATCTGACTTTTACATTTGGTCTCAGAATTTAGGTTCCTGCCCTGTTGGGTTTTTTTTTTTTTTTAAACAGTTTTCAAAAGTTCTTAAAG	1	1.43686845313855	0.889519474435883
chrAsi1.JH823310:1956680:1957021:+	chrAsi1.JH823310:1956680:1957021:+	chr17:1248594:1248595:-_ENSG00000108953_ENST00000571732	Chrysochloris asiatica	99	AAATTCCCCCATTGTCACTGAGAACCACCAAATCTGACTTTTACATTTGGTCTCAGAATTTAGGTTCCTGCCCTGTTGGGTTTTTTTTTGTTTTTTTAAACCGTTTTCAAAAGTTCTTAA	1	0.669792685192455	0.414647308883425
criGri1.KE379560:186072:186423:-	criGri1.KE379560:186072:186423:-	chr17:1248594:1248595:-_ENSG00000108953_ENST00000571732	Cricetulus griseus	87	GGAAGTCCCCATTGTCACTGAGAACCACCAAATTTGACTTTCACGTTTGGTCTCAGAATTTAGGTTCCTGCCCTGTTGTTTTTCTTTCTTTTTCTTAAAACAAACAAACAGTTTTCAGAA	1	0.228327917139057	0.141350537976484
eleEdw1.JH947223:11059519:11059878:+	eleEdw1.JH947223:11059519:11059878:+	chr17:1248594:1248595:-_ENSG00000108953_ENST00000571732	Elephantulus edwardii	99	AAATTCCCCCATTGTCACTGAGAACCACCAAATCTGACTTTTACATTTGGTCTCAGAATTTAGGTTCCTGCCCTGTTGGTTTTTTTTTTTTTTTTTAGAAAAAAAAACAAAACACCCCAG	2	0.323005652935068	0.199962507361776
felCat8.chrE1:45758314:45758648:-	felCat8.chrE1:45758314:45758648:-	chr17:1248594:1248595:-_ENSG00000108953_ENST00000571732	Felis catus	94	AAATTCCCCCATTGTCACTGAGAACCACCAAATCTGACTTTTACATTTGGTCTCAGAATTTAGGTTCCTGCCCTGTTGGTTTTTTTTTTTTTTTTTTAAACCGTTTTCAAAAGTTCTTAA	1	0.971523637685728	0.601439327106525
gorGor3.chr17:1266813:1267131:+/panTro4.chr17:1279322:1279640:+/ponAbe2.chr17:1191437:1191771:+	gorGor3.chr17:1266813:1267131:+	chr17:1248594:1248595:-_ENSG00000108953_ENST00000571732	Gorilla gorilla gorilla	8.6	GAAACTCCCCATTGTCACTGAGAACCACCAAATCTGACTTTTACATTTGGTCTCAGAATTTAGGTTCCTGCCCTGTTGGTTTTTTTTTTTTTTTTAAACAGTTTTCAAAAGTTCTTAAAG	1	0.872910646053882	0.540391166227701
gorGor3.chr17:1266813:1267131:+/panTro4.chr17:1279322:1279640:+/ponAbe2.chr17:1191437:1191771:+	panTro4.chr17:1279322:1279640:+	chr17:1248594:1248595:-_ENSG00000108953_ENST00000571732	Pan troglodytes	6.4	GAAACTCCCCATTGTCACTGAGAACCACCAAATCTGACTTTTACATTTGGTCTCAGAATTTAGGTTCCTGCCCTGTTGGTTTTTTTTTTTTTTTTAAACAGTTTTCAAAAGTTCTTAAAG	1	0.872910646053882	0.540391166227701
gorGor3.chr17:1266813:1267131:+/panTro4.chr17:1279322:1279640:+/ponAbe2.chr17:1191437:1191771:+	ponAbe2.chr17:1191437:1191771:+	chr17:1248594:1248595:-_ENSG00000108953_ENST00000571732	Pongo pygmaeus abelii	15.2	GAAACTCCCCATTGTCACTGAGAACCACCAAATCTGACTTTTACATTTGGTCTCAGAATTTAGGTTCCTGCCCTGTTGGTTTTTTTTTTTTTTTTAAACAGTTTTCAAAAGTTCTTAAAG	1	0.872910646053882	0.540391166227701
hetGla2.JH602099:4081305:4081636:+	hetGla2.JH602099:4081305:4081636:+	chr17:1248594:1248595:-_ENSG00000108953_ENST00000571732	Heterocephalus glaber	87	GAGATTCCCCATTGTCACTGAGAACCACCAAATCTGACTTTTACATTTGGTCTCAGAATTTAGGTTCCTGCCCTGTTGGTTTTTTTGTTTTGTTTTTAAACAGTTTTCAAAAGTTCTTAA	1	0.321556992832298	0.199065688052786
hg38.chr17:1345166:1345486:+	hg38.chr17:1345166:1345486:+	chr17:1248594:1248595:-_ENSG00000108953_ENST00000571732	Homo sapiens	0	GAAACTCCCCATTGTCACTGAGAACCACCAAATCTGACTTTTACATTTGGTCTCAGAATTTAGGTTCCTGCCCTGTTGGTTTTTTTTTTTTTTTTTTAAACAGTTTTCAAAAGTTCTTAA	1	1.41469274740843	0.875791201633168
hg38.chr17:1345166:1345486:+:total_motif_mut	chr17:1248594:1248595:-_ENSG00000108953_ENST00000571732_total_motif_mut	chr17:1248594:1248595:-_ENSG00000108953_ENST00000571732	Motif mutant	NA	GAAACTCCCCATTGTCACTGAGAACCACCAAATCTGACTTTTACATTTGGTCTCAGAATTCCGGTTCCTGCCCTGTTGGTTTTTTTTTTTTTTTTTTAAACAGTTTTCAAAAGTTCTTAA	0	1.61533107979428	1
jacJac1.JH725542:2725020:2725387:-	jacJac1.JH725542:2725020:2725387:-	chr17:1248594:1248595:-_ENSG00000108953_ENST00000571732	Jaculus jaculus	87	GAAGTTCCCCATTGTCACTGAGAACCACCAAATCTGACTTTTACATTTGGTCTCAGAATTTAGGTTCCTGCCCTGTTGGTTTTTTCCCCTCCCTTTAAAAAAAACACCCAGTTTTCAAAA	1	0.463175833244383	0.286737399557353
lepOcu1.chrLG22:11493190:11493556:+	lepOcu1.chrLG22:11493190:11493556:+	chr17:1248594:1248595:-_ENSG00000108953_ENST00000571732	Lepisosteus oculatus	431	TCCCACCTGTCTCACTGGCTCTCTGTTCGCTCAGTCCCTCCTTGGGCCTCTTAGGGGTTTTTCCATTTTGTCCAGTTGGGATTTTTTTTTATTTTTTTAAATTACCGAGAACTTCAAACA	1	1.92929878963351	1.19436740477947
loxAfr3.scaffold_47:4581547:4581890:+	loxAfr3.scaffold_47:4581547:4581890:+	chr17:1248594:1248595:-_ENSG00000108953_ENST00000571732	Loxodonta africana	99	AAATTCCCCCATTGTCACTGAGAACCACCAAATCTGACTTTTACATTTGGTCTCAGAATTTAGGTTCCTGCCCTGTTGGGTTTTTTTTTTTTTTTTAAAAAAAAAAACCAGTTTTCAAAA	1	0.654858999975916	0.405402340218276
macFas5.chr16:1209139:1209486:+	macFas5.chr16:1209139:1209486:+	chr17:1248594:1248595:-_ENSG00000108953_ENST00000571732	Macaca fascicularis	28.9	GAAAGTCCCCATTGTCACTGAGAACCACCACATCTGACTTTTACATTTGGTCTCAGAATTTAAGTTCCTGCCCTGTTGGGTTTTTTTTTTTTTTTAAACAGTTTTCAAAAGTTCTTAAAG	0	0.743619720351415	0.460351273898673
mesAur1.KB708137:1474384:1474737:+	mesAur1.KB708137:1474384:1474737:+	chr17:1248594:1248595:-_ENSG00000108953_ENST00000571732	Mesocricetus auratus	87	GAAGTGTCCCATTGTCACTGAGAACCACCAAATTTGACTTTCACATTTGGTCTCAGAATTTAGGTTCCTGCCCTGTTGTTTTTCTTTCGTTTTCTTAAAACAAACAAACAGTTTTCAGAA	1	0.287895789808532	0.178227109853664
micOch1.chr7:23361517:23361872:+	micOch1.chr7:23361517:23361872:+	chr17:1248594:1248595:-_ENSG00000108953_ENST00000571732	Microtus ochrogaster	87	AAAGTTCCCCATTGTCACTGAGAACCACCAAATTTGACTTTCACATTTGGTCTCAGAATTTAGGTTCCTGCCCTGTTGTTTTTCTTTCTTCCTCTTTAAACAAACAAACAGTTTTCAGAA	1	0.404805127269927	0.250601955434103
mm10.chr11:46317550:46317911:-	mm10.chr11:46317550:46317911:-	chr17:1248594:1248595:-_ENSG00000108953_ENST00000571732	Mus musculus	87	GAAGTTCCCCATTGTCACTGAGAACCACCAAATTTGACTTTCACATTTGGTCTCAGAATTTAGGTTCCTGCCCTGTTGTTTTTCTTTCTTTTTCTTAAAACAAACAAACAAACAAACAGT	1	0.341984208119974	0.211711526137123
musFur1.GL896917:16688814:16689151:-	musFur1.GL896917:16688814:16689151:-	chr17:1248594:1248595:-_ENSG00000108953_ENST00000571732	Mustela putorius furo	94	AAATTCCCCCATTGTCACTGAGAACCACCAAATCTGACTTTTACATTTGGTCTCAGAATTTAGGTTCCTGCCCTGTTGGTTTTTTTTTTTTTTTTTTAAAAAGTTTTCAAAAGTTCTTAA	1	1.17744101525501	0.728916214132995
nomLeu3.chr19:1322745:1323069:-	nomLeu3.chr19:1322745:1323069:-	chr17:1248594:1248595:-_ENSG00000108953_ENST00000571732	Nomascus leucogenys	19.6	GAAACTCCCCATTGTCACTGAGAACCACCAAATCTGACTTTTACATTTGGTCTCAGAATTTAGGTTCCTGCCCTGTTGGTTTTTTTTTTTTTTTTAAACAGTTTTCAAAAGTTATTAAAG	1	0.89472992517104	0.553898786671639
ochPri3.JH802125:7564887:7565219:+	ochPri3.JH802125:7564887:7565219:+	chr17:1248594:1248595:-_ENSG00000108953_ENST00000571732	Ochotona princeps	87	CCTGGAGATCCCGTTGTCACTGAGAACCACAAATCTGACTTTTACATTTGGTCTCAGTTTAGGTTCTTACCCTGTTTTTTTTGTTGTTTTTTTTTTTGTTTTGTTTTTTTGTTTTTTTTT	1	2.35387423074511	1.45720853154444
orcOrc1.KB316861:6269670:6269999:-/oviAri3.chr11:22131551:22131879:+/turTru2.JH502131:43706:44047:-	orcOrc1.KB316861:6269670:6269999:-	chr17:1248594:1248595:-_ENSG00000108953_ENST00000571732	Orcinus orca	94	AAATTCCCCCATTGTCACTGAGAACCACCAAATCTGACTTTTACATTTGGTCTCAGAATTTAGGTTCCTGCCCTGTTGGTTTTTTTTTTTTTTTTTTAAACAGTTTTCAAAAGTTCTTAA	1	1.5261873926999	0.944813983826936
orcOrc1.KB316861:6269670:6269999:-/oviAri3.chr11:22131551:22131879:+/turTru2.JH502131:43706:44047:-	oviAri3.chr11:22131551:22131879:+	chr17:1248594:1248595:-_ENSG00000108953_ENST00000571732	Ovis aries	94	AAATTCCCCCATTGTCACTGAGAACCACCAAATCTGACTTTTACATTTGGTCTCAGAATTTAGGTTCCTGCCCTGTTGGTTTTTTTTTTTTTTTTTTAAACAGTTTTCAAAAGTTCTTAA	1	1.5261873926999	0.944813983826936
orcOrc1.KB316861:6269670:6269999:-/oviAri3.chr11:22131551:22131879:+/turTru2.JH502131:43706:44047:-	turTru2.JH502131:43706:44047:-	chr17:1248594:1248595:-_ENSG00000108953_ENST00000571732	Tursiops truncatus	94	AAATTCCCCCATTGTCACTGAGAACCACCAAATCTGACTTTTACATTTGGTCTCAGAATTTAGGTTCCTGCCCTGTTGGTTTTTTTTTTTTTTTTTTAAACAGTTTTCAAAAGTTCTTAA	1	1.5261873926999	0.944813983826936
ornAna1.Contig665:296759:297210:+	ornAna1.Contig665:296759:297210:+	chr17:1248594:1248595:-_ENSG00000108953_ENST00000571732	Ornithorhynchus anatinus	180	CAAATTCCCCATTGTCACTGAGAACCACCAAATCTGACTTTTACATTTGGTCTCAGAATTTAGGTTCCTGCCCTGTTGGGGTTTTTTTTTTTTTGTTTGTTTTTTTGTTTTTTTGTTTCG	1	1.93465718252234	1.19768461507515
oryCun2.chr19:40512024:40512342:-	oryCun2.chr19:40512024:40512342:-	chr17:1248594:1248595:-_ENSG00000108953_ENST00000571732	Oryctolagus cuniculus	87	GAAATTCCCCATTGTCACTGAGAACCACCAAATCTGACTTTTACATTTGGTCTCAGAATTTAGGTTCCTGCCCCCCCCTTCCCCCCTTTTTTTTAAACAGTTTTCAAAAGTTCTTAAAGG	1	0.494161869776333	0.305919867423877
otoGar3.GL873664:379057:379380:-	otoGar3.GL873664:379057:379380:-	chr17:1248594:1248595:-_ENSG00000108953_ENST00000571732	Otolemur garnettii	74	GGAAATTCCCATTGTCACTGAGAACCACCAAATCTGACTTTTACATTTGGTCTCAGAATTTAGGTTCCTGCCCTGTTGGTTTTTTTTTTTTTTTTTAACAGTTTTCAAAAGTTCTTAAAG	1	0.957000955019851	0.592448797024156
papAnu2.chr16:1111051:1111402:+	papAnu2.chr16:1111051:1111402:+	chr17:1248594:1248595:-_ENSG00000108953_ENST00000571732	Papio hamadryas	28.9	GAAAGTCCCCATTGTCACTGAGAACCACCAAATCTGACTTTTACATTTGGTCTCAGAATTTAAGTTCCTGCCCTGTTGGGTTTTTTTTTTTTTTTAAACAGTTTTCAAAAGTTCTTAAAG	0	0.75042741216957	0.464565698980509
pteAle1.KB031150:22037201:22037538:+	pteAle1.KB031150:22037201:22037538:+	chr17:1248594:1248595:-_ENSG00000108953_ENST00000571732	Pteropus alecto	94	AAATTTCCCCATTGTCGCTGAGAACCACCAAATCTGACTTTTACATTTGGTCTCAGAATTTAGGTTCCTGCCCTGTTGGTTTTTTTTTTTTTTTTTTAAACAGTTTTCAAAAGTTCTTAA	1	1.43998282655501	0.891447483780479
rn6.chr10:48705343:48705688:-	rn6.chr10:48705343:48705688:-	chr17:1248594:1248595:-_ENSG00000108953_ENST00000571732	Rattus norvegicus	87	GAAGTTCCCCATTGTCACTGAGAACCACCAAATTTGACTTTCACATTTGGTCTCAGAATTTAGGTTCCTGCCCTGTTGTTTTTCTTTCTTTTTCTTAAAACAAACAGTTTTCAGAAGTTC	1	0.262034242508189	0.162217049981828
speTri2.JH393348:7518948:7519336:+	speTri2.JH393348:7518948:7519336:+	chr17:1248594:1248595:-_ENSG00000108953_ENST00000571732	Spermophilus tridecemlineatus	87	GAAGTTCCCCATTGTCACTGAGAACCACCAAATCTGACTTTTACATTTGGTCTCAGAATTTAGGTTCCTGCCCTGGTTTTTTTTTTTTTTTTTCTTTAAACCGTTTCCAAAAGTTCTTAA	1	0.888247330698338	0.549885618997352
triMan1.JH594646:1670180:1670522:-	triMan1.JH594646:1670180:1670522:-	chr17:1248594:1248595:-_ENSG00000108953_ENST00000571732	Trichechus manatus latirostris	99	AAATTCCCCCATTGTCGCTGAGAACCACCAAATCTGACTTTTACATTTGGTCTCAGAATTTAGTTTCCTGCCCTGTTGGTTTTTTTTTTTTTTTTTAAAAAAAAAAAACAGTTTTCAAAA	1	0.337744268638605	0.209086714707191
tupChi1.KB365706:1173911:1174276:+	tupChi1.KB365706:1173911:1174276:+	chr17:1248594:1248595:-_ENSG00000108953_ENST00000571732	Tupaia chinensis	85	TTGGAAATTCCCCATTGTCACTGAGAACCACCAAATCTGACTTTTACATTTGGTGGAATTTAGGTTCCTGCCCTGTTGGTTTTTTTTTTTTTTTTAAACAGTTTTCACAAGTTCTTAAAG	1	0.959970859915535	0.594287370510937
vicPac2.KB632627:1730276:1730596:+	vicPac2.KB632627:1730276:1730596:+	chr17:1248594:1248595:-_ENSG00000108953_ENST00000571732	Vicugna pacos	94	AAATTCCCCCATTGTCACTGAGAACCACCAAATCTGACTTTTACATTTGGTCTCAGAATTTAGGTTCCTGCCCTGTTGGTTTTTTTTTTTTAAACAGTTTTCAAAAGTTCTTAAAGGCAA	1	0.49545577298828	0.306720881672987
ailMel1.GL193369.1:135771:136080:+/oryCun2.chr19:20218653:20218962:-	ailMel1.GL193369.1:135771:136080:+	chr17:48772226:48772227:-_ENSG00000154945_ENST00000285243	Ailuropoda melanoleuca	94	GAGCTAAAGGAGTTAGCATCTTTATTTTTGTATCAAAGATAAAGGTTATTTTGAAATTATTAGGATTTTTACACAACTCTGAAATCTGTTGCTTTTGTAAACAAATTGTTTGATCTTAGG	3	0.679929345315561	2.47745775605775
ailMel1.GL193369.1:135771:136080:+/oryCun2.chr19:20218653:20218962:-	oryCun2.chr19:20218653:20218962:-	chr17:48772226:48772227:-_ENSG00000154945_ENST00000285243	Oryctolagus cuniculus	87	GAGCTAAAGGAGTTAGCATCTTTATTTTTGTATCAAAGATAAAGGTTATTTTGAAATTATTAGGATTTTTACACAACTCTGAAATCTGTTGCTTTTGTAAACAAATTGTTTGATCTTAGG	3	0.679929345315561	2.47745775605775
bosTau8.chr19:27383517:27383827:-	bosTau8.chr19:27383517:27383827:-	chr17:48772226:48772227:-_ENSG00000154945_ENST00000285243	Bos taurus	94	GAACTAAAGGAGTTAGCATCTTTATTTTTGTATCAAAGATGAAGATTATTTTGAAATTATTAAGATTTTTACACAACTCTGAAGTCTGTTGCTTTTGTAAACAAGTTGTTTAATCTTAGG	2	0.498228278396039	1.81539379216924
camFer1.KB016593:1913415:1913731:-	camFer1.KB016593:1913415:1913731:-	chr17:48772226:48772227:-_ENSG00000154945_ENST00000285243	Camelus ferus	94	GAGCTAAAGGAGTTAGCACCTTTATTTTTGTATCAAAGACAAAGGTTATTTTGAAATTATTAGGATTTTTACACAACTGTGAAATCTGTTGCTTTTGTAAACAAGTTGTTTGATCTTAGG	3	0.588732680887752	2.14516457711221
canFam3.chr9:26598811:26599114:+	canFam3.chr9:26598811:26599114:+	chr17:48772226:48772227:-_ENSG00000154945_ENST00000285243	Canis lupus familiaris	94	GACCTAAGGGAGTTAGCATCTTTATTTTTATATCAAAGATAAAGGTTATTTTGAAATTATCAGGATTTTTACACAACCCTGAAATCTGTTGCTTTTGTAAACAAACTATTTCCCCCCACC	1	1.45980660560505	5.31909561238614
capHir1.chr19:26938609:26938920:-	capHir1.chr19:26938609:26938920:-	chr17:48772226:48772227:-_ENSG00000154945_ENST00000285243	Capra hircus	94	GAACTAAAGGAGTTAGCATCTTTATTTTTGTATCAAAGATAAAGATTATTTTGAAATTATTAAGATTTTTACACAACTCTGAAATCTGTTGCTTTTGTAAACAAGTTGTTTAATCTTAGG	2	0.58280598675852	2.12356948868219
cavPor3.scaffold_53:5844369:5844674:-	cavPor3.scaffold_53:5844369:5844674:-	chr17:48772226:48772227:-_ENSG00000154945_ENST00000285243	Cavia porcellus	87	GAGCTAAAGGAGTTAGCATCTTTATTTTTGTATCAAAGATAAAGGTTATTTTGAAATTATTAAGATTTTTACACAACTCTGAAATCTGTTGCTTTTGTAAACCAATCGTTTGATCTTAGG	2	0.518881071367722	1.89064634963638
cerSim1.JH767772:6485448:6485766:+	cerSim1.JH767772:6485448:6485766:+	chr17:48772226:48772227:-_ENSG00000154945_ENST00000285243	Ceratotherium simum	94	GAGCTAAAGAAGTTAGCATCTTTATTTTTGTATCAAAGATAAAGGTTATTTTGAAATTATTAGGATTTTTACACAACGCTGAAGTCTGTTGCTTTTGTAAACAAATTGTTTGATCTTAGG	3	1.51566042261163	5.52261009973945
chiLan1.JH721911:7016787:7017088:-	chiLan1.JH721911:7016787:7017088:-	chr17:48772226:48772227:-_ENSG00000154945_ENST00000285243	Chinchilla lanigera	87	GAGCTAAAGGAGTCAGCATCTTTATTTTTGTATCAGAGATAAAGGTTATTTTGAAATTATTAGGATTTTTACACAACTCTGAAATCTGTTGCTTTTGTAAACCAATTGTTTGATCTTCAG	1	0.542517217288863	1.9767693467376
chlSab2.chr16:32505363:32505683:-/macFas5.chr16:36099205:36099525:+/papAnu2.chr16:32216651:32216971:+/rheMac3.chr16:36909966:36910286:+	chlSab2.chr16:32505363:32505683:-	chr17:48772226:48772227:-_ENSG00000154945_ENST00000285243	Chlorocebus sabaeus	28.9	GAGCTAAAGGAGTTAGCATCTTTATTTTTGTATCAAAGATAAAGGTTATTTTGAAACTATTAGGATTTTTACACAATTCTGAAATCTGTTGCTTTTGTAAACAAATTGTTTGATCTTAGT	3	0.442676929560225	1.61298140773409
chlSab2.chr16:32505363:32505683:-/macFas5.chr16:36099205:36099525:+/papAnu2.chr16:32216651:32216971:+/rheMac3.chr16:36909966:36910286:+	macFas5.chr16:36099205:36099525:+	chr17:48772226:48772227:-_ENSG00000154945_ENST00000285243	Macaca fascicularis	28.9	GAGCTAAAGGAGTTAGCATCTTTATTTTTGTATCAAAGATAAAGGTTATTTTGAAACTATTAGGATTTTTACACAATTCTGAAATCTGTTGCTTTTGTAAACAAATTGTTTGATCTTAGT	3	0.442676929560225	1.61298140773409
chlSab2.chr16:32505363:32505683:-/macFas5.chr16:36099205:36099525:+/papAnu2.chr16:32216651:32216971:+/rheMac3.chr16:36909966:36910286:+	papAnu2.chr16:32216651:32216971:+	chr17:48772226:48772227:-_ENSG00000154945_ENST00000285243	Papio hamadryas	28.9	GAGCTAAAGGAGTTAGCATCTTTATTTTTGTATCAAAGATAAAGGTTATTTTGAAACTATTAGGATTTTTACACAATTCTGAAATCTGTTGCTTTTGTAAACAAATTGTTTGATCTTAGT	3	0.442676929560225	1.61298140773409
chlSab2.chr16:32505363:32505683:-/macFas5.chr16:36099205:36099525:+/papAnu2.chr16:32216651:32216971:+/rheMac3.chr16:36909966:36910286:+	rheMac3.chr16:36909966:36910286:+	chr17:48772226:48772227:-_ENSG00000154945_ENST00000285243	Macaca mulatta	28.9	GAGCTAAAGGAGTTAGCATCTTTATTTTTGTATCAAAGATAAAGGTTATTTTGAAACTATTAGGATTTTTACACAATTCTGAAATCTGTTGCTTTTGTAAACAAATTGTTTGATCTTAGT	3	0.442676929560225	1.61298140773409
chrAsi1.JH823263:20040555:20040867:-	chrAsi1.JH823263:20040555:20040867:-	chr17:48772226:48772227:-_ENSG00000154945_ENST00000285243	Chrysochloris asiatica	99	GAGCTCCAGGAGTTAGCATCTTTATTTTTGTATTAAAGATAAAGGTTATTTTGAAATTATTAGGATTTTTACACAATTCTGAAATCTATTGCTTTTGTAAATCAATTGTTTGATCACCCC	2	1.4194643041228	5.17210041591019
conCri1.JH655894:8146662:8146953:+	conCri1.JH655894:8146662:8146953:+	chr17:48772226:48772227:-_ENSG00000154945_ENST00000285243	Condylura cristata	94	CAGCTAAAGGAGTTAGCATCTTTATTTTTGTATCAAAGATAAAGGTTATTTTGAAATTATTAGGATTTTTACACAAGTCTTCGAAACAAATTGTTTGCTCCTGAGGACCTCCCCGCCCCA	2	0.932969316490492	3.3994592015006
dasNov3.JH579697:179223:179543:+	dasNov3.JH579697:179223:179543:+	chr17:48772226:48772227:-_ENSG00000154945_ENST00000285243	Dasypus novemcinctus	99	GAACTAAAGGAGTTAGCATCTTTATTTTTGTATCAAAGATAAAGGTTATTTTGAAATTATTAGGATTTTTTTATACAACTCTGGAATCTGTTGCTTTTGTAAACAAATTCTTTGATCTTA	2	1.27179572141183	4.63404057471661
echTel2.JH980319:14672585:14672940:-	echTel2.JH980319:14672585:14672940:-	chr17:48772226:48772227:-_ENSG00000154945_ENST00000285243	Echinops telfairi	99	GAGCTAAAGGAGTTAGCATCTTTATTTTTGTATCAAAGATAAAGGTTATTTTGAAATTATTAGGATTTTTACACAACTCTGAAATCTGTTTGCTTTTGTAAACTAATTGTTTGACCTAGG	3	0.929997720565106	3.38863160092131
eleEdw1.JH947206:6679002:6679337:-	eleEdw1.JH947206:6679002:6679337:-	chr17:48772226:48772227:-_ENSG00000154945_ENST00000285243	Elephantulus edwardii	99	GAGCTAAAGGAGTTAGTGTCTTTATTTTTGTATCAAAGATAAAGATTATTTTGAAATTATTAAGATTTTTACACAACTCTGAAATCTGTTGTTTTTGTAAACAAATTGTTTGATCGGGGG	1	0.166305396284109	0.605966776896655
eriEur2.JH835561:2043347:2043677:-	eriEur2.JH835561:2043347:2043677:-	chr17:48772226:48772227:-_ENSG00000154945_ENST00000285243	Erinaceus europaeus	94	GAGCTAAAGGAGTTAGCATCTTTATTTTTATATCAAAGATAAAGGTTATTTTGAAATTATTAGGATTTTTACACAACTCTGAAATCTGTTGCTTTTGTAAACAAATGATTTGATTTTAGG	3	1.22252012663781	4.45449514797731
felCat8.chrE1:26385097:26385407:-	felCat8.chrE1:26385097:26385407:-	chr17:48772226:48772227:-_ENSG00000154945_ENST00000285243	Felis catus	94	GAGCTAAAGGAGTTAGCGTCTTTATTTTTGTATCAAAGATAAAGGTTATTTTGAAATTCCTAGGGTTTTTACACAACTCCGAAATCTGTTGCTTTTGTAAACAAATTGTTTGCCCTTAGG	3	0.408018810125787	1.48669765870223
gorGor3.chr5:132613871:132614191:-/ponAbe2.chr17:31364258:31364578:-	gorGor3.chr5:132613871:132614191:-	chr17:48772226:48772227:-_ENSG00000154945_ENST00000285243	Gorilla gorilla gorilla	8.6	GAGCTAAAGGAGTTAGCATCTTTATTTTTGTATCAAAGATAAAGGTTATTTTGAAATTATTAGGATTTTTACACAATTCTGAAATCTGTTGCTTTTGTAAACAAATTGTTTGATCTTAGT	3	1.00702016185436	3.66927817968312
gorGor3.chr5:132613871:132614191:-/ponAbe2.chr17:31364258:31364578:-	ponAbe2.chr17:31364258:31364578:-	chr17:48772226:48772227:-_ENSG00000154945_ENST00000285243	Pongo pygmaeus abelii	15.2	GAGCTAAAGGAGTTAGCATCTTTATTTTTGTATCAAAGATAAAGGTTATTTTGAAATTATTAGGATTTTTACACAATTCTGAAATCTGTTGCTTTTGTAAACAAATTGTTTGATCTTAGT	3	1.00702016185436	3.66927817968312
hetGla2.JH602108:6561066:6561375:+	hetGla2.JH602108:6561066:6561375:+	chr17:48772226:48772227:-_ENSG00000154945_ENST00000285243	Heterocephalus glaber	87	GAGCTAAAGGAGTTAGCATCTTTATTTTTGTATCAAAGATAAAGGTTATTTTGAAATTATCAGGATTTTTACACAACTCTGAAATCTGTTGCTTTTGTAAACCAATTGTTTGATCTTAGG	2	0.36251569101213	1.32089799709088
hg38.chr17:50694697:50695017:+	hg38.chr17:50694697:50695017:+	chr17:48772226:48772227:-_ENSG00000154945_ENST00000285243	Homo sapiens	0	GAGCTAAAGGAGTTAGCATCTTTATTTTTGTATCAAAAATAAAGGTTATTTTGAAATTATTAGGATTTTTACACAATTCTGAAATCTGTTGCTTTTGTAAACAAATTGTTTGATCTTAGT	3	0.793195363300021	2.89016501260827
hg38.chr17:50694697:50695017:+:total_motif_mut	chr17:48772226:48772227:-_ENSG00000154945_ENST00000285243_total_motif_mut	chr17:48772226:48772227:-_ENSG00000154945_ENST00000285243	Motif mutant	NA	GAGCTAAAGGAGTCCGCATCTTTATTTTTGTATCAAAAATAAAGGTTATTTTGAAATTATCCGGATTTTTACACAATTCTGAAATCTGTTGCTTTTGTAAACAAATTGTTTGATCTCCGT	0	0.27444639314355	1
jacJac1.JH725452:32883008:32883315:+	jacJac1.JH725452:32883008:32883315:+	chr17:48772226:48772227:-_ENSG00000154945_ENST00000285243	Jaculus jaculus	87	GAACTAAAGGAGTTAGCATCTTTATTTTTATATCAAAGAAAAAGGTTATTTTGAAATTATTAGGATTTTTACATAACTCTGAAATCTGTTGCTTTCGTAAACAAATAGTTTGCTCTGAGG	3	0.348474743322465	1.26973701250355
lepWed1.KB715937:431559:431870:-	lepWed1.KB715937:431559:431870:-	chr17:48772226:48772227:-_ENSG00000154945_ENST00000285243	Leptonychotes weddellii	94	GAGCTAAAGGAGTTAGCATCTTTATTTTTGTATCAAAGATAAAGGTTATTTTGAAATTATTAGGATTTTTACACAACTCTGAAATCTGTTGCTTTTTGTATAAACAAATTGTTTGATCTT	2	1.23915235604996	4.51509798272996
loxAfr3.scaffold_31:11936073:11936404:-	loxAfr3.scaffold_31:11936073:11936404:-	chr17:48772226:48772227:-_ENSG00000154945_ENST00000285243	Loxodonta africana	99	GAGCTAAAGGAGTTAGCATCTTTATTTTTGTATTAAAGATAAAGGTTATTTTGGAATTATTAGGATTTTTACACAACTCCAAAATCTGTTGCTTTTGTAAACAAAGTGTTTGATCTAGGT	3	0.643360323655699	2.34421125483398
micOch1.chr7:14821833:14822116:-	micOch1.chr7:14821833:14822116:-	chr17:48772226:48772227:-_ENSG00000154945_ENST00000285243	Microtus ochrogaster	87	AACTAAAGGAGTTAGCATCTTTATTTTTGTATCAAAGATAAAGGTTATTTTGGAAATTATTAGGATTTTTACATAACTCTGAAATCTGTTGCTTTTGTAAACCAATTGTTGGATCTTAGG	3	0.326574648428147	1.1899396624875
musFur1.GL897006:4861967:4862277:+	musFur1.GL897006:4861967:4862277:+	chr17:48772226:48772227:-_ENSG00000154945_ENST00000285243	Mustela putorius furo	94	GAGCTAAAGGAGATAGCATCTTTATTTTTGTATCAAAGATAAAGGTTATTTTGAAATTATTAGGATTTTTACACAACTCTGAAACCTGTTGCTTTTTGTAAACAAATTGTTTGCTCTTAG	3	1.2020579002967	4.37993695791791
nomLeu3.chr14:1311725:1312042:+	nomLeu3.chr14:1311725:1312042:+	chr17:48772226:48772227:-_ENSG00000154945_ENST00000285243	Nomascus leucogenys	19.6	GAGCTAAAGGAGTTAGCATCTTTATTTTTGTATCAAAGATAAAGGTTATTTTGAAATTATTAGGGTTTTTACACAATTCTGAAATCTGTTGCTTTTGTAAACAAATTGTTTGATCTTAGT	3	1.08601961015953	3.95712837658422
ochPri3.JH802106:4409735:4410052:-	ochPri3.JH802106:4409735:4410052:-	chr17:48772226:48772227:-_ENSG00000154945_ENST00000285243	Ochotona princeps	87	CCAAGCTAAAGGAGTTAACCTCTTTATTTTTGTATCAAAGAAAGATTATTTTGAAATGATTAGGGTTTTTACACAACTCTGAAATTTGTTGCTTTTGTAAACAGATCGTTTGGTCTTAGG	2	0.26975018223506	0.982888421834594
octDeg1.JH651571:7514862:7515170:-	octDeg1.JH651571:7514862:7515170:-	chr17:48772226:48772227:-_ENSG00000154945_ENST00000285243	Octodon degus	87	GAGCTAAAGGAGTTAGCATCTTTATTTTTGTATCAAAGATAAAGGTTATTTTGAAATTATTAGGGTTTTTACACAGCTCTGGAATCTGTTGCTTTTGTAAGCCAATTGTTTGATCTTAGG	3	1.62188152455845	5.90964780400709
odoRosDiv1.KB228916:4883872:4884182:+	odoRosDiv1.KB228916:4883872:4884182:+	chr17:48772226:48772227:-_ENSG00000154945_ENST00000285243	Odobenus rosmarus divergens	94	GAGCTAAAGGAGTTAGCATCTTTATTTTTGTATCAAAGATAAGGGTTATTTTGAAATTATTAGGATTTTTACACAACTCTGAAATCTGTTGCTTTTTGTATAAACAAATTGTTTGATCTT	2	0.957571569032516	3.48910240016037
orcOrc1.KB317010:5983869:5984186:-	orcOrc1.KB317010:5983869:5984186:-	chr17:48772226:48772227:-_ENSG00000154945_ENST00000285243	Orcinus orca	94	AGCTAAAAGGAGTTAGCATCTTTATTTTTGTATCAAAGATAAAGATTATTTTGAAACTATTGGGATTTTTACACAGCTCTGAAATCTGTTGCTTTTGTAAACAAGTTGTTTGATCTTGGG	1	0.657182898878117	2.39457655591916
oryAfe1.JH863803:7517194:7517535:-	oryAfe1.JH863803:7517194:7517535:-	chr17:48772226:48772227:-_ENSG00000154945_ENST00000285243	Orycteropus afer afer	99	GAACTAAAGGAGTTAGCATCTTTATTTTTGTATCAAAGATAAAGGTTATTTTGAAATTATTAGGGTTTTTACACAACTTAAATCTGTTGCTTTTATAAACAAATTGTTTGATGTAGCGAC	3	1.26410224344486	4.6060078580944
otoGar3.GL873681:6467:6779:+	otoGar3.GL873681:6467:6779:+	chr17:48772226:48772227:-_ENSG00000154945_ENST00000285243	Otolemur garnettii	74	GAGCTAAAGGAGTTAGCATCTTTATTTTTGTATCAAAGATAAAGGTTATTTTGAAATTATTAGGATTTTTACACAACTCTGAAATCTGTTGCTTTTGTAAACAAATTGTTTGAGCTTAAG	2	0.806418698884104	2.93834686492785
oviAri3.chr11:26671384:26671696:-	oviAri3.chr11:26671384:26671696:-	chr17:48772226:48772227:-_ENSG00000154945_ENST00000285243	Ovis aries	94	GAACTAAAGGAGTTAGCATCTTTATTTTTGTATCAAAGATAAAGATTATTTTGAAATTATTAAGATTTTTACACAACTCTGAAAATCTGTTGCTTTTGTAAACAAGTTGTTTAATCTTAG	2	0.613129403530516	2.2340588867197
panHod1.KE113810:7311006:7311317:-	panHod1.KE113810:7311006:7311317:-	chr17:48772226:48772227:-_ENSG00000154945_ENST00000285243	Pantholops hodgsonii	94	GAACTAAAGGAGTTAGCATCTTTATTTTTGTATCAAAGATAAAGGTTATTTTGAAATTATTAAGATTTTTACACAACTCTGAAATCTGTTGCTTTTGTAAACAAGTTGTTTAATCTTAGG	2	0.474158934503822	1.72769235213017
panTro4.chr17:49288029:49288349:+	panTro4.chr17:49288029:49288349:+	chr17:48772226:48772227:-_ENSG00000154945_ENST00000285243	Pan troglodytes	6.4	GAGCTAAAGGAGTTAGCATCTTTATTTTTGTATCAAAGATAAAGGTTATTTTGAAATTATTAGGATTTTTACACAATTCTGAAATCTGTTGCTTTTGTAAACAAATTGTTTGATCTTAAT	2	1.04975796999629	3.82500188095827
pteAle1.KB031150:5800724:5801042:+/pteVam1.scaffold_16375:10828:11146:+	pteAle1.KB031150:5800724:5801042:+	chr17:48772226:48772227:-_ENSG00000154945_ENST00000285243	Pteropus alecto	94	GAGCTAAAGGAGTTAGCATCTTTATTTTTGTATCAAAGATAAAGGTTATTTTGAAATTATTAGGATTTTTACACAACTCTGAAATCTGTTGCTTTTGTAAACAAATTGTTTGATCGTAGG	3	0.57517231343327	2.09575468216274
pteAle1.KB031150:5800724:5801042:+/pteVam1.scaffold_16375:10828:11146:+	pteVam1.scaffold_16375:10828:11146:+	chr17:48772226:48772227:-_ENSG00000154945_ENST00000285243	Pteropus vampyrus	94	GAGCTAAAGGAGTTAGCATCTTTATTTTTGTATCAAAGATAAAGGTTATTTTGAAATTATTAGGATTTTTACACAACTCTGAAATCTGTTGCTTTTGTAAACAAATTGTTTGATCGTAGG	3	0.57517231343327	2.09575468216274
rn6.chr10:30581591:30581854:-	rn6.chr10:30581591:30581854:-	chr17:48772226:48772227:-_ENSG00000154945_ENST00000285243	Rattus norvegicus	87	AACTAAAGGAGTTAGCATCTTTATTTTTATATCAAAGATAAAGGTTATTTTGGAAATTATTAGGGTTTTTACATAACTCTGAAGTCTGTTGCTTTTGTAAACAAATCGTTCAATCTTAGG	3	0.340625298232228	1.24113599865772
sarHar1.chr4_GL856819_random:54523:54827:-	sarHar1.chr4_GL856819_random:54523:54827:-	chr17:48772226:48772227:-_ENSG00000154945_ENST00000285243	Sarcophilus harrisii	160	GCAGAAAAGGGGTTAGCATCTTTATTTTTATATCAAAGATAAAGGTTATTTTAAAATTATTAGGATTTCTATGCAACTTGAAACTCTCTGTTGCTTTTATAAGCAAATTATGTTGGGTCT	2	2.07606297043248	7.56454820430669
sorAra2.JH798179:7127129:7127437:-	sorAra2.JH798179:7127129:7127437:-	chr17:48772226:48772227:-_ENSG00000154945_ENST00000285243	Sorex araneus	94	GAGTTAGAAGAGTTAGCATCTTTATTTTTGTATCAAAGATAAAGGTTATTTTGAAATTATTAGAGTTTTTACACAACTCTGCCGTTGTAAGCAAATGGTCCGACCATTGGGATCCCCCCT	3	2.16808310587726	7.89984186362852
speTri2.JH393300:6840983:6841299:-	speTri2.JH393300:6840983:6841299:-	chr17:48772226:48772227:-_ENSG00000154945_ENST00000285243	Spermophilus tridecemlineatus	87	GAACTAAAGGAGTTAGCATCTTTATTTTTGTAACAAAGATAAAGGTTATTTTGAAATTATTAGGATTTTTACACAACTCTGAAATCTGTTGCTTTTTTAAACAAATCGTTTGATCTTAGG	3	0.423969782569958	1.54481819824172
susScr3.chr12:27119577:27119888:+	susScr3.chr12:27119577:27119888:+	chr17:48772226:48772227:-_ENSG00000154945_ENST00000285243	Sus scrofa	94	GCACTAAAGGAGGTAGCATCTTTATTTTTGTATCAAAGATAAAGCTTATTTTGAGATTATTAGGATTTTTACACAACTCTGAAATCTGTTGCTTTTGTAAACAGGTTGTTTGATCTTAGG	3	0.793652624163051	2.89183113347724
triMan1.JH594660:5018647:5018975:-	triMan1.JH594660:5018647:5018975:-	chr17:48772226:48772227:-_ENSG00000154945_ENST00000285243	Trichechus manatus latirostris	99	GAGCTAAAGGAGTTAGCATCTTTATTTTTGTATCAAAGATAAAGGTTATTTTGAAATTATTAGAATTTTCACACAACTCTGAAATCTGTTGCTTTTGTAAACAAATTGTTTGATCTAGGG	3	0.38083562554517	1.38765032100813
tupChi1.KB320832:188082:188402:-	tupChi1.KB320832:188082:188402:-	chr17:48772226:48772227:-_ENSG00000154945_ENST00000285243	Tupaia chinensis	85	GAGCTAAAGGAGTTAGTATCTTTATTTTTGTATCAAAGATAAAGGTTATTTTGCAATTATTAGGATTTCTACACAACTCTGATCTCTGTTGCTTTTGTAAACAAATTCTTTGATTTTAGG	3	0.774726901396035	2.82287149968414
vicPac2.KB632793:296413:296729:-	vicPac2.KB632793:296413:296729:-	chr17:48772226:48772227:-_ENSG00000154945_ENST00000285243	Vicugna pacos	94	GAGCTAAAGGAGTTAGCATCTTTATTTTTGTATCAAAGACAAAGGTTATTTTGAAATTATTAGGATTTTTACACAACTGTGAAATCTGTTGCTTTTGTAAACAAGTTGTTTGATCTTAGG	3	0.558617172433049	2.03543273436596
calJac3.chr5:97628491:97628813:+	calJac3.chr5:97628491:97628813:+	chr17:5391764:5391765:+_ENSG00000167842_ENST00000381165	Callithrix jacchus	43	AGTAAGAGTTGAAAGAATTGTACGAGGTAGTGGTGAAAAAGTAGGAGCAGTTTGGAAGAGTAGTTACAAATATCAAGAGCCAGTTGGCTCAGAAGTGGAGGTGCAGATCATTGAATCTCA	3	0.72532646748591	1.59894466035186
camFer1.KB016593:736549:736884:-	camFer1.KB016593:736549:736884:-	chr17:5391764:5391765:+_ENSG00000167842_ENST00000381165	Camelus ferus	94	TGAGTGTTGGAAGAATAGCATATGAGGTTGTGGTCAAAAAGTAGGAGCAGTTGGGGAGAGAAGATACACGTATCAACAGCCAGGTGGTAAAAGGTGCAGATGAAGGTCATTGAAACTCAA	2	0.495464988184947	1.09222692506393
cavPor3.scaffold_61:10522789:10523386:+	cavPor3.scaffold_61:10522789:10523386:+	chr17:5391764:5391765:+_ENSG00000167842_ENST00000381165	Cavia porcellus	87	TGGTTTTAAAAAAGGAGCTATTAGGGCAAAAAATGATAAATGTCACATGTGCCAAGCTAACTGTTCGTCACTGAAAGCTCTAGAAGGTTCCAGGCTGGGGATGTAGTTCAGTAGTGCAAT	4	0.56832531132388	1.25284373674366
chlSab2.chr16:4899565:4899883:+	chlSab2.chr16:4899565:4899883:+	chr17:5391764:5391765:+_ENSG00000167842_ENST00000381165	Chlorocebus sabaeus	28.9	TAAGAATTGGAAGAATTTTATAGGAGGTGGTAGTCAAAAAGTAGCAGCAGTTTGGAAGAGTGGTTACAAATATCAAGAGCCAGGTGGCTAAAAGGTAGAGCTATAGGTCATTGAAGCTCA	5	0.6752483163873	1.48854996790812
chrAsi1.JH823310:11266538:11266851:-	chrAsi1.JH823310:11266538:11266851:-	chr17:5391764:5391765:+_ENSG00000167842_ENST00000381165	Chrysochloris asiatica	99	TGAGTGAATGAGAGTGAGTGTGTTGTGGTAAAAAAAAAACTTAAGAACCATCAGGGAGAAAAGTTACAAATACCAAGAGCCAGATGGATTAAAAGTGAAGATGAAGAGGTCATTGAAACT	0	0.394077914160463	0.868724367378353
conCri1.JH655894:30235151:30235458:+	conCri1.JH655894:30235151:30235458:+	chr17:5391764:5391765:+_ENSG00000167842_ENST00000381165	Condylura cristata	94	TATTTAGGACAACTGGAAGAATAGCATATGAAATCAACAAGTAGGAATAGTCAAGGAGAGAAGTTACAAATAGAGGTAGCCAAGTGACTAAAAGGAGGGAGATGAAGGTCATTGAAATTC	6	0.969720268179841	2.13769814607138
criGri1.KE379956:302654:303139:-	criGri1.KE379956:302654:303139:-	chr17:5391764:5391765:+_ENSG00000167842_ENST00000381165	Cricetulus griseus	87	AAGGAGTAGAAGTTCAAGATCATCCTCAGCTATATACCAAGTTTGAGACCAGTTTGGGCTGCATGAGACTAAAATGTGGTGGCATGTGTAGATCATTGAAGCTCAAAAACAAGGTCTGGG	2	0.524338257591013	1.15587655321517
dasNov3.JH582755:477189:477527:-	dasNov3.JH582755:477189:477527:-	chr17:5391764:5391765:+_ENSG00000167842_ENST00000381165	Dasypus novemcinctus	99	ATTAGAGCTGAAAGAATAGCATAGGAGATTGTGGTCAAAAGTAGGAGCAGTCGAGGAGAGAAATTACAAATATCAAGAACCAGGTGGTTAAAAGTTGGAGGTGTAGGTCATTGAAAGTCA	5	0.716763813702004	1.58006873322118
gorGor3.chr17:5602344:5602664:+/hg38.chr17:5488271:5488591:+	gorGor3.chr17:5602344:5602664:+	chr17:5391764:5391765:+_ENSG00000167842_ENST00000381165	Gorilla gorilla gorilla	8.6	TAAGAATTGGAAGAATTGTGTAGGAGGCAGTAGTCAAAAAGTAGAAGCAGTTTGGAAGAGTAGTTACAAATATCAAGAGCCAGGTGGCTAAAAGGTGGAGCTATAGGTCATTGAAGCTCA	5	1.00025410146416	2.20500840135444
gorGor3.chr17:5602344:5602664:+/hg38.chr17:5488271:5488591:+	hg38.chr17:5488271:5488591:+	chr17:5391764:5391765:+_ENSG00000167842_ENST00000381165	Homo sapiens	0	TAAGAATTGGAAGAATTGTGTAGGAGGCAGTAGTCAAAAAGTAGAAGCAGTTTGGAAGAGTAGTTACAAATATCAAGAGCCAGGTGGCTAAAAGGTGGAGCTATAGGTCATTGAAGCTCA	5	1.00025410146416	2.20500840135444
gorGor3.chr17:5602344:5602664:+/hg38.chr17:5488271:5488591:+:total_motif_mut	chr17:5391764:5391765:+_ENSG00000167842_ENST00000381165_total_motif_mut	chr17:5391764:5391765:+_ENSG00000167842_ENST00000381165	Motif mutant	NA	TAAGAATTGGAAGAATTGTGCCGGAGGCAGCCGTCAAAAAGCCGAAGCAGTTTGGAAGAGCCGTTACAAATATCAAGAGCCAGGTGGCTAAAAGGTGGAGCTACCGGTCATTGAAGCTCA	0	0.453628249602018	1
hetGla2.JH602099:9288162:9288546:+	hetGla2.JH602099:9288162:9288546:+	chr17:5391764:5391765:+_ENSG00000167842_ENST00000381165	Heterocephalus glaber	87	AATGACAGTTGGAAGAAAAACGAGGTTGTGGTTAAAAAGTAGGAGCTATTAGGAAGAAAAGTGATAAATGTCAAGACTCAGGTAGCAAGAGAATAGAGATGCAGGTCACTGAGTCTCCAG	4	0.44594681362542	0.983066671920592
loxAfr3.scaffold_47:8720663:8721001:-	loxAfr3.scaffold_47:8720663:8721001:-	chr17:5391764:5391765:+_ENSG00000167842_ENST00000381165	Loxodonta africana	99	AGAGTTGGAAGAATAGCATAGGAATTTGTCAGAAAAGTTAGAGGAGCATTTGGGGAGGGAAGTTAACAAATATCAAGAGCCCAATGGATAAGAAGTAGAGATGAAGGTCATTGAAACTCA	4	0.694777221603478	1.5316004287939
micOch1.chr7:57360704:57361102:-	micOch1.chr7:57360704:57361102:-	chr17:5391764:5391765:+_ENSG00000167842_ENST00000381165	Microtus ochrogaster	87	GGCTTATTGGTAGAGGCAGAAGGATCAGAAGTTCAAGATCATCCTCAGCTACATGAGACTAAAATGTGGGGGCATAATGAAGCTCAAAAAGGTCAAGGGAATTGAGGTACTCTGTAAATT	1	0.482380435239993	1.06338270525083
mm10.chr11:71024336:71024891:+	mm10.chr11:71024336:71024891:+	chr17:5391764:5391765:+_ENSG00000167842_ENST00000381165	Mus musculus	87	AAGGATCAAAAATTCAAGACCATCCTAAGCTACATTCCAAGTTTGAGGCCATCTTCAGCTACATGAGACCGGGATAGGGTGGGTAGGGAAGAGCCACATGTAGATCATGGAAGCTCAGGA	3	1.15826613441699	2.55333775053288
nomLeu3.chr19:5354809:5355131:-	nomLeu3.chr19:5354809:5355131:-	chr17:5391764:5391765:+_ENSG00000167842_ENST00000381165	Nomascus leucogenys	19.6	TAAGAATTGGAAGAATTGTATAGGAGGCAGAAGTCAAAAAGTAGAAGCAGTTTGGAAGAGTAGTTACAAATATCAAGAGCCAGGTGGCTAAAAGATGGAGCTATAGGTCATGGAAGCTCA	4	0.858031410481543	1.89148583941657
orcOrc1.KB316861:12581569:12581906:+/turTru2.JH475949:24826:25163:-	orcOrc1.KB316861:12581569:12581906:+	chr17:5391764:5391765:+_ENSG00000167842_ENST00000381165	Orcinus orca	94	TGAGCGTTGGAAGACCAGCATATGAGGTTGTGGTCAAAAAGTAGGAGCAGCTGGGGAAAGAAGTTACAAATATCAATCGCCATGTGGCTAAAAGGTGGAGACGAAGATCATCGAAACTCA	1	0.497690106216703	1.09713208261025
orcOrc1.KB316861:12581569:12581906:+/turTru2.JH475949:24826:25163:-	turTru2.JH475949:24826:25163:-	chr17:5391764:5391765:+_ENSG00000167842_ENST00000381165	Tursiops truncatus	94	TGAGCGTTGGAAGACCAGCATATGAGGTTGTGGTCAAAAAGTAGGAGCAGCTGGGGAAAGAAGTTACAAATATCAATCGCCATGTGGCTAAAAGGTGGAGACGAAGATCATCGAAACTCA	1	0.497690106216703	1.09713208261025
oryAfe1.JH863760:616398:616738:-	oryAfe1.JH863760:616398:616738:-	chr17:5391764:5391765:+_ENSG00000167842_ENST00000381165	Orycteropus afer afer	99	AAAATAGCATAGGAGGTTGTGGTGTTTTTGTTTTTTTTAAAAAGGAGCAATTGGAGAGAGAAGATACAACTATCAAGAGCCAGGTGGATAAAAAGCACAGATGAAGATCATTGAAACTCA	2	0.904663845883452	1.99428462993021
panTro4.chr17:5521326:5521646:+	panTro4.chr17:5521326:5521646:+	chr17:5391764:5391765:+_ENSG00000167842_ENST00000381165	Pan troglodytes	6.4	TAAGATTTGGAAGAATTGTATAGGAGGCAGTAGTCAAAAAGTAGAAGCAGTTTGGAAGAGTAGTTACAAATATCAAGAGCCAGGTGGCTAAAAGGTGGAGCTATAGGTCATTGAAGCTCA	5	1.0691372313313	2.3568576962949
papAnu2.chr16:5162803:5163121:+/macFas5.chr16:5525907:5526225:+/rheMac3.chr16:5798215:5798533:+	macFas5.chr16:5525907:5526225:+	chr17:5391764:5391765:+_ENSG00000167842_ENST00000381165	Macaca fascicularis	28.9	TAAGAATTGGAAGAATTTTATAGGAGGTGGTAGTCAAAAAGTAGAAGCAGTTTGGAAGAGTGGTTACAAATATCAAGAGCCAGGTGGCTAAAAGGTGGAGCTATAGGTCATTGAAGCTCA	4	0.587878350148455	1.29594739892019
papAnu2.chr16:5162803:5163121:+/macFas5.chr16:5525907:5526225:+/rheMac3.chr16:5798215:5798533:+	rheMac3.chr16:5798215:5798533:+	chr17:5391764:5391765:+_ENSG00000167842_ENST00000381165	Macaca mulatta	28.9	TAAGAATTGGAAGAATTTTATAGGAGGTGGTAGTCAAAAAGTAGAAGCAGTTTGGAAGAGTGGTTACAAATATCAAGAGCCAGGTGGCTAAAAGGTGGAGCTATAGGTCATTGAAGCTCA	4	0.587878350148455	1.29594739892019
papAnu2.chr16:5162803:5163121:+/macFas5.chr16:5525907:5526225:+/rheMac3.chr16:5798215:5798533:+	papAnu2.chr16:5162803:5163121:+	chr17:5391764:5391765:+_ENSG00000167842_ENST00000381165	Papio hamadryas	28.9	TAAGAATTGGAAGAATTTTATAGGAGGTGGTAGTCAAAAAGTAGAAGCAGTTTGGAAGAGTGGTTACAAATATCAAGAGCCAGGTGGCTAAAAGGTGGAGCTATAGGTCATTGAAGCTCA	4	0.587878350148455	1.29594739892019
ponAbe2.chr17:5467555:5467877:+	ponAbe2.chr17:5467555:5467877:+	chr17:5391764:5391765:+_ENSG00000167842_ENST00000381165	Pongo pygmaeus abelii	15.2	TAAGAATTGGAAGAATTGTATAGGAGGCAGTAGTCGAAAAGTAGAAGCAGTTTGGAAGAGTAGTTACAAATATCAAGAGCCAGGCGGCTAAAAGGTGGAGCTATAGGTCATTGAAGCTCA	5	0.98249928406477	2.16586882524787
rn6.chr10:57659257:57659809:+	rn6.chr10:57659257:57659809:+	chr17:5391764:5391765:+_ENSG00000167842_ENST00000381165	Rattus norvegicus	87	AAGGATCAAAAGTTCAAGACCATTCTCGGCTACATCCCAAGTTTGAGGCCAGCTTCAGCTACATGAGACCGGGATAGGGTGGGCAGGGAAGGACAACATGTAGATCATTGAAGCTCAGAA	2	1.3279850437267	2.9274743027838
sorAra2.JH798159:23466419:23466717:+	sorAra2.JH798159:23466419:23466717:+	chr17:5391764:5391765:+_ENSG00000167842_ENST00000381165	Sorex araneus	94	ATGAAACTTGGAAGGATAGTGTATGAGGCTGGGGTCAAAAAGAAGGTACACTCAAGAGGAGGTATTATTAATAGTCAGGTGTCTAAGAGTAGAAATGAAAGTCATTGCAACTCAAGAAAC	3	0.530987878854107	1.17053529915731
speTri2.JH393487:1044481:1044890:-	speTri2.JH393487:1044481:1044890:-	chr17:5391764:5391765:+_ENSG00000167842_ENST00000381165	Spermophilus tridecemlineatus	87	TAGTTGGAAGAATAATATAGGAGGTTGTGGTCAAAAAGTAGGAGTTGTTGGGGAGAGAAGTTAACAAATATCAAGAACCAGGTGGCCAAAGAATGGAGCTGTAGATATTGAAATTCATGT	4	0.59789405289777	1.31802649729667
triMan1.JH594646:13756491:13756842:+	triMan1.JH594646:13756491:13756842:+	chr17:5391764:5391765:+_ENSG00000167842_ENST00000381165	Trichechus manatus latirostris	99	GAAGAATAGCATAAGAAGTTGTGGTCAGAAAAGTTAGGAGCAGTTGGGGAAGGAAGTTACAAATGTCAAATATCAAGAGCCAGATGGATAAAATGTAGAGATGAAGGTCATTGAAACTCA	3	0.666438119642794	1.46912834513168
vicPac2.KB632736:580902:581243:+	vicPac2.KB632736:580902:581243:+	chr17:5391764:5391765:+_ENSG00000167842_ENST00000381165	Vicugna pacos	94	TGAGTGTTGGAAGAATAGCATATGAGGTTGTGGTCAAAAAGTAGGAGCAGCAGGGGAGAGAAGATACAGGTATCAACAGCCAGGTGGTAAAAGGTGCAGATGAAGGTCACTGAAACTCAA	2	0.487142707791757	1.07388088863324
ailMel1.GL192439.1:2383439:2383771:-	ailMel1.GL192439.1:2383439:2383771:-	chr17:55758012:55758013:+_ENSG00000153944_ENST00000284073	Ailuropoda melanoleuca	94	TATTAGTGTCATACCAGCATATTAACCTCTCGTCTGTGCACAGCTTCAAATGTTACCGTCTAGTTAGATTTTTATTTAAAATATGAAAAACTGCTTTTCCCAAGACGTTTTTTAAAACAA	3	1.61060629491738	2.16986336298933
allMis1.JH738473:2331031:2331299:+	allMis1.JH738473:2331031:2331299:+	chr17:55758012:55758013:+_ENSG00000153944_ENST00000284073	Alligator mississippiensis	319	TACTAGCGTCATACCAGCATATTAACTAGTCATATGTGCACAGCTTAAAAATTAACAGTCTAGTTATATTTTTTAATTTAACAACTGCTTTTTCCCAAGACTGAAAAAGAAGCTACAATT	3	0.857407485355638	1.15512841064702
amaVit1.KB272898:57460:57764:+	amaVit1.KB272898:57460:57764:+	chr17:55758012:55758013:+_ENSG00000153944_ENST00000284073	Amazona vittata	319	CTCCTAGCGTCATACCAGCATCTTCGCTATCAGACGTGCACAGCTTACAAAGGAACAGTCTAGTGGTATTGGTTATTTTCATTTCAAAACCTACTTTTTTTTTCCCAAGGCTGAAAAAAA	2	0.540392169190358	0.728034637187754
anaPla1.KB742616:503217:503484:-	anaPla1.KB742616:503217:503484:-	chr17:55758012:55758013:+_ENSG00000153944_ENST00000284073	Anas platyrhynchos	319	TCCTAGCGTCATACCAGCATACTATCTAGTCATACGTGCACAGCTTACCAAGTAACAGTCTCGTTGTATTTTTAATTTAAAAACTGCTTTTCCCAAGACTGAAAAAGAAGCTACGGTTTT	2	1.03239051973256	1.3908714824563
anoCar2.chrUn_GL343457:626589:626933:-	anoCar2.chrUn_GL343457:626589:626933:-	chr17:55758012:55758013:+_ENSG00000153944_ENST00000284073	Anolis carolinensis	319	CTGTACTAGCGCCATACCAGCATCTGAACTAGACCTCTGTGCACGCCTTTCTTAACCGTCTAGTTACGTTTTTCAGTTCTTTCCAGGACACTGCTTTTCCCAAGACTGAAAAAGCGAGCG	3	0.575928697743417	0.775910652324689
apaSpi1.KB930226:2985158:2985430:+/pelSin1.JH224660:3809733:3810005:+	apaSpi1.KB930226:2985158:2985430:+	chr17:55758012:55758013:+_ENSG00000153944_ENST00000284073	Apalone spinifera	319	TACTAGCGTCATACCAGCATATTAACTAGTCATATGTGCACAGCTTAAAAGGTAACCGTTTAGTTATATTTTTTAATTTAAGAACGGCTTTTTCCCAAGACTGAAAAAGAAGCTACAATT	3	1.07728269729446	1.45135174487908
apaSpi1.KB930226:2985158:2985430:+/pelSin1.JH224660:3809733:3810005:+	pelSin1.JH224660:3809733:3810005:+	chr17:55758012:55758013:+_ENSG00000153944_ENST00000284073	Pelodiscus sinensis	319	TACTAGCGTCATACCAGCATATTAACTAGTCATATGTGCACAGCTTAAAAGGTAACCGTTTAGTTATATTTTTTAATTTAAGAACGGCTTTTTCCCAAGACTGAAAAAGAAGCTACAATT	3	1.07728269729446	1.45135174487908
araMac1.KE012749:16671:17048:+	araMac1.KE012749:16671:17048:+	chr17:55758012:55758013:+_ENSG00000153944_ENST00000284073	Ara macao	319	CTCCTAGCATCATACCAGCATCTTCGCTATCAGACGTGCACAGCTTACAAAGGAACAGTCTAGTGGTATTGGTTATTTTCATTTCAAAACCTGCTTTTTTTTCCCAAGACTGAAAAAAGA	2	0.857233061926977	1.15489342149499
astMex1.KB871938:4880082:4880382:+	astMex1.KB871938:4880082:4880382:+	chr17:55758012:55758013:+_ENSG00000153944_ENST00000284073	Astyanax mexicanus	431	TAAATACTGTGCAGGTGGCATACCAGCATAGGCAAAGCTTTCAAAGAGAAAATATCTTACAAAGCATTTGTAAAGATATATTTAAAGAAAAAAAGAAATTGAAGAACTGAAACCCAAAGC	1	0.50149045601807	0.675624931329502
bosTau8.chr19:8724002:8724323:+/capHir1.chr19:7917432:7917747:+/orcOrc1.KB316886:6754943:6755263:-/turTru2.ABRN02196466:180:500:+	bosTau8.chr19:8724002:8724323:+	chr17:55758012:55758013:+_ENSG00000153944_ENST00000284073	Bos taurus	94	TATTAGTGTCATACCAGCATATTAACCTCTCGTCTGTGCACAGCTTCCAACGTTACCGTCTAGTTAGATTTTTATTTAAAATATGAAAAACTGCTTTTCCCAAGACGTTTTTTAAAAACA	3	1.3604101913065	1.83279069631644
bosTau8.chr19:8724002:8724323:+/capHir1.chr19:7917432:7917747:+/orcOrc1.KB316886:6754943:6755263:-/turTru2.ABRN02196466:180:500:+	capHir1.chr19:7917432:7917747:+	chr17:55758012:55758013:+_ENSG00000153944_ENST00000284073	Capra hircus	94	TATTAGTGTCATACCAGCATATTAACCTCTCGTCTGTGCACAGCTTCCAACGTTACCGTCTAGTTAGATTTTTATTTAAAATATGAAAAACTGCTTTTCCCAAGACGTTTTTTAAAAACA	3	1.3604101913065	1.83279069631644
bosTau8.chr19:8724002:8724323:+/capHir1.chr19:7917432:7917747:+/orcOrc1.KB316886:6754943:6755263:-/turTru2.ABRN02196466:180:500:+	orcOrc1.KB316886:6754943:6755263:-	chr17:55758012:55758013:+_ENSG00000153944_ENST00000284073	Orcinus orca	94	TATTAGTGTCATACCAGCATATTAACCTCTCGTCTGTGCACAGCTTCCAACGTTACCGTCTAGTTAGATTTTTATTTAAAATATGAAAAACTGCTTTTCCCAAGACGTTTTTTAAAAACA	3	1.3604101913065	1.83279069631644
bosTau8.chr19:8724002:8724323:+/capHir1.chr19:7917432:7917747:+/orcOrc1.KB316886:6754943:6755263:-/turTru2.ABRN02196466:180:500:+	turTru2.ABRN02196466:180:500:+	chr17:55758012:55758013:+_ENSG00000153944_ENST00000284073	Tursiops truncatus	94	TATTAGTGTCATACCAGCATATTAACCTCTCGTCTGTGCACAGCTTCCAACGTTACCGTCTAGTTAGATTTTTATTTAAAATATGAAAAACTGCTTTTCCCAAGACGTTTTTTAAAAACA	3	1.3604101913065	1.83279069631644
calJac3.chr5:59457922:59458242:-	calJac3.chr5:59457922:59458242:-	chr17:55758012:55758013:+_ENSG00000153944_ENST00000284073	Callithrix jacchus	43	TATTAGTGTCGTACCAGCCTATTAACCTCTCGTCTGTGCACAGCTTCAAATGTTACTGTCTAGTTAGATTTTTATTTAAAATATGAAAAACTGCTTTTCCCAAGACGTTTTTTAAAAACA	3	1.60898911933204	2.16768464925573
canFam3.chr9:32405226:32405549:+	canFam3.chr9:32405226:32405549:+	chr17:55758012:55758013:+_ENSG00000153944_ENST00000284073	Canis lupus familiaris	94	TATTAGTGTCATACCAGCATATTAACCTCTCGTCTGTGCACAGCTTCAAATGTTACCGTCTAGTTAGATTTTTATTTAAAATATGAAAAACTGCTTTTCCCAAGACGTTTTTTAAAAAAC	3	1.44337447083717	1.94456298427937
cavPor3.scaffold_53:11781373:11781685:-	cavPor3.scaffold_53:11781373:11781685:-	chr17:55758012:55758013:+_ENSG00000153944_ENST00000284073	Cavia porcellus	87	TACTAGAGTCCTACCAGCCTGCCGGCCCCTCGTCTGTGCACAGCTTCCAACGTTACCGTCTAGCTAGATTTTTATTTAAAATATGAAAAACTGCTTTTCCCAAGACGTTTTTTAAAAACA	3	0.608959471927268	0.820410830288037
cerSim1.JH767772:12287821:12288141:+/felCat8.chrE1:32302175:32302495:-	cerSim1.JH767772:12287821:12288141:+	chr17:55758012:55758013:+_ENSG00000153944_ENST00000284073	Ceratotherium simum	94	TATTCGTGTCATACCAGCATATTAACCTCTCGTCTGTGCACAGCTTCAAATGTTACCGTCTAGTTAGATTTTTATTTAAAATATGAAAAACTGCTTTTCCCAAGACGTTTTTTAAAAACA	2	1.28330058781042	1.72890602624607
cerSim1.JH767772:12287821:12288141:+/felCat8.chrE1:32302175:32302495:-	felCat8.chrE1:32302175:32302495:-	chr17:55758012:55758013:+_ENSG00000153944_ENST00000284073	Felis catus	94	TATTCGTGTCATACCAGCATATTAACCTCTCGTCTGTGCACAGCTTCAAATGTTACCGTCTAGTTAGATTTTTATTTAAAATATGAAAAACTGCTTTTCCCAAGACGTTTTTTAAAAACA	2	1.28330058781042	1.72890602624607
cheMyd1.KB521250:1813129:1813397:+/chrPic2.chrUn_KK088184v1:7396996:7397264:-	chrPic2.chrUn_KK088184v1:7396996:7397264:-	chr17:55758012:55758013:+_ENSG00000153944_ENST00000284073	Chrysemys picta bellii	319	TACTAGCGTCATACCAGCATATTAACTAGTCATATGTGCACAGCTTAAAAGGTAACAGTTTAGTTATATTTTTTAATTTAAGAACGGCTTTTTCCCAAGACTGAAAAAGAAGCTACAATT	3	2.5787006176432	3.4741128306772
cheMyd1.KB521250:1813129:1813397:+/chrPic2.chrUn_KK088184v1:7396996:7397264:-	cheMyd1.KB521250:1813129:1813397:+	chr17:55758012:55758013:+_ENSG00000153944_ENST00000284073	Chelonia mydas	319	TACTAGCGTCATACCAGCATATTAACTAGTCATATGTGCACAGCTTAAAAGGTAACAGTTTAGTTATATTTTTTAATTTAAGAACGGCTTTTTCCCAAGACTGAAAAAGAAGCTACAATT	3	2.5787006176432	3.4741128306772
chiLan1.JH721911:12825719:12826038:-	chiLan1.JH721911:12825719:12826038:-	chr17:55758012:55758013:+_ENSG00000153944_ENST00000284073	Chinchilla lanigera	87	TACTAGTATCCTACCAGCCTACCAACCTCGCGTCTGTGCACAGCTTCAAACGTTACCGTCTAGCTAGATTTTTATTTAAAATATGAAAAACTGCTTTTCCCAAGACGTTTTTTAAAAACA	3	1.32926926394528	1.79083658401484
chlSab2.chr16:39433043:39433363:-/gorGor3.chr5:139685051:139685371:-/nomLeu3.chr14:8216304:8216623:+/papAnu2.chr16:38611995:38612315:+/ponAbe2.chr17:38736260:38736580:-/macFas5.chr16:43187312:43187632:+/rheMac3.chr16:43924192:43924512:+	rheMac3.chr16:43924192:43924512:+	chr17:55758012:55758013:+_ENSG00000153944_ENST00000284073	Macaca mulatta	28.9	TATTAGTGTTGTACCAGCCTATTAACCTCTTGTCTGTGCACAGCTTCAAATGTTACCGTCTAGTTAGATTTTTATTTAAAATATGAAAAACTGCTTTTCCCAAGACGTTTTTTAAAAACA	3	1.60641614695105	2.16421825369953
chlSab2.chr16:39433043:39433363:-/gorGor3.chr5:139685051:139685371:-/nomLeu3.chr14:8216304:8216623:+/papAnu2.chr16:38611995:38612315:+/ponAbe2.chr17:38736260:38736580:-/macFas5.chr16:43187312:43187632:+/rheMac3.chr16:43924192:43924512:+	chlSab2.chr16:39433043:39433363:-	chr17:55758012:55758013:+_ENSG00000153944_ENST00000284073	Chlorocebus sabaeus	28.9	TATTAGTGTTGTACCAGCCTATTAACCTCTTGTCTGTGCACAGCTTCAAATGTTACCGTCTAGTTAGATTTTTATTTAAAATATGAAAAACTGCTTTTCCCAAGACGTTTTTTAAAAACA	3	1.60641614695105	2.16421825369953
chlSab2.chr16:39433043:39433363:-/gorGor3.chr5:139685051:139685371:-/nomLeu3.chr14:8216304:8216623:+/papAnu2.chr16:38611995:38612315:+/ponAbe2.chr17:38736260:38736580:-/macFas5.chr16:43187312:43187632:+/rheMac3.chr16:43924192:43924512:+	papAnu2.chr16:38611995:38612315:+	chr17:55758012:55758013:+_ENSG00000153944_ENST00000284073	Papio hamadryas	28.9	TATTAGTGTTGTACCAGCCTATTAACCTCTTGTCTGTGCACAGCTTCAAATGTTACCGTCTAGTTAGATTTTTATTTAAAATATGAAAAACTGCTTTTCCCAAGACGTTTTTTAAAAACA	3	1.60641614695105	2.16421825369953
chlSab2.chr16:39433043:39433363:-/gorGor3.chr5:139685051:139685371:-/nomLeu3.chr14:8216304:8216623:+/papAnu2.chr16:38611995:38612315:+/ponAbe2.chr17:38736260:38736580:-/macFas5.chr16:43187312:43187632:+/rheMac3.chr16:43924192:43924512:+	ponAbe2.chr17:38736260:38736580:-	chr17:55758012:55758013:+_ENSG00000153944_ENST00000284073	Pongo pygmaeus abelii	15.2	TATTAGTGTTGTACCAGCCTATTAACCTCTTGTCTGTGCACAGCTTCAAATGTTACCGTCTAGTTAGATTTTTATTTAAAATATGAAAAACTGCTTTTCCCAAGACGTTTTTTAAAAACA	3	1.60641614695105	2.16421825369953
chlSab2.chr16:39433043:39433363:-/gorGor3.chr5:139685051:139685371:-/nomLeu3.chr14:8216304:8216623:+/papAnu2.chr16:38611995:38612315:+/ponAbe2.chr17:38736260:38736580:-/macFas5.chr16:43187312:43187632:+/rheMac3.chr16:43924192:43924512:+	nomLeu3.chr14:8216304:8216623:+	chr17:55758012:55758013:+_ENSG00000153944_ENST00000284073	Nomascus leucogenys	19.6	TATTAGTGTTGTACCAGCCTATTAACCTCTTGTCTGTGCACAGCTTCAAATGTTACCGTCTAGTTAGATTTTTATTTAAAATATGAAAAACTGCTTTTCCCAAGACGTTTTTTAAAAACA	3	1.60641614695105	2.16421825369953
chlSab2.chr16:39433043:39433363:-/gorGor3.chr5:139685051:139685371:-/nomLeu3.chr14:8216304:8216623:+/papAnu2.chr16:38611995:38612315:+/ponAbe2.chr17:38736260:38736580:-/macFas5.chr16:43187312:43187632:+/rheMac3.chr16:43924192:43924512:+	gorGor3.chr5:139685051:139685371:-	chr17:55758012:55758013:+_ENSG00000153944_ENST00000284073	Gorilla gorilla gorilla	8.6	TATTAGTGTTGTACCAGCCTATTAACCTCTTGTCTGTGCACAGCTTCAAATGTTACCGTCTAGTTAGATTTTTATTTAAAATATGAAAAACTGCTTTTCCCAAGACGTTTTTTAAAAACA	3	1.60641614695105	2.16421825369953
chlSab2.chr16:39433043:39433363:-/gorGor3.chr5:139685051:139685371:-/nomLeu3.chr14:8216304:8216623:+/papAnu2.chr16:38611995:38612315:+/ponAbe2.chr17:38736260:38736580:-/macFas5.chr16:43187312:43187632:+/rheMac3.chr16:43924192:43924512:+	macFas5.chr16:43187312:43187632:+	chr17:55758012:55758013:+_ENSG00000153944_ENST00000284073	Macaca fascicularis	28.9	TATTAGTGTTGTACCAGCCTATTAACCTCTTGTCTGTGCACAGCTTCAAATGTTACCGTCTAGTTAGATTTTTATTTAAAATATGAAAAACTGCTTTTCCCAAGACGTTTTTTAAAAACA	3	1.60641614695105	2.16421825369953
chrAsi1.JH823263:28352332:28352651:-	chrAsi1.JH823263:28352332:28352651:-	chr17:55758012:55758013:+_ENSG00000153944_ENST00000284073	Chrysochloris asiatica	99	GTATCAGTCTCATACCAGCATTTAATCTCTTGTCTGTGCACAGCTTCAAATGTTACCGTCTAGTTAGATTTTTATTTAAAATATGAAAAACTGCTTTTCCCAAGACGTTTTTTAAAATAC	2	1.81715345699388	2.44813069693279
conCri1.JH655894:12625049:12625363:+	conCri1.JH655894:12625049:12625363:+	chr17:55758012:55758013:+_ENSG00000153944_ENST00000284073	Condylura cristata	94	TATTCGTGTCATACCAGCATATTATCTTCTCGTCTGTGCACAGCTTCAAATGTTACCGTCTAGTTAGATTTTTATTTAAAATATGAAAAACTGCTTTTCCCAAGACGTTTTTTAAAAACA	2	1.12428544147836	1.51467543415463
criGri1.KE382054:2628749:2629065:-	criGri1.KE382054:2628749:2629065:-	chr17:55758012:55758013:+_ENSG00000153944_ENST00000284073	Cricetulus griseus	87	CCGCATTAGCACCCTGCCAGCCCAGCAATCTCTCTGTGCACAGCTTCAAATGTTATGGTCTAGCTAGATTTTTATTTAAAATATGAAAAACTGCTTTTCCCAAGACATTTTTTAAAGAAA	3	0.47846179449591	0.644599938385351
dasNov3.JH580489:1735915:1736239:-	dasNov3.JH580489:1735915:1736239:-	chr17:55758012:55758013:+_ENSG00000153944_ENST00000284073	Dasypus novemcinctus	99	GTATTAGCGTCAGCCAGCATATTAACCTCTCGTCTGTGCACAGCTTCAAATGTTTTCATCTAGTTAGATTTTTATTTAAAAGATTTAAAAAACTGCTTTTCCCAAGACGTTTTTTAATAA	3	1.87682766376044	2.52852580987059
echTel2.JH980319:21192213:21192544:-	echTel2.JH980319:21192213:21192544:-	chr17:55758012:55758013:+_ENSG00000153944_ENST00000284073	Echinops telfairi	99	TGTTCGTGTCATACCAGCATATTAACCTCGCGTCTGTGCACAGCTTCAAATGTACCGTCGAGTTAGATTTTTATTTAAAAGTATGGAAGGAAAAAAACCCTGCTTTTCCCAAGATGTTTT	1	1.13783000635081	1.53292313079975
eleEdw1.JH947206:13989421:13989751:-	eleEdw1.JH947206:13989421:13989751:-	chr17:55758012:55758013:+_ENSG00000153944_ENST00000284073	Elephantulus edwardii	99	AACTGTATTTGTGTCATACCAGCATATTAACCTCTGTGCACAGCTTCCAATGTTACCGTCTAGTTAGATTTTTATTTAAAATATGAAAAACTGCTTTTCCCAAGACGTTTTTTAAAAAAA	2	1.32075986563723	1.77937243434153
eptFus1.JH977654:11192267:11192581:-	eptFus1.JH977654:11192267:11192581:-	chr17:55758012:55758013:+_ENSG00000153944_ENST00000284073	Eptesicus fuscus	94	GATTAGTGTCATACCAGCATATTAACCTCTCGTCTGTGCACAGCTTCAACCGTTACCGTCTAGTTAGATTTTTATTTAAAATATGAAAAACCGCTTTTCCCAAGACGTTTTTTAAAAAAC	3	1.93234444802963	2.60331990237901
equCab2.chr11:32031982:32032294:+	equCab2.chr11:32031982:32032294:+	chr17:55758012:55758013:+_ENSG00000153944_ENST00000284073	Equus caballus	94	GTATTCGTTCCATACCAGCATATAACCTCTCGTTTGTGCACAGCTTCAAATGTTACCGTCTAGTAAGATTTTTATTTAAAATATGAAAACTGCTTTTCCAAGACGTTTTTAAAAACAAAG	1	0.488026088111306	0.657485278753393
eriEur2.JH835596:2790355:2790675:+	eriEur2.JH835596:2790355:2790675:+	chr17:55758012:55758013:+_ENSG00000153944_ENST00000284073	Erinaceus europaeus	94	TATTAGTGTCATACCAGCATATTAACCTCTCGTCTGTGCACAGCTTCAAATGTTACCGTCTAGTTAGGTTTTTATTTAAAATATGAAAAACTGCTTTTCCCAAGACGTTTTTTAAAAAAA	3	1.10931046827515	1.49450064294842
falChe1.KB398007:1790929:1791220:+/falPer1.KB390748:1084909:1085201:-	falChe1.KB398007:1790929:1791220:+	chr17:55758012:55758013:+_ENSG00000153944_ENST00000284073	Falco cherrug	319	TCTCCTAGCTCATACCAGCATCTTCGCTATCAGACGTGCACAGCTTACAAAGGAACAGTCTAGTGGTATTTTTTTAATTTAAAACCTGCTTTTCCCAAGACTGAAAAAGAAGCTACGATT	2	0.997344788774868	1.34365668646659
falChe1.KB398007:1790929:1791220:+/falPer1.KB390748:1084909:1085201:-	falPer1.KB390748:1084909:1085201:-	chr17:55758012:55758013:+_ENSG00000153944_ENST00000284073	Falco peregrinus	319	TCTCCTAGCTCATACCAGCATCTTCGCTATCAGACGTGCACAGCTTACAAAGGAACAGTCTAGTGGTATTTTTTTAATTTAAAACCTGCTTTTCCCAAGACTGAAAAAGAAGCTACGATT	2	0.997344788774868	1.34365668646659
geoFor1.JH739958:1018094:1018366:+	geoFor1.JH739958:1018094:1018366:+	chr17:55758012:55758013:+_ENSG00000153944_ENST00000284073	Geospiza fortis	319	GCCCACCCAGCTCACACCAGCAGCTTGCTCTCACAGTGCACAGCTTACAAAGGAACAGTCTCGTGGGATTTTTATTTTAATTTAAAACCTGCTTTTCCCAAAACTGATCAAGAAGCTACG	0	0.491655624868198	0.662375113630021
hapBur1.JH425418:734975:735361:-	hapBur1.JH425418:734975:735361:-	chr17:55758012:55758013:+_ENSG00000153944_ENST00000284073	Haplochromis burtoni	431	TACCAGCTTAGCGAACACAGTTTTGGAGAAATAATAATAATATTTAAAAAATAAAGAGCCTGATTGGTATCTTTTTGTCTAACTGTTTTTCAAAGAGAAAGTTTAAAAGAAAAAAAAAGA	1	0.516561263191796	0.695928833307374
hetGla2.JH602108:12599824:12600140:+	hetGla2.JH602108:12599824:12600140:+	chr17:55758012:55758013:+_ENSG00000153944_ENST00000284073	Heterocephalus glaber	87	CACTAGTACCCTACCAGCCTACCGACCTCTGGTCTGTGCACAGCTTCAGATGTTACCGTCTAGCTAGATTTTTATTTAAAATATGAAAAACTGCTTTTCCCAAGATGTTTTTTAAAAACA	3	0.929859739308203	1.25273854163545
hg38.chr17:57680476:57680796:+/panTro4.chr17:56370922:56371242:+	panTro4.chr17:56370922:56371242:+	chr17:55758012:55758013:+_ENSG00000153944_ENST00000284073	Pan troglodytes	6.4	TATTAGTGTTGTACCAGCCTATTAACCTCTTGTCTGTGCACAGCTTCAAATGTTACCGTCTAGTTAGATTTTTATTTAAAATATGAAAAACTGCTTTTCCCAAGATGTTTTTTAAAAACA	3	1.15928118447715	1.56182288467268
hg38.chr17:57680476:57680796:+/panTro4.chr17:56370922:56371242:+	hg38.chr17:57680476:57680796:+	chr17:55758012:55758013:+_ENSG00000153944_ENST00000284073	Homo sapiens	0	TATTAGTGTTGTACCAGCCTATTAACCTCTTGTCTGTGCACAGCTTCAAATGTTACCGTCTAGTTAGATTTTTATTTAAAATATGAAAAACTGCTTTTCCCAAGATGTTTTTTAAAAACA	3	1.15928118447715	1.56182288467268
hg38.chr17:57680476:57680796:+/panTro4.chr17:56370922:56371242:+:total_motif_mut	chr17:55758012:55758013:+_ENSG00000153944_ENST00000284073_total_motif_mut	chr17:55758012:55758013:+_ENSG00000153944_ENST00000284073	Motif mutant	NA	TATCCGTGTTGTACCAGCCTATTAACCTCTTGTCTGTGCACAGCTTCAAATGTTACCGTCCCGTCCGATTTTTATTTAAAATATGAAAAACTGCTTTTCCCAAGATGTTTTTTAAAAACA	0	0.742261619966023	1
jacJac1.JH725576:4289142:4289465:-	jacJac1.JH725576:4289142:4289465:-	chr17:55758012:55758013:+_ENSG00000153944_ENST00000284073	Jaculus jaculus	87	GTATTAGTGTCCTACCAGCCTGCCAACTCTCATCTGTGCACAGCTTCCAGTGTTAGGGTCTAGCTAGATTTTTATTTAAAATATGAACAACTGCTTTTCCCAAGGTGTTTTTTTAGGGGG	5	2.26849110003297	3.05618805959119
latCha1.JH126574:4238943:4239233:-	latCha1.JH126574:4238943:4239233:-	chr17:55758012:55758013:+_ENSG00000153944_ENST00000284073	Latimeria chalumnae	414	CGTCATACCAGCATATTAACTAGTTAGTCATACATGCACAGCTTAAAGAAAGTAACAGTCTAGTTATTTTTTTAATTGTTTTAAAAACAAGTTTCCCAGCTACGTACAAAAAAAAAAAAA	3	1.21844329964458	1.64152809046002
lepOcu1.chrLG22:5234578:5234940:-	lepOcu1.chrLG22:5234578:5234940:-	chr17:55758012:55758013:+_ENSG00000153944_ENST00000284073	Lepisosteus oculatus	431	AGTGTCATACCAGCATATTTACTAGTTTGTGTGCACAGCTGAAAAAAAGAGGTAACTGCTTAGTTATACTCCACAAAGTCTTTCAGATTTGTTACCTTTTCATTCCCACACTGACACTAC	2	0.399305406474101	0.537957770863027
lepWed1.KB717490:179576:179909:+	lepWed1.KB717490:179576:179909:+	chr17:55758012:55758013:+_ENSG00000153944_ENST00000284073	Leptonychotes weddellii	94	TATTAGCGTCATACCAGCATATTAACCTCTCGTCTGTGCACAGCTTCAAATGTTACCGTCTAGTTAGATTTTTATTTAAAATATGAAAAACTGCTTTTCCCAAGACGTTTTTTAAAAACA	3	1.5251051319908	2.05467329977349
loxAfr3.scaffold_31:18559209:18559531:-	loxAfr3.scaffold_31:18559209:18559531:-	chr17:55758012:55758013:+_ENSG00000153944_ENST00000284073	Loxodonta africana	99	TATTCCTGTCATACCAGCATATTTACCTCTCGTCTGTGCACAGCTTCAAATGTTACCGTCTAGTTAGATTTTTATTTAAAATATGAAAAACTGCTTTTCCCAAGATGTTTTTTTAAAGAC	2	1.52802559832229	2.05860785095184
mayZeb1.JH720545:2694018:2694407:+	mayZeb1.JH720545:2694018:2694407:+	chr17:55758012:55758013:+_ENSG00000153944_ENST00000284073	Maylandia zebra	431	CAGCTTAGCGAACACAGTTTTGGAGAAATAATAATAATAATATTTAAAAAAGAAAGAGCCTGATTGGTATCTTTTTGTCTAACTGTTTTTCAAAGAGAAAGTTTAAAAGAAAAAAAAAGA	1	0.414051485542501	0.557824188136596
melUnd1.JH556627:3151446:3151749:-	melUnd1.JH556627:3151446:3151749:-	chr17:55758012:55758013:+_ENSG00000153944_ENST00000284073	Melopsittacus undulatus	319	CTCCTAGCGTCATACCAGCATCTTCGCTATCAGACGTGCACAGCTTACAAAGGAACAGTCTAGTGGTATGGGTTATTTTCATTTCAAAACCTGCTTTTTTTTTTCCCAAGACTGAAAAAA	2	0.509567053610946	0.686505997217357
mesAur1.KB708184:11252128:11252444:-	mesAur1.KB708184:11252128:11252444:-	chr17:55758012:55758013:+_ENSG00000153944_ENST00000284073	Mesocricetus auratus	87	ACCGCATTAGCACCCTGCCAGCCCAGCAACCTCTCCGTGCACAGCTTAAATGTTACGGTCTAGCTAGATTTTTATTTAAAATATGAAAAACTGCTTTTCCCAAGACATTTTTTAAAGGAA	3	0.516693390851576	0.696106840166715
micOch1.chr7:20523853:20524169:-	micOch1.chr7:20523853:20524169:-	chr17:55758012:55758013:+_ENSG00000153944_ENST00000284073	Microtus ochrogaster	87	CCGCATTAGCACCCTGCCAGCCCAGCAACCTCTCAGTGCACAGCTTCAAATAGTAAGGTCTAGCTAGATTTTTATTTAAAATATGAAAAACTGCTTTTCCCAAGACGTTTTTTAAAGGAA	4	0.784013422584443	1.0562494429125
mm10.chr11:33738840:33739148:-	mm10.chr11:33738840:33739148:-	chr17:55758012:55758013:+_ENSG00000153944_ENST00000284073	Mus musculus	87	CCACATTAGCACCCTGCCAGCCTACCAGCCTCTCTGTGCACAGCTTCTAATGTTATGATCTAGCTAGATTTTTATTTAAAATATGAAAAACTGCTTTTCCCAAGACGTTTTTTAAAAGGA	3	0.908379645540075	1.22379983163033
monDom5.chr2:366305353:366305670:-	monDom5.chr2:366305353:366305670:-	chr17:55758012:55758013:+_ENSG00000153944_ENST00000284073	Monodelphis domestica	160	TACTAGTGTCACACCAGCATACTCACTGCTCCTTTGTACACAGCTTCCAATCAACACTCTAGTTGTATTTTTTTAATTTAAACTATGAAATACTGCTTTTCCCAAGACTTTGAAAAAGAT	2	0.969257231440021	1.30581617770347
musFur1.GL896917:3815540:3815862:-	musFur1.GL896917:3815540:3815862:-	chr17:55758012:55758013:+_ENSG00000153944_ENST00000284073	Mustela putorius furo	94	TATTAGTGTCATACCAGCATATTAACCTCTCGTCTGTGCACAGCTTCAAATGTTACCGTCTAGTTAGATTTTTATTTAAAATATGAAAAACTGCTTTTCCCAAGATGTTTTTTAAAAACA	3	1.53415314090175	2.06686308389753
myoDav1.KB103341:1192925:1193237:+	myoDav1.KB103341:1192925:1193237:+	chr17:55758012:55758013:+_ENSG00000153944_ENST00000284073	Myotis davidii	94	GATTAGTGTCATACCAGCATATTAACCTCTCGTCTGTGCACAGCTTCAAATGTAACCGTCTAGTTAGATTTTTATTTAAAATATGAAAAACCGCTTTTCCCAAGACGTTTTTTAAAAACA	3	1.93709581480542	2.60972110466131
myoLuc2.GL429925:2039070:2039381:+	myoLuc2.GL429925:2039070:2039381:+	chr17:55758012:55758013:+_ENSG00000153944_ENST00000284073	Myotis lucifugus	94	GATTAGTGTCATACCAGCATATTAACCTCTCGTCTGTGCACAGCTTCAAATGTTACCGTCTAGTTAGATTTTTATTTAAAATATGAAAAACCGCTTTTCCCAAGACTTTTTTAAAAACAA	3	2.51520102795886	3.38856403228015
ochPri3.JH802106:9536797:9537104:-	ochPri3.JH802106:9536797:9537104:-	chr17:55758012:55758013:+_ENSG00000153944_ENST00000284073	Ochotona princeps	87	TGTTACGGTCATACCAGCCTGTTAACCTCTCGTCTGTGCACAGCTTCAAATGTTACCGGCTAGTTAGATTTTTATTTAAAATATGGAAAACTGCTTTTCCCAAGACATTTAAAAAGAAAC	2	1.15070528576142	1.5502691433973
octDeg1.JH651737:2580169:2580482:-	octDeg1.JH651737:2580169:2580482:-	chr17:55758012:55758013:+_ENSG00000153944_ENST00000284073	Octodon degus	87	TGTACTAGTATCCTACCAGCCTACCAACCTCTCGTCTGCACAGCTTCAGATGTTACCGTCTAGCTAGATTTTTATTTAAAATATGAAAAACTGCTTTTCCCAAGACGTTTTTTAAAAAAA	3	1.15977681915997	1.56249062050797
odoRosDiv1.KB229115:1829568:1829896:+	odoRosDiv1.KB229115:1829568:1829896:+	chr17:55758012:55758013:+_ENSG00000153944_ENST00000284073	Odobenus rosmarus divergens	94	TATTAGTGTCATACCAGCATATTAACCTCTCGTCTGTGCACAGCTTCAAATGTTACCGTCTAGTTAGATTTTTATTTAAAATATGAAAGACTGCTTTTCCCAAGACGTTTTTTAAAAACA	3	1.93542621199672	2.60747175919633
ornAna1.Ultra17:1343898:1344228:-	ornAna1.Ultra17:1343898:1344228:-	chr17:55758012:55758013:+_ENSG00000153944_ENST00000284073	Ornithorhynchus anatinus	180	TTAGGCCGACAGCGACCTGAACAGGTTAGTCATCTGTGCACGGCTTCAAATGGAACAACAGTCTAGTCAGGTTTTTAATTTCCATATGAAAAGCGGCTTTCCCCGAGACTTTCAAAGAAG	3	0.204711115885327	0.275793750315014
oryAfe1.JH863967:4869735:4870056:-	oryAfe1.JH863967:4869735:4870056:-	chr17:55758012:55758013:+_ENSG00000153944_ENST00000284073	Orycteropus afer afer	99	TATTAGCGTCATACCAGCATATTAACCTCTTGTCTGTGCACAGCTTCAAATGTTACCGTCTAGTTAGATTTTTATTTAAAATATGATAAACTGCTTTTCCCAAGACTTTTTTAAAAAGAA	3	2.19990786525837	2.96379040231
oryCun2.chr19:26810905:26811220:-	oryCun2.chr19:26810905:26811220:-	chr17:55758012:55758013:+_ENSG00000153944_ENST00000284073	Oryctolagus cuniculus	87	TATTAGGATCCTACCAGCCTGTTAACCTCTCGTCTGTGCACAGCTTCAAATGTTACTGTCTAGTTAGATTTTTATTTAAAATATGAAAAACTGCTTTTCCCAAGACGTTTTTTAAAAAAA	3	1.15758182335294	1.55953344779693
otoGar3.GL873613:1913375:1913691:+	otoGar3.GL873613:1913375:1913691:+	chr17:55758012:55758013:+_ENSG00000153944_ENST00000284073	Otolemur garnettii	74	TATTAGTGTCGTACCAGCCTCTTAACCTCTTGTCTGTGCACAGCTTCAAATGTTACTGTCTAGTTAGATTTTTATTTAAAATATGAAAAACTGCTTTTCCCAAGACGTTTTTTAAAAACA	3	1.78619349343301	2.40642038519354
oviAri3.chr11:8042016:8042331:+	oviAri3.chr11:8042016:8042331:+	chr17:55758012:55758013:+_ENSG00000153944_ENST00000284073	Ovis aries	94	TATTAGTGTCATACCAGCATATTAACCTCTCGTCTGTGCACAGCTTCCAACGTTACTGTCTAGTTAGATTTTTATTTAAAATATGAAAAACTGCTTTTCCCAAGACGTTTTTTAAAAACA	3	1.307764727637	1.7618649441916
panHod1.KE113354:879081:879396:-	panHod1.KE113354:879081:879396:-	chr17:55758012:55758013:+_ENSG00000153944_ENST00000284073	Pantholops hodgsonii	94	TATTAGTGTCCTACCAGCATATTAACCTCTCGTCTGTGCACAGCTTCCAACGTTACCGTCTAGTTAGATTTTTATTTAAAATATGAAAAACTGCTTTTCCCAAGACGTTTTTTAAAAACA	3	1.40342691074201	1.89074427801649
pseHum1.KB221214:1164761:1165055:+	pseHum1.KB221214:1164761:1165055:+	chr17:55758012:55758013:+_ENSG00000153944_ENST00000284073	Pseudopodoces humilis	319	TCGCCCAGTTCATACCAGCAGCTCCGCTCTCAGACGTGCACAGCTTACAAAGGAACAGTCTAGTGGGATTTTTATTTTAATTTAAAACCTGCTTTTCCCAAAACTGATCAAGAAGCTACA	1	0.575463961228899	0.77528454354846
pteAle1.KB031150:10700914:10701238:+/pteVam1.scaffold_3386:82047:82371:+	pteAle1.KB031150:10700914:10701238:+	chr17:55758012:55758013:+_ENSG00000153944_ENST00000284073	Pteropus alecto	94	TATTAGCATCATACCAGCATATTAACCTCTCGTCTGTGCACAGCTTCAAATGTTACCGTCTAGTTAGATTTTTATTTAAAATATGAAAAACTGCTTTTCCCAAGAAGTTTTTTAAAAACA	3	2.64507805689631	3.56353876550613
pteAle1.KB031150:10700914:10701238:+/pteVam1.scaffold_3386:82047:82371:+	pteVam1.scaffold_3386:82047:82371:+	chr17:55758012:55758013:+_ENSG00000153944_ENST00000284073	Pteropus vampyrus	94	TATTAGCATCATACCAGCATATTAACCTCTCGTCTGTGCACAGCTTCAAATGTTACCGTCTAGTTAGATTTTTATTTAAAATATGAAAAACTGCTTTTCCCAAGAAGTTTTTTAAAAACA	3	2.64507805689631	3.56353876550613
punNye1.JH419285:1565390:1565779:-	punNye1.JH419285:1565390:1565779:-	chr17:55758012:55758013:+_ENSG00000153944_ENST00000284073	Pundamilia nyererei	431	CAGCTTAGCGAACACAGTTTTGGAGAAATAATAATAATAATATTTAAAAAATAAAGAGCCTGATTGGTATCTTTTTGTCTAACTGTTTTTCAAAGAGAAAGTTTAAAAGAAAAAAAAAGA	1	0.475037048659063	0.639986004773907
rn6.chr10:36948361:36948669:-	rn6.chr10:36948361:36948669:-	chr17:55758012:55758013:+_ENSG00000153944_ENST00000284073	Rattus norvegicus	87	CTGTGTTAGCACCCCGCCAGCCTACCAGCCTCTCTGTGCCCAGCTTCAAATGGTATGGTCTAGCTAGATTTTTATTTAAAATATGAAAAACTGCTTTTCCCAAGATGTTTTTTAAAAGGA	3	0.658344438713196	0.886943930555553
saiBol1.JH378149:10810888:10811208:+	saiBol1.JH378149:10810888:10811208:+	chr17:55758012:55758013:+_ENSG00000153944_ENST00000284073	Saimiri boliviensis	43	TATTAGTGTCGTACCAGCCTATTAACCTCTCGTCTGTGCACAGCTTCAAATGTTACCGTCTAGTTAGATTTTTATTTAAAATATGAAAAACTGCTTTTCCCAAGACGTTTTTTAGAAACA	4	1.58694204252817	2.13798208049718
sarHar1.chr4_GL856815_random:846729:847045:-	sarHar1.chr4_GL856815_random:846729:847045:-	chr17:55758012:55758013:+_ENSG00000153944_ENST00000284073	Sarcophilus harrisii	160	TACTAGTGTCACACCAGCATACTCACTGCTCCTTTGTACACAGCTTCCGATGATCAGTCTAGTTGTATTTTTTAATTTAAACTATGAAATACTGCTTTTCCCAAGACTTTGAAAAAGATA	2	0.781664179831713	1.05308446349078
sorAra2.JH798179:13711862:13712166:-	sorAra2.JH798179:13711862:13712166:-	chr17:55758012:55758013:+_ENSG00000153944_ENST00000284073	Sorex araneus	94	TGTATTCGTGTCATACCAGCATATTAACTTCGTCTGTGCACAGCTTCCGGTGTTACCGTCTAGTTAGATTTTTATTTAAAATATGAAAAACTGCTTTTCCCAAGATGTTTTTTAAAGACA	2	0.978170185888584	1.31782401188055
speTri2.JH393300:12536543:12536861:-	speTri2.JH393300:12536543:12536861:-	chr17:55758012:55758013:+_ENSG00000153944_ENST00000284073	Spermophilus tridecemlineatus	87	ACTAGTATCCTACCAGCCTATCAACCTCTCTGTCTGTGCACAGCTTCAGATGTTACCGTCTAGCTAGATTTTTATTTAAAATATGAAAAACTGCTTTTCCCAAGACGTTTTTTAAAGACA	3	1.88710200698468	2.542367753126
susScr3.chr12:34831514:34831833:+	susScr3.chr12:34831514:34831833:+	chr17:55758012:55758013:+_ENSG00000153944_ENST00000284073	Sus scrofa	94	GTATTAGTGTCATACCAGCATATTAACCTCCGTCTGTGCACAGCTTCCGACGTTACCGTCTAGTTAGGTTTTTATTTAAAAGATGAAAAAACTGCTTTTCCCAAGACGTTTTTTAAAAAC	3	1.91271456363724	2.57687385712438
taeGut2.chr19:1052205:1052481:-	taeGut2.chr19:1052205:1052481:-	chr17:55758012:55758013:+_ENSG00000153944_ENST00000284073	Taeniopygia guttata	319	TCGCCCAGTTCATCCCAGCAGCTTCGCCCTCCGACCTGCACAGCTTGCAAAGGAACAGTCTAGTGGTATTTGTATTTTAATTTAAAACCTGCTTTTCCCAAAACTGATCAAGAAGCTACG	1	0.572892422136635	0.771820078967386
tetNig2.chr7:5156180:5156520:-	tetNig2.chr7:5156180:5156520:-	chr17:55758012:55758013:+_ENSG00000153944_ENST00000284073	Tetraodon nigroviridis	431	CCAGCTTAATGAAAACTGTTTTACGACATATGACTTAAAAAGAAAAAGAAAGAAACAGCCTGGTTTTTGTCTGTCAAAGGAAGAGGAAAAAAAAGACCATTGAATCCAAAGCACACTGTA	0	0.566887867872087	0.763730540046023
triMan1.JH594660:11758856:11759178:-	triMan1.JH594660:11758856:11759178:-	chr17:55758012:55758013:+_ENSG00000153944_ENST00000284073	Trichechus manatus latirostris	99	TATTAGTGTCATACCAGCATATTAACCTCTCGTCTGTGCACAGCTTCAAATGTTACCGTCTAGTTAGATTTTTATTTAAAATATGAAAAACTGCTTTTCCCAAGACGTTTTTTAAAAGAC	3	1.54386195171179	2.07994312272599
tupChi1.KB320868:2375131:2375450:-	tupChi1.KB320868:2375131:2375450:-	chr17:55758012:55758013:+_ENSG00000153944_ENST00000284073	Tupaia chinensis	85	TATCCGTGTCATACCAGCCTATTAACCTCTTGTCTGTGCACAGCTTCAAATGTTACCGTCTAGTTAGATTTTTATTTAAAATATGAAAAAACTGCTTTTCCCAAGATGTTTTTTAAAAAC	2	2.1825977297144	2.94046960129005
vicPac2.KB632685:1720326:1720647:-	vicPac2.KB632685:1720326:1720647:-	chr17:55758012:55758013:+_ENSG00000153944_ENST00000284073	Vicugna pacos	94	TATTAGTGTCATACCAGCATATTAACCTCCCGTCTGTACACAGCTTCCAATGTTACCGTCTAGTTAGATTTTTATTTAAAATATGAAAAACTGCTTTTCCCAAGACGTTTTTTAAAAACA	3	1.31686070139877	1.77411934818758
xenTro7.KB021650:39367823:39368087:+	xenTro7.KB021650:39367823:39368087:+	chr17:55758012:55758013:+_ENSG00000153944_ENST00000284073	Xenopus tropicalis	353	TGTACTAGCGTCATACCAGCATATTACCTATTTAAACTATGTGCACAGCTTAAAAAAGTTTAGTTTTTCTTTTTGAGGAAAAGGAAAAACATTTCACCCGGATTCTAAATGAAGCTACAT	2	1.0085955065581	1.3588140346045
zonAlb1.KB913176:913890:914135:+	zonAlb1.KB913176:913890:914135:+	chr17:55758012:55758013:+_ENSG00000153944_ENST00000284073	Zonotrichia albicollis	319	CCCACCCAGCTCACACCAGCAGCTTGCTCTCACACGTGCACAGCCTGCAAAGGAACAGTCTCGAGGGATTTTTATTTTAATTTAAAACCTGCTTTTCCCAAAACTGATCAAGAAGCTACG	0	0.4957251736147	0.667857747565328
ailMel1.GL192439.1:2719933:2720237:-	ailMel1.GL192439.1:2719933:2720237:-	chr17:56167648:56167649:+_ENSG00000264364_ENST00000579991	Ailuropoda melanoleuca	94	TGTCTTGGTTTCGGGTAGAGGGGAGGGAGGGGTAGGACAGTGTGGAATCTCTAGGGTGTATGGGTAGATAGGCTACACGGTTAGTTCTAATTGGGCCTTTATGTTAAAAACCTCTAGGGG	7	0.619309856193355	1.77856309034569
bosTau8.chr19:9124225:9124500:+	bosTau8.chr19:9124225:9124500:+	chr17:56167648:56167649:+_ENSG00000264364_ENST00000579991	Bos taurus	94	GTATCTTGGTTTGGGGTAGAGGGGAGGGAGGGGCAGGACTGTGGAATCTCTCCGGTATATGGGTAGATAAGTGGACCTATGTTAACCTCTGGGGCATCTGTTTTGGGGGTGAGTATGGGT	2	0.478278441333561	1.37354245884689
camFer1.KB016830:1880115:1880437:+	camFer1.KB016830:1880115:1880437:+	chr17:56167648:56167649:+_ENSG00000264364_ENST00000579991	Camelus ferus	94	GTGTCTTGGTTTGGGGTAGAGGGGAGGGAGGGGCAGGACTGTGGAATCTCTAGTGGGTATGGGTATATATAGGGTGCACAGTTCTAAGTGGGCCTTTATGTTAAAAACCTCTGGGGGTGT	3	0.510892824660614	1.46720597448416
canFam3.chr9:32767814:32768113:+	canFam3.chr9:32767814:32768113:+	chr17:56167648:56167649:+_ENSG00000264364_ENST00000579991	Canis lupus familiaris	94	TGTCTTGGTTTGGGGTAGAGGGGAGGGAGGGGCAGGACAGTGTGGAATCTCTAGGGTGTATGCATAGGTAGCCTACACGGTTAGTTCTAATTGGGCCTTTATGTTAAAAACCTCTGGGGG	5	1.3423654960866	3.85506818794726
capHir1.chr19:8313364:8313639:+	capHir1.chr19:8313364:8313639:+	chr17:56167648:56167649:+_ENSG00000264364_ENST00000579991	Capra hircus	94	GTATCTTGGTTTGGGGTAGAGGGGAGGGAGGGGCAGAGCTGTGGAATCTCTCCGGTATATGGGTAGATAAGTGGACCTATGTTAACCTCTGGGGCATCTGTTTTGGGGGTGAGTATGGGT	2	0.491460362720495	1.41139891891156
cavPor3.scaffold_53:12139513:12139798:-	cavPor3.scaffold_53:12139513:12139798:-	chr17:56167648:56167649:+_ENSG00000264364_ENST00000579991	Cavia porcellus	87	TGTATGTGTGTATGTGTGGGTTTGGGGGGAGGGGGCAAGACAGGTGGAATCTCTAGGGTGTATGGTAGTAGGAAGCACAGTGCTAAGTGGGCCTTTATGTTAAACACATCTGGGAGTGTC	3	0.720912603728047	2.07035062583502
cerSim1.JH767772:12622231:12622535:+	cerSim1.JH767772:12622231:12622535:+	chr17:56167648:56167649:+_ENSG00000264364_ENST00000579991	Ceratotherium simum	94	GTGTCTTGGTTTGGGGTAGAGGGGAGGGAGGGGCAGGACTGTGGAATCTCTAGAGTGTATTGGTAGATAAGGGTGCACAGTTAGTTGTAAGTGGGCCTTTATGTTAAAAACCTCGGGGGG	4	1.11028342328995	3.18856400675404
chiLan1.JH721911:13170761:13171045:-	chiLan1.JH721911:13170761:13171045:-	chr17:56167648:56167649:+_ENSG00000264364_ENST00000579991	Chinchilla lanigera	87	TGTATGTGTGGGTTTAGGGGAGGGGGGAGGGGGCAAGACAGGTGGAATCTCTAAGGTGTATGGGTAGTAGGAAGCACAGTTAGTGCTAAGTGGGCCTTTATGTTAAACACCTCTGGGGGT	4	0.309036437494542	0.887505334854725
chrAsi1.JH823263:28844029:28844329:-	chrAsi1.JH823263:28844029:28844329:-	chr17:56167648:56167649:+_ENSG00000264364_ENST00000579991	Chrysochloris asiatica	99	TTGGTTGAAGGTAGAGGGGAGGGATGGGCAGGACAGTGTGGAATCTCTAAGATGTTATGGGTAGGTAGGGACACAGTTTTAAGTGAGCCTTTATGTTAAAAACTTCTGGAGAGGTCTTCT	3	0.751939171397231	2.15945417799825
conCri1.JH655894:12900800:12901106:+	conCri1.JH655894:12900800:12901106:+	chr17:56167648:56167649:+_ENSG00000264364_ENST00000579991	Condylura cristata	94	TGTATGTTTGGGTTAGATGGGAGGGTGGGGCAGGACAGTATGGAATCTCTATAGAGTGTGTGGGTAGATAGGATACACACTTAGCTCTAAGTGGGCCTTGATGTTTAAAAACCTAGGAGT	6	0.367028994604987	1.05405108018709
criGri1.KE382054:2984386:2984687:-	criGri1.KE382054:2984386:2984687:-	chr17:56167648:56167649:+_ENSG00000264364_ENST00000579991	Cricetulus griseus	87	GGTGGGTCTGGGATAGAAGGGAGGGAAGGGGCAGGATATGTGGAATCTAGGGTATATGGGGAGGTGGGGGCAGTTAGTTCTAAGTGGGCTTTATGTTACCTATTGTGGGGGTGAGGACAG	3	1.25820670755326	3.61337703203117
dasNov3.JH568468:262181:262469:+	dasNov3.JH568468:262181:262469:+	chr17:56167648:56167649:+_ENSG00000264364_ENST00000579991	Dasypus novemcinctus	99	GTGTTGGTGCAGGATAGAGGGGAGGGAGAGGCAGGAAAGTGTGGAATCTCTGGGGTGTTACAAGTAGGTAGTGGGCATAATTAGTTCTAAGTGGCCCTTTATGTTAAAAACCCCTGGAAG	4	1.42286442863703	4.08624879780621
echTel2.JH980319:21612890:21613166:-	echTel2.JH980319:21612890:21613166:-	chr17:56167648:56167649:+_ENSG00000264364_ENST00000579991	Echinops telfairi	99	CTGCTTGAGGGTACAGGGGAGGGAGGGGTAGGACAGTACGGAATCTGGGGTGATGTGGGTAGATGGGGGAACAGTTCCAAGTGGGCTTTTTGATGCTACCCTCTGGAGGTGTTTGGGGTG	2	0.463142537337664	1.33007445988497
eleEdw1.JH947206:14468467:14468752:-	eleEdw1.JH947206:14468467:14468752:-	chr17:56167648:56167649:+_ENSG00000264364_ENST00000579991	Elephantulus edwardii	99	TGTGTGGGTTGAGGGTAGAAGGGAGGGAAGGACAGGACAGTGCAGAGTCTTTGGAAAGGTAGGGATAACAGTTCTAAGTGGGCCTTTAGCTTAGAAACTTTTAGAAGTATCTGCTGTGGG	5	0.590319115299264	1.69530612099445
eptFus1.JH977654:11476187:11476482:-	eptFus1.JH977654:11476187:11476482:-	chr17:56167648:56167649:+_ENSG00000264364_ENST00000579991	Eptesicus fuscus	94	TTGGTTTGGGGTAGAGGGGAGGGAAGGGCAGGATGGTATGGAATCTCTAGCATATATGGGTAGTTAGTTAGGGTACACAGTTAGTTCTAAGTGAGCCTTTGTTAAAATTTTTTGGGAGGT	6	2.25907311299011	6.48771211531005
equCab2.chr11:32363851:32364155:+	equCab2.chr11:32363851:32364155:+	chr17:56167648:56167649:+_ENSG00000264364_ENST00000579991	Equus caballus	94	GTGTCTTGGTTTGGGGTAGAGGGGAGGGAGGGGCAGGACTGTGGAATCTCTAGGGTATATTGGTAGATAATGGTGCACAGTTAGTTGTAAGTGGGCCTTTATGTTATAAACCTCTGGGGG	4	1.13723369504766	3.26596106114244
eriEur2.JH836836:34403:34718:-	eriEur2.JH836836:34403:34718:-	chr17:56167648:56167649:+_ENSG00000264364_ENST00000579991	Erinaceus europaeus	94	TGTGTTGGTTGGGGTAGAAGGGGAGCAGGGCAGGACAGTGTGTGGAATCTCTAGGATATGTAGGTAGATAGGATGCAGTTAGTTTTAACTGGGCTTATATGTTAAAAACTTCTGGGGGTG	6	0.943051690729466	2.70830007410032
felCat8.chrE1:32661977:32662263:-	felCat8.chrE1:32661977:32662263:-	chr17:56167648:56167649:+_ENSG00000264364_ENST00000579991	Felis catus	94	TGTCTTGGTTTGGGGTAGAGGGGAGGGAGGGGCAGGACAGTGTGGAATCTCTAGGGTGTATGGGTAGATAGGCTGCACAGTTAGTTCTAATTGGGCCTTTATGTTAAAAAATCTCTGGGG	5	0.785014539888769	2.25444157245087
gorGor3.chr5:140094592:140094922:-	gorGor3.chr5:140094592:140094922:-	chr17:56167648:56167649:+_ENSG00000264364_ENST00000579991	Gorilla gorilla gorilla	8.6	GGGTTTGGGGTAGAAGGGAGGGAGGGGGCAGGACAGTGTGGAATCTCTAGGGTGTATGGGTAGGTAGGGGGCACAGTTAGTTCTAAGTGGGCCTTTATGCTAAAAGCCTCTGGGGATATC	5	0.977658252127811	2.80768482015491
hetGla2.JH602108:12939513:12939786:+	hetGla2.JH602108:12939513:12939786:+	chr17:56167648:56167649:+_ENSG00000264364_ENST00000579991	Heterocephalus glaber	87	GTGTGTGTGCGTGTGTGTGTGTGGGTTTGGGGGGGGCAAGCAGGCGGAATCTCTAGGGTGTGTGGTAGTAGGAAGCACAGTTCTAAGTGGGCCTTTATGTTAAACACCTCTGGTAGTGTC	4	0.808543168679125	2.3220121920922
hg38.chr17:58090162:58090482:+:total_motif_mut	chr17:56167648:56167649:+_ENSG00000264364_ENST00000579991_total_motif_mut	chr17:56167648:56167649:+_ENSG00000264364_ENST00000579991	Motif mutant	NA	GGGTTTGGGGCCGAAGGGAGGGAGGGGGCAGGACAGTGTGGAATCTCCCGGGTGTATGGGCCGGCCGGGGGCACAGTCCGTTCTAAGTGGGCTTTTATGCTAAAAGCCTCTGGGGATATC	0	0.34820797730205	1
lepWed1.KB718440:155009:155323:-	lepWed1.KB718440:155009:155323:-	chr17:56167648:56167649:+_ENSG00000264364_ENST00000579991	Leptonychotes weddellii	94	TGTCTTGGTTTGGGGTAGAGGGGAGGGAGGGGCAGGACAGTGTGGAATCTCTAGGGTGTATGGGTAGATAGGCTGCACGGTTAGTTCTAATTGGGCCTTTATGTTAAAAACCTCTGGGGG	5	0.879167982199999	2.52483584383069
loxAfr3.scaffold_31:18944556:18944847:-	loxAfr3.scaffold_31:18944556:18944847:-	chr17:56167648:56167649:+_ENSG00000264364_ENST00000579991	Loxodonta africana	99	TTGGATGAGGGTAGAGGGGAGGGAGGGACAGGACAGTGTGGAATCCCTAGGGTATTATGGGTAGGTAGGGGGAACAGTTCTAAGTGGGCCTTTGTTAAAAACCTCTGGAGATGTTTGTTC	4	0.906120363616518	2.60223895683617
micOch1.chr7:20896519:20896808:-	micOch1.chr7:20896519:20896808:-	chr17:56167648:56167649:+_ENSG00000264364_ENST00000579991	Microtus ochrogaster	87	TAGGTCTGGGGTAGAAGGGAGGGAAGGGGCAGGATACGTGAAATCTCTAGGGTGTATGGGGAGGTAGGGGGCACAGTTAGTTCTAAGTGGGCTTTTATGTTACCTTTTGGGACAACAACA	5	1.77587915858428	5.10005305548702
mm10.chr11:34101942:34102246:-	mm10.chr11:34101942:34102246:-	chr17:56167648:56167649:+_ENSG00000264364_ENST00000579991	Mus musculus	87	TGGGTTTGGGGTAGAAGGGTGGGAAGGGGCAGGATAAGTGGAATCTCTAGGGTGTATGGGAAGTAGAGGGCAGTTAGTTCTAAGTGGGCTTTTATGTTCCCTGTTGTGAGGGTGAGAACA	4	1.05041360740897	3.01662706164195
musFur1.GL896917:4160336:4160639:-	musFur1.GL896917:4160336:4160639:-	chr17:56167648:56167649:+_ENSG00000264364_ENST00000579991	Mustela putorius furo	94	TATCTTGGTTTGGGGTAGAGGGGAGGGAGGGGCAGGACAGTGTGGAATCTCTAAGGCGTATGGTTAGATAGGTGGCACGATTAGTTCTGATTGGGCCTTTATGTTAAAAACCTCTGGGGG	4	0.895099545691324	2.57058885504762
myoDav1.KB102034:178421:178728:-	myoDav1.KB102034:178421:178728:-	chr17:56167648:56167649:+_ENSG00000264364_ENST00000579991	Myotis davidii	94	TTGGTTTGGGGTAGAGGGGAGGGAAGGGCAGGATGGTATGGAATCTCTAGGGTATATGGGTAGTTAGGGTACACAGTTAGTTCTAAGTGGGCCTTTATGTTAAAAATTTTTTGGGAGGTG	5	1.3699437565462	3.93426872974208
myoLuc2.GL429925:2321388:2321700:+	myoLuc2.GL429925:2321388:2321700:+	chr17:56167648:56167649:+_ENSG00000264364_ENST00000579991	Myotis lucifugus	94	TTGGTTTGGGGTAGAGGGGAGGGAAGGGCAGGATGGTATGGAATCTCTAGGGTATATGGGTAGTTAGGGTACACAGTTAGTTCTAAGTGGGCCTTTATGTTAAAAATTTTTGGGAGGTGA	5	1.91111426594034	5.48842757925262
ochPri3.JH802106:9866904:9867180:-	ochPri3.JH802106:9866904:9867180:-	chr17:56167648:56167649:+_ENSG00000264364_ENST00000579991	Ochotona princeps	87	GGGTTTGGGGTAGAGGGGAGGGAGGGGGCAGGACAGTATGGAATCTCAAAGGCATTGGTTAGGAACCTCTAGAGATGGTTGGGGGTAAAGATGAGTGTCACCCCTTCCCTCAGTCATGTA	3	0.456039288150822	1.30967501573129
octDeg1.JH651737:2985404:2985688:-	octDeg1.JH651737:2985404:2985688:-	chr17:56167648:56167649:+_ENSG00000264364_ENST00000579991	Octodon degus	87	GTGTATGTGTGGGTTTGGGGTGGGGGGAGGGGGCAAGACAGATGGAATCTCTAGGGTGTATGATGGGTAGTAGGAAGCACAGTGCTAAGTGGGCCTCTATGTTAAACACCTCTGGAGGTG	3	0.391533490451582	1.12442424060822
odoRosDiv1.KB229115:2171330:2171651:+	odoRosDiv1.KB229115:2171330:2171651:+	chr17:56167648:56167649:+_ENSG00000264364_ENST00000579991	Odobenus rosmarus divergens	94	TGTCTTGGTTTGGGATAGAGGGGAGGGAGGGGCAGGACAGTGTGGAATCTCTAGGGTGTATGGGTAGATAGGCTGCACGGTTAGTTCTAATTGGGCCTTTATGTTAATCTCTGGGGGGTG	5	0.641680650948808	1.84280858790374
orcOrc1.KB316886:7105021:7105304:-/turTru2.JH479170:35901:36184:+	orcOrc1.KB316886:7105021:7105304:-	chr17:56167648:56167649:+_ENSG00000264364_ENST00000579991	Orcinus orca	94	ATATCTTGGTTTAGGGTAGAGGGGAGGGAGGGGCAGGACTGTGGAATCTCTAAGGTGTATCGGTAGACAAGTGGGCCTTTATGTTAAAAACCTCTGGGGGCCTCTGTTTTGGGGGTGAAG	3	0.97645274263078	2.80422278144353
orcOrc1.KB316886:7105021:7105304:-/turTru2.JH479170:35901:36184:+	turTru2.JH479170:35901:36184:+	chr17:56167648:56167649:+_ENSG00000264364_ENST00000579991	Tursiops truncatus	94	ATATCTTGGTTTAGGGTAGAGGGGAGGGAGGGGCAGGACTGTGGAATCTCTAAGGTGTATCGGTAGACAAGTGGGCCTTTATGTTAAAAACCTCTGGGGGCCTCTGTTTTGGGGGTGAAG	3	0.97645274263078	2.80422278144353
oryAfe1.JH863967:5368024:5368318:-	oryAfe1.JH863967:5368024:5368318:-	chr17:56167648:56167649:+_ENSG00000264364_ENST00000579991	Orycteropus afer afer	99	TTGGTTGAAGGTAGAGGGGAGGGAGGGGCAGGACAGTGTGGAATCTGTAGGGTGTTATGGGTAGGTAGAGGGAAGAGTTCTAAGTGGGCCTTTATGTTAAAAACCTAGAGGTGTCTATTC	5	0.535817556411213	1.53878598808327
oviAri3.chr11:8434077:8434353:+	oviAri3.chr11:8434077:8434353:+	chr17:56167648:56167649:+_ENSG00000264364_ENST00000579991	Ovis aries	94	GTATCTTGGTTTGGGGTAGAGGGGAGGGAGGGGCAGGGCTGTGGAATCTCTCCGGTATATGGGTAGATAAGTGGACCTATGTGAACCTCTGGGGCATCTGTTTTGGGGGGTGAGTATGGG	2	0.986213634444915	2.83225456833642
panHod1.KE113354:1287754:1288029:-	panHod1.KE113354:1287754:1288029:-	chr17:56167648:56167649:+_ENSG00000264364_ENST00000579991	Pantholops hodgsonii	94	GTATCTTGGTTTGGGGTAGAGGGGAGGGAGGGGCAGGGCTGTGGAATCTCTCCGGTATATGGGTAGATAAGTGGACCTATGTTAACCTCTGGGGCATCTGTTTTGGGGGTGAGTATGGGT	2	0.643082089725449	1.84683330550929
pteAle1.KB031150:11019395:11019707:+/pteVam1.scaffold_19735:14395:14694:+	pteAle1.KB031150:11019395:11019707:+	chr17:56167648:56167649:+_ENSG00000264364_ENST00000579991	Pteropus alecto	94	GTATCTTGGTTTGGGTAAAGGGGAGGGAGGGGTAAGACGGTGTGGAATCTCTAGAGTATAAGGGGAGATAGGGTGCATAGTTAGTTCTAAATGGGCCTTTATGTTAAAAACCTCTGGGAG	4	2.05690714102597	5.90712239553812
pteAle1.KB031150:11019395:11019707:+/pteVam1.scaffold_19735:14395:14694:+	pteVam1.scaffold_19735:14395:14694:+	chr17:56167648:56167649:+_ENSG00000264364_ENST00000579991	Pteropus vampyrus	94	GTATCTTGGTTTGGGTAAAGGGGAGGGAGGGGTAAGACGGTGTGGAATCTCTAGAGTATAAGGGGAGATAGGGTGCATAGTTAGTTCTAAATGGGCCTTTATGTTAAAAACCTCTGGGAG	4	2.05690714102597	5.90712239553812
rn6.chr10:37362935:37363239:-	rn6.chr10:37362935:37363239:-	chr17:56167648:56167649:+_ENSG00000264364_ENST00000579991	Rattus norvegicus	87	TGGGTTTGGGGTAGAAGGGTGGGAAGGGGCAGGATAAGTGGAATCTTTAGGGTTTATGGGAGGTAGGGGCAGTTAGTTCTAAGTGGGCTTTCATGTTACCTGATGTGTGAGGGTAAGGAC	4	1.03260210797654	2.96547516222128
susScr3.chr12:28204336:28204645:-	susScr3.chr12:28204336:28204645:-	chr17:56167648:56167649:+_ENSG00000264364_ENST00000579991	Sus scrofa	94	TGTGTCTCTTGGTTTGGGGTAGAGGGGAGGGAGGGGTAGGACTGGAATCTCTAGGGTGTATGGGTAGATAGGGTGCACAGTTAGTTCTGTGTGGGGGCCTTTATGTAAAAAAAACTCTGA	6	0.551627789105174	1.58419055582598
triMan1.JH594660:12149837:12150137:-	triMan1.JH594660:12149837:12150137:-	chr17:56167648:56167649:+_ENSG00000264364_ENST00000579991	Trichechus manatus latirostris	99	TTGGATGAGGGTAGAGGGGAGGGAGGGGCAGGATAGTATGGAATCTCTAGGGTGTTATGGGTAGGTAGGGGAAACAGTTCTAAGTGGGCCTTTGTTAAAAACCTCTGGAGGTGTCTGTTC	5	0.854104243500033	2.45285662355503
tupChi1.KB320868:2833517:2833825:-	tupChi1.KB320868:2833517:2833825:-	chr17:56167648:56167649:+_ENSG00000264364_ENST00000579991	Tupaia chinensis	85	GGGTTCGGGGTAGAGGGAGGGAAGGGGACAGGACAGTGTGGAATCTCTAGGGTGTATGGATAGTTAGGGGATACAGTTAGTTCTATGTGGGCCTTTATGTTAAAACCACTGGGAGTGTCT	5	0.992186223677338	2.84940693020561
vicPac2.KB632685:2036508:2036814:-	vicPac2.KB632685:2036508:2036814:-	chr17:56167648:56167649:+_ENSG00000264364_ENST00000579991	Vicugna pacos	94	GTATCTTGGTTTGGGGTAGAGGGGAGGGAGGGGCAGGACTGTGGAATCTCTAGTGGGTATGGGTATATAGGGTGCACAGTTCTAAGTGGGCCTTTATGTTAAAAACCTCTGGGGGTGTCT	3	0.907953659827326	2.60750390287506
ailMel1.GL192929.1:259086:259412:-	ailMel1.GL192929.1:259086:259412:-	chr18:211299:211300:+_ENSG00000101557_ENST00000383589	Ailuropoda melanoleuca	94	CTCTATGGGCCCCGCAGAGTTGAAATAATGGAAGAGGAAAGTGAACAGTAATCTTCATTTTAGTATTTATGTTTAGGTGTGAAATAAATGTTATTTGTTGATCATTTCTATAATCCAGAG	2	0.75089975484331	2.50366590162521
bosTau8.chr24:35563892:35564217:+	bosTau8.chr24:35563892:35564217:+	chr18:211299:211300:+_ENSG00000101557_ENST00000383589	Bos taurus	94	CTCTACGGGCCTCGCAGAGTGGAAATAATGGAAGAGGAAAGTGAACAGTAATCTTCATTTTAGTATTTATGCTTAGGTGTGAAATAAATGTTATTTGTTGATCATTTCTATAACCCAGAG	2	0.573000090067934	1.91050906313136
calJac3.chr13:59909280:59909586:-	calJac3.chr13:59909280:59909586:-	chr18:211299:211300:+_ENSG00000101557_ENST00000383589	Callithrix jacchus	43	CTCTATGGGCCTCGCAGAGTTGAAATAATGGAAGAGGAAAGTGAATAGTGATCTTCATTTTAGTATTTATGCTTAGGTATGAAAATAAATGTTATTTGTTGATTATTTCTATAATCCAGA	3	0.691764239250912	2.30649501029284
camFer1.KB018762:26554:26872:+/vicPac2.KB632482:7589432:7589750:+	camFer1.KB018762:26554:26872:+	chr18:211299:211300:+_ENSG00000101557_ENST00000383589	Camelus ferus	94	CTCTATGGGCCTCGCAGAGTTGAAATAATGGAAGAGGAAAGTGAACAGTAATCTTCATTTTAGTATTTATGCTTAGGTGTGAAATAAATGTTATTTGTTGATCATTTCTATAACCCAGAG	2	0.574054470520366	1.91402460081674
camFer1.KB018762:26554:26872:+/vicPac2.KB632482:7589432:7589750:+	vicPac2.KB632482:7589432:7589750:+	chr18:211299:211300:+_ENSG00000101557_ENST00000383589	Vicugna pacos	94	CTCTATGGGCCTCGCAGAGTTGAAATAATGGAAGAGGAAAGTGAACAGTAATCTTCATTTTAGTATTTATGCTTAGGTGTGAAATAAATGTTATTTGTTGATCATTTCTATAACCCAGAG	2	0.574054470520366	1.91402460081674
canFam3.chr7:67079155:67079480:+	canFam3.chr7:67079155:67079480:+	chr18:211299:211300:+_ENSG00000101557_ENST00000383589	Canis lupus familiaris	94	CTCTATGGGCCTCGCAGAGTTGAAATAATGGAAGAGGAAAGTGAACAGTAATCTTCATTTTAGTATTTATGTTTAGGTGTGAAATAAATGTTATTTGTTGACCATTTGTGTAATCCAGAG	2	1.10514027491892	3.68478216297271
capHir1.chr24:35289151:35289471:+/oviAri3.chr23:35490864:35491184:+/panHod1.KE116369:2066780:2067100:+	capHir1.chr24:35289151:35289471:+	chr18:211299:211300:+_ENSG00000101557_ENST00000383589	Capra hircus	94	CTCTACGGGCCTCGCAGAGTGGAGATAATGGAAGAGGAAAGTGAACAGTAATCTTCATTTTAGTATTTATGCTTAGGTGTGAAATAAATGTTATTTGTTGATCATATCTATAACCCAGAG	2	0.750949863970595	2.50383297654105
capHir1.chr24:35289151:35289471:+/oviAri3.chr23:35490864:35491184:+/panHod1.KE116369:2066780:2067100:+	oviAri3.chr23:35490864:35491184:+	chr18:211299:211300:+_ENSG00000101557_ENST00000383589	Ovis aries	94	CTCTACGGGCCTCGCAGAGTGGAGATAATGGAAGAGGAAAGTGAACAGTAATCTTCATTTTAGTATTTATGCTTAGGTGTGAAATAAATGTTATTTGTTGATCATATCTATAACCCAGAG	2	0.750949863970595	2.50383297654105
capHir1.chr24:35289151:35289471:+/oviAri3.chr23:35490864:35491184:+/panHod1.KE116369:2066780:2067100:+	panHod1.KE116369:2066780:2067100:+	chr18:211299:211300:+_ENSG00000101557_ENST00000383589	Pantholops hodgsonii	94	CTCTACGGGCCTCGCAGAGTGGAGATAATGGAAGAGGAAAGTGAACAGTAATCTTCATTTTAGTATTTATGCTTAGGTGTGAAATAAATGTTATTTGTTGATCATATCTATAACCCAGAG	2	0.750949863970595	2.50383297654105
cavPor3.scaffold_14:41351011:41351325:+	cavPor3.scaffold_14:41351011:41351325:+	chr18:211299:211300:+_ENSG00000101557_ENST00000383589	Cavia porcellus	87	CTCTATGGGCCCCGCAGAGTTGAGATCATGGAAGAGGAAAGTGAACAGTAACCTTCTCTGTAGTATTTATGCTTAGGTGTGAAATAAACATTATTTGTTGATCACATGTATAATCCGGAG	2	0.579283002780219	1.93145768406135
cerSim1.JH767727:10652898:10653220:-	cerSim1.JH767727:10652898:10653220:-	chr18:211299:211300:+_ENSG00000101557_ENST00000383589	Ceratotherium simum	94	CTCTATGGGCCTCGCAGAGTTGAAATAATGGAAGAGGAAAGTGAATAGTAATCTTCATTTTAGTATTTATGCTTAGGTGTGAAATAAATGTTATTTGTTGATCACTTCTATAATCCAGAG	3	0.399942795514167	1.33349775821731
chiLan1.JH721862:53809266:53809581:-	chiLan1.JH721862:53809266:53809581:-	chr18:211299:211300:+_ENSG00000101557_ENST00000383589	Chinchilla lanigera	87	CTGCTCTACGGGCCCCGCAGAGTGGAGATCATGGAAGAGGAAAGTGAACAGTAATCTCCGTAGTATTTATGCTTAGGTGTGGAATGAATGTTACTTGTTGATCACTTGTATAATCCAGAG	2	0.509856041895377	1.69997283738282
chlSab2.chr18:59621328:59621651:+/papAnu2.chr18:59240202:59240525:-	chlSab2.chr18:59621328:59621651:+	chr18:211299:211300:+_ENSG00000101557_ENST00000383589	Chlorocebus sabaeus	28.9	CTCTATGGGCCTCGCAGAGTTGAAATAATGGAAGAGGAAAGTGAATAGTAGTCTTCATTTTAGTATTTATGCTTAGGTGTGAAAATAAATGTTATTTGTTGATCATTTCTATAATCCAGA	4	0.715207943796115	2.3846615076169
chlSab2.chr18:59621328:59621651:+/papAnu2.chr18:59240202:59240525:-	papAnu2.chr18:59240202:59240525:-	chr18:211299:211300:+_ENSG00000101557_ENST00000383589	Papio hamadryas	28.9	CTCTATGGGCCTCGCAGAGTTGAAATAATGGAAGAGGAAAGTGAATAGTAGTCTTCATTTTAGTATTTATGCTTAGGTGTGAAAATAAATGTTATTTGTTGATCATTTCTATAATCCAGA	4	0.715207943796115	2.3846615076169
chrAsi1.JH823359:3362044:3362371:-	chrAsi1.JH823359:3362044:3362371:-	chr18:211299:211300:+_ENSG00000101557_ENST00000383589	Chrysochloris asiatica	99	CTTTATGGGCCTCGCAGAGTTGAAATAATGGAAGAGGAAAGTGATCAGTAATCTTCATTTTAGTATTTATGCTTAGGTGTGAAATAAATGTTCATCGATCATTTCTATAATCCAGAGCTT	2	0.317576136128242	1.05886909413105
conCri1.JH655893:36540629:36540941:-	conCri1.JH655893:36540629:36540941:-	chr18:211299:211300:+_ENSG00000101557_ENST00000383589	Condylura cristata	94	CTATATGGCCCTCGCAGAGTTGAGATCATGGAAGAGGAAAGTGAATAGTAATGTTCATTTTAGTATTTATGTTTAGGTGTGAAATAAATGTTATTTGTTGATCTTTTCTATAATCTAGGG	4	0.745841984212297	2.48680217542816
criGri1.KE376621:319785:320068:-	criGri1.KE376621:319785:320068:-	chr18:211299:211300:+_ENSG00000101557_ENST00000383589	Cricetulus griseus	87	CTTTATGGGCCTCGAAGAGTTGAAATAATGGAAGAAGAAAGTGAACAGTAATCTTCAATTTAGTATTTATGCAGAGGTGTGAAATAAATGTTTTTTTGTTGTTATTGTTATAATCTTGAG	1	0.745010958332671	2.48403135130048
dasNov3.JH583537:872560:872886:-	dasNov3.JH583537:872560:872886:-	chr18:211299:211300:+_ENSG00000101557_ENST00000383589	Dasypus novemcinctus	99	CTTTATGGGCCTCGCAGAGTTGAAATACTGGAAGAGGAAAGTGAACAGTAATCTTCATTCTAGTATTTATGCTTAGGTGTGAAATAAATGTTACTTGTTGATAATTTCTATAATCCAGAG	2	0.339330598110978	1.13140328304651
echTel2.JH980306:51898006:51898326:-	echTel2.JH980306:51898006:51898326:-	chr18:211299:211300:+_ENSG00000101557_ENST00000383589	Echinops telfairi	99	CTCTATGGGCCTCGCAGAGTTGAAATAATGGAAGAGGAAAGTGAACAGTAGTATTCATTTTAGTATTTATGCATAGGTGTGAAATAAATGTTATTCGTTGATCATTTCTACAATCTAGAG	4	1.33464413180232	4.44999879417317
eleEdw1.JH947445:380982:381298:-	eleEdw1.JH947445:380982:381298:-	chr18:211299:211300:+_ENSG00000101557_ENST00000383589	Elephantulus edwardii	99	CTGCTTTATGGGCCTCGCAGAGTTGAAATAATGGAAGAGGAAAGTGAACAGTAAACATTTTAGTATTTATGCTTAGGTGTGAAATGTTACTCGTTGATCATTTCTACAATCCAGAGCTTT	2	0.444362095097104	1.48160152975614
eptFus1.JH977615:11434400:11434715:-	eptFus1.JH977615:11434400:11434715:-	chr18:211299:211300:+_ENSG00000101557_ENST00000383589	Eptesicus fuscus	94	CTATATGGGCCTCGCAGAGTTGAAATAATGGAAGAGGAAAGTGAACAGTAATCTTCATTTTAGTATTTATGCTTAGGTGTGAAATAAATGTTATTTGTTGATCATTTCTATAATCCAGAG	2	0.497316916311838	1.65816461869955
equCab2.chr8:40791054:40791372:+	equCab2.chr8:40791054:40791372:+	chr18:211299:211300:+_ENSG00000101557_ENST00000383589	Equus caballus	94	CTCTATGGGCCTCGCAGAGTTGAAATAATGGAAGAGGAAAGTGAACAGTAATCTTCATTTTAGTATTTATGCTTAGGTGTGAAATAAATGTTATTTGTTGATCACTTCTATAATCCACAG	2	0.438673613324708	1.46263487308365
eriEur2.JH836289:206546:206863:+	eriEur2.JH836289:206546:206863:+	chr18:211299:211300:+_ENSG00000101557_ENST00000383589	Erinaceus europaeus	94	TTGTATGGGCCTCGCAGGGTTGAGATAATAGAAGATGAAACCGAACAGTAGTCTTCATTTTAGTATTATGACTAGGTGTGGAATAAATGTTCCCTGTTGATCTTACCTATAATCTGGGGC	4	1.19380374730553	3.9804057946256
gorGor3.chr18:160017:160338:+/panTro4.chr18:60098895:60099216:-	panTro4.chr18:60098895:60099216:-	chr18:211299:211300:+_ENSG00000101557_ENST00000383589	Pan troglodytes	6.4	CTCTATGGGCCTCGCAGAGTTGAAATAATGGAAGAGGAAAGTGAATAGTAATCTTCATTTTAGTATTTATGCTTAGATGTGAAAATAAATGTTATTTGTTGATCATTTCTATAATCCAGA	3	0.533070905222723	1.7773763274608
gorGor3.chr18:160017:160338:+/panTro4.chr18:60098895:60099216:-	gorGor3.chr18:160017:160338:+	chr18:211299:211300:+_ENSG00000101557_ENST00000383589	Gorilla gorilla gorilla	8.6	CTCTATGGGCCTCGCAGAGTTGAAATAATGGAAGAGGAAAGTGAATAGTAATCTTCATTTTAGTATTTATGCTTAGATGTGAAAATAAATGTTATTTGTTGATCATTTCTATAATCCAGA	3	0.533070905222723	1.7773763274608
hetGla2.JH602083:10769108:10769423:+	hetGla2.JH602083:10769108:10769423:+	chr18:211299:211300:+_ENSG00000101557_ENST00000383589	Heterocephalus glaber	87	CTACTCTATGGGCCCCGCAGAGTGGAAATAATGGAAGAGGAAAGTGAACAGTAATCTACTTAGTATTTATGCTTAGGTGTGAAATAAATGTTATTTGTTGATCACTTCTATAATCCAGAG	2	0.28933746778416	0.964715126728125
hg38.chr18:211133:211453:+	hg38.chr18:211133:211453:+	chr18:211299:211300:+_ENSG00000101557_ENST00000383589	Homo sapiens	0	CTCTATGGGCCTCGCAGAGTTGAAATAATGGAAGAGGAAAGTGAACAGTAATCTTCATTTTAGTATTTATGCTTAGATGTGAAAATAAATGTTATTTGTTGATCATTTCTATAATCCAGA	2	0.477326856458137	1.59151333681493
hg38.chr18:211133:211453:+:total_motif_mut	chr18:211299:211300:+_ENSG00000101557_ENST00000383589_total_motif_mut	chr18:211299:211300:+_ENSG00000101557_ENST00000383589	Motif mutant	NA	CTCTATGGGCCTCGCAGAGTTGAAATAATGGAAGAGGAAAGTGAACAGTAATCTTCATTTCCGTATTTATGCTCCGATGTGAAAATAAATGTTATTTGTTGATCATTTCTATAATCCAGA	0	0.299920110888549	1
jacJac1.JH725451:17491498:17491796:-	jacJac1.JH725451:17491498:17491796:-	chr18:211299:211300:+_ENSG00000101557_ENST00000383589	Jaculus jaculus	87	CTCTATGGGCCTCGCAGAGTTGAGATCCTGGAAGAAGAAAGTGAACAGTAATCGTCAATTCAGTATTTATGCTTAGGTGTGAAATAAATGTTATTTGTTGATCATTTCTATAATCCAGAG	1	0.25606966325683	0.853792906711704
lepWed1.KB715120:1264695:1265017:-	lepWed1.KB715120:1264695:1265017:-	chr18:211299:211300:+_ENSG00000101557_ENST00000383589	Leptonychotes weddellii	94	CTCTATGGGCCTCGCAGAGTTGAAATAATGGAAGAGGAAAGTGAACAGTAATCTTCATTTTAGTATTTATGTTTAGGTGTGAAATAAATGTTACTTGTTGATCATTTCTATAATCCAGAG	2	0.69849877572128	2.32894944474345
loxAfr3.scaffold_4:81627229:81627557:+	loxAfr3.scaffold_4:81627229:81627557:+	chr18:211299:211300:+_ENSG00000101557_ENST00000383589	Loxodonta africana	99	CTCTACGGGCCTCGCAGAGTTGAAATAATGGAAGAGGAAAGTGAATAGTAATCTTCATTTTAGTATTTATGCTTAGGTGTGAAATAAATGTTATTCGTTGATCATTTCTATAATCCAGAG	3	0.568479034748836	1.89543486451992
macEug2.GL061073:94126:94459:-	macEug2.GL061073:94126:94459:-	chr18:211299:211300:+_ENSG00000101557_ENST00000383589	Macropus eugenii	160	TTATACGGGCCTCGCAGAGTTGAAGTAATTGAAGAAGAAACTTCACAATAACTGTCATCTTAGTGTCTCTGACTAGGTGTGGAATAAATTTTGTTCGTTGATCATTTTCAAACCCCAGAA	2	0.618995099672507	2.06386660047124
macFas5.chr18:61470191:61470512:+/rheMac3.chr18:59648407:59648728:-	macFas5.chr18:61470191:61470512:+	chr18:211299:211300:+_ENSG00000101557_ENST00000383589	Macaca fascicularis	28.9	CTCTATGGGCCTCGCAGAGTTGAAATAATGGAAGAGGAAAGTGAATAGTAGTCTTCATTTTAGTATTTATGCTTAGGTGTGAAAATAAATGTTATTTGCTGATCATTTCTATAATCCAGA	4	0.552608701589195	1.8425196628263
macFas5.chr18:61470191:61470512:+/rheMac3.chr18:59648407:59648728:-	rheMac3.chr18:59648407:59648728:-	chr18:211299:211300:+_ENSG00000101557_ENST00000383589	Macaca mulatta	28.9	CTCTATGGGCCTCGCAGAGTTGAAATAATGGAAGAGGAAAGTGAATAGTAGTCTTCATTTTAGTATTTATGCTTAGGTGTGAAAATAAATGTTATTTGCTGATCATTTCTATAATCCAGA	4	0.552608701589195	1.8425196628263
micOch1.chr18:66066259:66066529:-	micOch1.chr18:66066259:66066529:-	chr18:211299:211300:+_ENSG00000101557_ENST00000383589	Microtus ochrogaster	87	CTTTATGGGCCTCGAAGAGTTGAAATAATGGAAGAAGAAAATGAACAGTAATCTTCAATTTAGTATTTATGCCTAGGTGTGATATAAATTTTTTTGTTATCATTTCTATAATCTTGAGCT	2	1.23336901492979	4.11232514977335
mm10.chr18:80706392:80706674:-	mm10.chr18:80706392:80706674:-	chr18:211299:211300:+_ENSG00000101557_ENST00000383589	Mus musculus	87	CTTTATGGGCCTCGAAGAGTTGAAATAATGGAAGAAGAAAGTGAACAGTAATCTTCAATTTAGTATTTATGCTTAGGTGTGAATGTTTTTGTTGTTGTTGTTGAACATTTCTATAATCTT	2	0.41652271801259	1.38877888774645
monDom5.chr3:264533190:264533536:+	monDom5.chr3:264533190:264533536:+	chr18:211299:211300:+_ENSG00000101557_ENST00000383589	Monodelphis domestica	160	TTATATGGGCCTCGCAGAGTTGAAGTAATTGAAGAAGAAACTTCACAGTAATCATCATCTTAGTATCTCTGACTAGGTGTGGAATAAATGTTGTTCGTTGATCATTTCTAAACCCCAGAG	2	0.728620922212029	2.42938334496278
musFur1.GL896906:11118300:11118622:-	musFur1.GL896906:11118300:11118622:-	chr18:211299:211300:+_ENSG00000101557_ENST00000383589	Mustela putorius furo	94	CTCTATGGGCCTCGCAGAGTTGAAATAATGGAAGAGGAAAGTGAACAGTAATCTTCATTTTAGTATTTATGTTTAGGTGTGAAATAAATGTTATTTGTTGATCATTTCTATAATCCAGAG	2	0.868159749018808	2.89463666323269
myoDav1.KB105967:8263064:8263377:-	myoDav1.KB105967:8263064:8263377:-	chr18:211299:211300:+_ENSG00000101557_ENST00000383589	Myotis davidii	94	CTCTATGGGCCTCGCAGAGTTGAAATAATGGAAGAGGAAAGTGAACAGTAACCTTCATTTTAGTATTTATGCTTAGGTGTGAAATAAATGTTATTTGTTGATCATTTCTATAATCCAGAG	2	0.43472457572804	1.44946790810432
myoLuc2.GL429967:2334163:2334478:-	myoLuc2.GL429967:2334163:2334478:-	chr18:211299:211300:+_ENSG00000101557_ENST00000383589	Myotis lucifugus	94	CTCTATGGGCCTCGCAGAGTTGAAATAATGGAAGAGGAAAGTGAACAGTAATCTTCATTTTAGTATTTATGCTTAGGTGTGAAATAAATGTTATTTGTTGATCATTTCTATAATCCAGAG	2	0.457026614553633	1.52382783935241
nomLeu3.chr4:60133551:60133872:+	nomLeu3.chr4:60133551:60133872:+	chr18:211299:211300:+_ENSG00000101557_ENST00000383589	Nomascus leucogenys	19.6	CTCTATGGGCCTCGCAGAGTTGAAATAATGGAAGAGGAAAGTGAATAGTAATCTTCATTTCAGTATTTATGCTTAGATGTGAAAATAAATGTTATTTGTTGATCATTTCTATAATCCAGA	2	0.268831012318466	0.896342067632686
ochPri3.JH802066:8714344:8714651:-	ochPri3.JH802066:8714344:8714651:-	chr18:211299:211300:+_ENSG00000101557_ENST00000383589	Ochotona princeps	87	CTCTACGGGCCTCGCAGAGTTGAAATAATGGAAGAGGAGAATGAACAGTAATCTGCATTAGTATTTATGCTTAGGTGTGAAATGTTATTTGATCATTTCTATAATCCAGAGCTTTAGAGA	3	0.807317559496809	2.69177534345742
octDeg1.JH651590:3640411:3640724:+	octDeg1.JH651590:3640411:3640724:+	chr18:211299:211300:+_ENSG00000101557_ENST00000383589	Octodon degus	87	CTGCTGTATGGGCCCCGCAGAGTTGAGGTCATGGAAGAGGAAAGTGAACAGTAATCTCTGTAGTATTTATGCTTAGGTGTGAAATAAATGTTATTTGTTGATCACTTGTATAATCCAGAG	2	0.294795810324694	0.982914448288669
odoRosDiv1.KB229414:1798478:1798798:-	odoRosDiv1.KB229414:1798478:1798798:-	chr18:211299:211300:+_ENSG00000101557_ENST00000383589	Odobenus rosmarus divergens	94	CTCTATGGGCCTCGCAGAGTTGAAGTAATGGAAGAGGAAAGTGAACAGTAATCTTCATTTTAGTATTTATGTTTAGGTGTGAAATAAATGTTACTTGTTGATCATTTCTATAATTCAGAG	2	0.911919499484384	3.04054135210445
orcOrc1.KB316899:12745448:12745771:+/turTru2.JH477570:82270:82593:-	orcOrc1.KB316899:12745448:12745771:+	chr18:211299:211300:+_ENSG00000101557_ENST00000383589	Orcinus orca	94	CTCTATGGGCCTCGCAGAATTGAAATAATGGAAGAGGAAAGTGAACAGTAATCTTCATTTTAGTATTTATGCTTAGGTGTGAAATAAATGTTGTTTGTTGATCATTTCTATAACCCAGAG	2	0.422518074137974	1.40876873140056
orcOrc1.KB316899:12745448:12745771:+/turTru2.JH477570:82270:82593:-	turTru2.JH477570:82270:82593:-	chr18:211299:211300:+_ENSG00000101557_ENST00000383589	Tursiops truncatus	94	CTCTATGGGCCTCGCAGAATTGAAATAATGGAAGAGGAAAGTGAACAGTAATCTTCATTTTAGTATTTATGCTTAGGTGTGAAATAAATGTTGTTTGTTGATCATTTCTATAACCCAGAG	2	0.422518074137974	1.40876873140056
ornAna1.Contig6046:15076:15433:+	ornAna1.Contig6046:15076:15433:+	chr18:211299:211300:+_ENSG00000101557_ENST00000383589	Ornithorhynchus anatinus	180	CTCTACGGGCCCCGCAAAGTTGAGATCATTGAAGAGGAAGCGGAACAATAATCTACATTTGGGTATTTCTGACTAGGTGTGAAATAAATGTTTGTTGATCATTTCTTAACCAGAGCTTTA	1	0.423341478763789	1.411514144582
oryAfe1.JH863748:14353558:14353876:+	oryAfe1.JH863748:14353558:14353876:+	chr18:211299:211300:+_ENSG00000101557_ENST00000383589	Orycteropus afer afer	99	CTCTATGGGCCTCGCAGAGTTGAAATAATAGAAGAGGACAGTGAACAGTAACCTTCATTTTAGTATTTATGCTTAGGTGTGAAATAAATGTTACTCGTTGATCATTTCTATAATCCAGAG	3	0.53145977401223	1.77200445957998
oryCun2.chr9:54051682:54051990:-	oryCun2.chr9:54051682:54051990:-	chr18:211299:211300:+_ENSG00000101557_ENST00000383589	Oryctolagus cuniculus	87	CTCTACGGGCCTCGCAGAGTTGAAATAATGGAAGAGGAAAATGAACAGTAATCTTCATGTAGTATTTATGCTTAGGTGTGAAATGCTATTTGTTGATCATTTCTATAATCCAGAGCTTTA	2	0.308118733269019	1.0273360207696
otoGar3.GL873531:30146065:30146377:+	otoGar3.GL873531:30146065:30146377:+	chr18:211299:211300:+_ENSG00000101557_ENST00000383589	Otolemur garnettii	74	CTCTATGGGCCTCGCAGAGTTGAAATAATGGAAGAGGAAAGTGAACAGTAATCTTCGTTGTAATATTTATGCTTAGGTGTGAAATAAATACTATTTGTTGATCATTTTGGTAATCCAGAA	1	0.303901609611289	1.01327519755492
ponAbe2.chr18:61524148:61524470:-	ponAbe2.chr18:61524148:61524470:-	chr18:211299:211300:+_ENSG00000101557_ENST00000383589	Pongo pygmaeus abelii	15.2	TATGGGAAACCTCGCAGAGTTGAAATAATGGAAGAGGAAAGTGAATAGTAATCTTCATTTTAGTATTTATGCTTAGATGTGAAAATAAATGTTATTTGTTGATCATTTCTATAATCCAGA	3	0.636333378163285	2.12167625664739
pteAle1.KB031041:25462314:25462634:+/pteVam1.scaffold_1001:16792:17112:+	pteVam1.scaffold_1001:16792:17112:+	chr18:211299:211300:+_ENSG00000101557_ENST00000383589	Pteropus vampyrus	94	CTCTATGGGCCTCGCAGAGTTGAAATAATGGAAGAGGAAAGTGAACAGTAATCTCCATTTTAGTATTTATGCTTAGGTGTGAAATAAATGTTATTTGTTGATCATTTCTATAATCCAGAG	2	0.875788143456047	2.92007141788999
pteAle1.KB031041:25462314:25462634:+/pteVam1.scaffold_1001:16792:17112:+	pteAle1.KB031041:25462314:25462634:+	chr18:211299:211300:+_ENSG00000101557_ENST00000383589	Pteropus alecto	94	CTCTATGGGCCTCGCAGAGTTGAAATAATGGAAGAGGAAAGTGAACAGTAATCTCCATTTTAGTATTTATGCTTAGGTGTGAAATAAATGTTATTTGTTGATCATTTCTATAATCCAGAG	2	0.875788143456047	2.92007141788999
rn6.chr18:87022472:87022773:-	rn6.chr18:87022472:87022773:-	chr18:211299:211300:+_ENSG00000101557_ENST00000383589	Rattus norvegicus	87	CTTTATGGGCCTCGAAGGGTTGAAATAATGGAAGAAGACAGTGAACAGTAACCTTCAATTTAGTATTTATGCCTAGGTGTGATATAAATGTGTGTATGTGGTGGTTTTTTTTTTTTGTTT	2	3.62711707661338	12.093610748101
saiBol1.JH378116:25225934:25226258:+	saiBol1.JH378116:25225934:25226258:+	chr18:211299:211300:+_ENSG00000101557_ENST00000383589	Saimiri boliviensis	43	CTCTATGGGCCTCGCAGAGTTGAAATAATGGAAGAGGAAAGTGAATAGTGATCTTCATTTTAGTATTTATGCTTAGATGTGAAAATAAATGTTATTTGTTGATTATTTCTATAATCCAGA	3	0.684920970243642	2.28367803750966
sarHar1.chr2_GL841304_random:1591557:1591892:+	sarHar1.chr2_GL841304_random:1591557:1591892:+	chr18:211299:211300:+_ENSG00000101557_ENST00000383589	Sarcophilus harrisii	160	TTATATGGGCCTCGCAGAGTTGAAGTAATTGAAGAAGAAACTTCACAATAATCTTCATCTTAGTATCTCTGACTAGGTGTGGAATAAATGTTGTTCGTTGATCATTTCTAAACCCCAGAG	2	0.579376510764014	1.93176946036577
sorAra2.JH798164:23872971:23873284:-	sorAra2.JH798164:23872971:23873284:-	chr18:211299:211300:+_ENSG00000101557_ENST00000383589	Sorex araneus	94	CTCTATGGGCCTCGAAGAGTGGAAGTCATGGAAGAGGAAAGTGAACAGTAATCTTCATTTTAGTATTTATGCTTAGGTGTGAAATAAATGTTTTTGTCGATCTCTTCTATAATCCAGGGC	2	0.38670466986791	1.28935891868755
speTri2.JH393360:7463639:7463960:-	speTri2.JH393360:7463639:7463960:-	chr18:211299:211300:+_ENSG00000101557_ENST00000383589	Spermophilus tridecemlineatus	87	CTCTACGGGCCTCGCAGAGTTGAAATAATGGAAGAGGAAAGTGAACAGTAATCTTCAGTTTAGTATTTATGCCTAGGTGTGAAATGTTTTTTGTTGATCATTTCTATAATCCAGAGCTTT	2	1.40561116884858	4.6866185954796
susScr3.GL896447-1:44661:44983:-	susScr3.GL896447-1:44661:44983:-	chr18:211299:211300:+_ENSG00000101557_ENST00000383589	Sus scrofa	94	CTGTATGGCCCTCGCAGAGTTGAAATAATGGAAGAGGAAAGTGAATAGTAATCTTCATTCTAGTATTTATGCTTAGGTGTGAAATAAATGTTATTTGTTGATCATTTCTATAACCCAGAG	3	0.370952920030882	1.2368391000253
triMan1.JH594862:216309:216639:+	triMan1.JH594862:216309:216639:+	chr18:211299:211300:+_ENSG00000101557_ENST00000383589	Trichechus manatus latirostris	99	CTCTATGGGCCTCGCAGAGTTGAAATAATGGAAGAGGAAACTGAACAGTAATCTTCATTTTAGTATTTATGCTTAGGTGTGAAATAAATGTTACTCATTGATCATTTCTGTAATCCAGAG	2	0.467113528539951	1.55745984207619
tupChi1.KB320761:2512888:2513198:+	tupChi1.KB320761:2512888:2513198:+	chr18:211299:211300:+_ENSG00000101557_ENST00000383589	Tupaia chinensis	85	CTCTATGGGCCTCGCAGAGTTGAAGTAATGGAAGAGGACAGTGAACAGTAATCTTCATTTTAGTATTTATGCTTAGATGTGAAATAAATGTTATTTGTTGATCATTTCTATAATCCAGAA	2	0.400070058515853	1.33392208121889
turTru2.JH474994:182955:183276:+	turTru2.JH474994:182955:183276:+	chr18:25531195:25531196:-_ENSG00000170558_ENST00000399380	Tursiops truncatus	94	AATTTTTTAATTTTTTTTATTTTTTATTTTCATTTTTGTTTGGGGAGGGAGAAAAGTTCTTAGCACAAATGTTTTACATAATTTGTACCAAAAAAAAAAAAAAAGGAAACATAAGAAACG	1	1.60526009574896	NA
ailMel1.GL193681.1:35822:36111:-	ailMel1.GL193681.1:35822:36111:-	chr18:47008509:47008510:-_ENSG00000177576_ENST00000318240	Ailuropoda melanoleuca	94	ATTTAAAATGTGTTCAGTTATATTTAATGATCTCATTCCTGAGTTCCTATTTCATTAAAGTAGCTTCCATTTCTATTTCCACAGTTATGAATAAATAGAAGGTTTATGCCAGTAGACACT	3	0.225253221669703	0.631482612871883
calJac3.chr13:87399395:87399725:+	calJac3.chr13:87399395:87399725:+	chr18:47008509:47008510:-_ENSG00000177576_ENST00000318240	Callithrix jacchus	43	ATTTAAAATGTAGTTAGTTATATTTAATGACCTCATTCCTAAGTTTCTTTTTCATTAATGTAGCTTTCATTTCTGTTGTTGTTGTTTTAATAATATGATGAAATAGAAAGTCTGTGCCAG	4	0.437573853500142	1.22670955951017
camFer1.KB016624:1617340:1617622:+	camFer1.KB016624:1617340:1617622:+	chr18:47008509:47008510:-_ENSG00000177576_ENST00000318240	Camelus ferus	94	ATTTGAAATGTAGTTAGTTATATTTAATTATCTCATTCCTGAGTTCCTTTTTCATTAAAGTAGCTTTCATTTCTTTTATTGCAGTTATTAAAATATGAATAAATAGAAGGTTTGTGCCCG	4	0.574345898182607	1.61014100392502
canFam3.chr7:1700986:1701263:-	canFam3.chr7:1700986:1701263:-	chr18:47008509:47008510:-_ENSG00000177576_ENST00000318240	Canis lupus familiaris	94	TATATTTAAAATGTGTTGTTCTATTTAAAGATCTCATTCTGAGTTCCTATTTCATTAAAGTAGCTTTCATTTCTGTTACTGCAGTTATGAATAAATAGAAGGTTTATGCCAGTAGACACT	3	0.607189518364063	1.70221593601532
capHir1.chr24:49137939:49138243:+/panHod1.KE118689:2336222:2336526:-	capHir1.chr24:49137939:49138243:+	chr18:47008509:47008510:-_ENSG00000177576_ENST00000318240	Capra hircus	94	ATTTAAAATGTAGCTAGTTATATTTAACAACCTCATTTCTGAGTTCCTTTTTCATTAAAGTAGCTTTCATTTCTTTTATTGCAGTTTTAAAAATATGAGTAAATATAAGGTTTGTGCCAG	3	0.32752083168747	0.918183140870894
capHir1.chr24:49137939:49138243:+/panHod1.KE118689:2336222:2336526:-	panHod1.KE118689:2336222:2336526:-	chr18:47008509:47008510:-_ENSG00000177576_ENST00000318240	Pantholops hodgsonii	94	ATTTAAAATGTAGCTAGTTATATTTAACAACCTCATTTCTGAGTTCCTTTTTCATTAAAGTAGCTTTCATTTCTTTTATTGCAGTTTTAAAAATATGAGTAAATATAAGGTTTGTGCCAG	3	0.32752083168747	0.918183140870894
cavPor3.scaffold_14:27172022:27172348:-	cavPor3.scaffold_14:27172022:27172348:-	chr18:47008509:47008510:-_ENSG00000177576_ENST00000318240	Cavia porcellus	87	TATTTAAAATATATTTAGTTGTATTTAGTGACTTCATTTCTAGTTCCTTGTTCATTAAAGTAGCTCATTTCTATTATTGCCTTTTTTGAGGATTGGAACAAATTGAAGGTTTGTGCAGTA	4	0.823329126876197	2.30814913295971
chiLan1.JH721862:34562475:34562802:+	chiLan1.JH721862:34562475:34562802:+	chr18:47008509:47008510:-_ENSG00000177576_ENST00000318240	Chinchilla lanigera	87	TATTTAAAATACATTTAGTAGTATTTAATAACCTCATTCCTAGTTCCTTGTTCATTAAAGTAGCTCCTTTCTATTATTACCATTTTTAACAGTATGAACAAGTTGAAGGTTTGTGCAGTA	4	1.79880581778353	5.04283396900186
chlSab2.chr18:40833392:40833715:-/papAnu2.chr18:41521519:41521846:+	chlSab2.chr18:40833392:40833715:-	chr18:47008509:47008510:-_ENSG00000177576_ENST00000318240	Chlorocebus sabaeus	28.9	ATTTAAAATGTAGTTAGTTATATTTAATGACCTCATTCCTAAGTTCCTTTTTCATTAATGTAGCTTTCATTTGTTATTGCTGTTTGAATAATATGATTAAATAGAAGGTTTGTGCCAGTA	4	0.545653680924441	1.52970425727621
chlSab2.chr18:40833392:40833715:-/papAnu2.chr18:41521519:41521846:+	papAnu2.chr18:41521519:41521846:+	chr18:47008509:47008510:-_ENSG00000177576_ENST00000318240	Papio hamadryas	28.9	ATTTAAAATGTAGTTAGTTATATTTAATGACCTCATTCCTAAGTTCCTTTTTCATTAATGTAGCTTTCATTTGTTATTGCTGTTTGAATAATATGATTAAATAGAAGGTTTGTGCCAGTA	4	0.545653680924441	1.52970425727621
chrAsi1.JH823277:819056:819366:+	chrAsi1.JH823277:819056:819366:+	chr18:47008509:47008510:-_ENSG00000177576_ENST00000318240	Chrysochloris asiatica	99	GAAACTTAGTTAGTTACTTACACTTAATGACCTCATGCCTGAGTTCCTTTTTTCACTGAATTACCTTTCTTTTTTATTGTTGCAGTTTTAATAATAGGAATAAATAGAAGGCTGTGCTGG	4	2.21358498427173	6.2056401205732
echTel2.JH980306:40522493:40522815:+	echTel2.JH980306:40522493:40522815:+	chr18:47008509:47008510:-_ENSG00000177576_ENST00000318240	Echinops telfairi	99	TTTAAAATGTATTTAATCACACTCACTGACCTCATTTCTGAGTCCCTCCTGTCACTGAACGCAACTCTCCTTTTCACGATTGCAGTTGGAAGCCTATGAGTTCATAGGCGGCCAAGTCAG	1	0.411259027468368	1.15293767302332
eptFus1.JH977656:1652337:1652608:+	eptFus1.JH977656:1652337:1652608:+	chr18:47008509:47008510:-_ENSG00000177576_ENST00000318240	Eptesicus fuscus	94	ATTTAGAATGTATTTAGTTATAGTTAATGATCTCATTCCCGTGTTCCTTTTTCATTAACGTAGCTTTAATAGTATGAATAAATAGGAGGATTGCGCCAGTAGGCATTGTTACTGAATCGG	7	1.04208788254293	2.92142493693287
equCab2.chr8:68060661:68060932:+	equCab2.chr8:68060661:68060932:+	chr18:47008509:47008510:-_ENSG00000177576_ENST00000318240	Equus caballus	94	ATTTTAAATGTATTTAGTTATATTTAATTACCTCATTCCTGAGTTCCTTTCTCATTAAAGTAGCTTTCATTTCTACTACTGCTAGAAGGTTTGTGCCACTAGACACTGTTCCTAAATTAC	4	1.14093860809798	3.19854645375323
felCat8.chrD3:68664458:68664748:+	felCat8.chrD3:68664458:68664748:+	chr18:47008509:47008510:-_ENSG00000177576_ENST00000318240	Felis catus	94	AAGATGTGTTTAGTGAGTTGTATTTAATGATCTCATTCCTGAGTTCCTTTTTCATTAAAGTAGCTTTAATTTCTCTTATTACAGTTATGAAGAAATAAAAGGGTTGTGCCTGTAGACACT	3	0.246837956167701	0.691993998404598
gorGor3.chr3:12981944:12982264:-	gorGor3.chr3:12981944:12982264:-	chr18:47008509:47008510:-_ENSG00000177576_ENST00000318240	Gorilla gorilla gorilla	8.6	ATTTAAAATGTAGTTAGTTATATTTAATGACCTCATTCCTAAGTTCCTTTTTCGTTAATGTAGCTTTCATTTCTGTTATTGCTGTTTGAGTAATATGATTAAATAGAAGGTTTGTGCCAG	4	0.425821220670902	1.19376182525749
hg38.chr18:49481967:49482287:+/panTro4.chr18:45405922:45406242:+	hg38.chr18:49481967:49482287:+	chr18:47008509:47008510:-_ENSG00000177576_ENST00000318240	Homo sapiens	0	ATTTAAAATGTAGTTAGTTATATTTAATGACCTCATTCCTAAGTTCCTTTTTCGTTAATGTAGCTTTCATTTCTGTTATTGCTGTTTGAATAATATGATTAAATAGAAGGTTTGTGCCAG	4	0.572251675365053	1.60426998779943
hg38.chr18:49481967:49482287:+/panTro4.chr18:45405922:45406242:+	panTro4.chr18:45405922:45406242:+	chr18:47008509:47008510:-_ENSG00000177576_ENST00000318240	Pan troglodytes	6.4	ATTTAAAATGTAGTTAGTTATATTTAATGACCTCATTCCTAAGTTCCTTTTTCGTTAATGTAGCTTTCATTTCTGTTATTGCTGTTTGAATAATATGATTAAATAGAAGGTTTGTGCCAG	4	0.572251675365053	1.60426998779943
hg38.chr18:49481967:49482287:+/panTro4.chr18:45405922:45406242:+:total_motif_mut	chr18:47008509:47008510:-_ENSG00000177576_ENST00000318240_total_motif_mut	chr18:47008509:47008510:-_ENSG00000177576_ENST00000318240	Motif mutant	NA	ATTTAAAATGCCGTCCGTTATATTTAATGACCTCATTCCTAAGTTCCTTTTTCGTTAATGCCGCTTTCATTTCTGTTATTGCTGTTTGAATAATATGATTAAACCGAAGGTTTGTGCCAG	0	0.356705342440526	1
lepWed1.KB715793:671066:671347:+	lepWed1.KB715793:671066:671347:+	chr18:47008509:47008510:-_ENSG00000177576_ENST00000318240	Leptonychotes weddellii	94	ATTTAAAATGTGTTTACTTATATTTAATGATCTCATTCCTGAGTTCCTGTTTCATTGAAGTAGCTTCCATTTCTATTATTGTAGTTATGAATAAATAGAAGGTTTGTGCCAGTAGACATT	4	0.373485828356086	1.04704299016311
macFas5.chr18:43372474:43372800:-/rheMac3.chr18:43516729:43517055:+	macFas5.chr18:43372474:43372800:-	chr18:47008509:47008510:-_ENSG00000177576_ENST00000318240	Macaca fascicularis	28.9	ATTTAAAATGTAGTTAGTTATATTTAATGACCTCATTCCTAAGTTCCTTTTTCATTCATGTAGCTTTCATTTGTTATTGCTGTTTGAATAATATGATTAAATAGAAGGTTTGTGCCAGTA	4	0.492352276905708	1.38027727181518
macFas5.chr18:43372474:43372800:-/rheMac3.chr18:43516729:43517055:+	rheMac3.chr18:43516729:43517055:+	chr18:47008509:47008510:-_ENSG00000177576_ENST00000318240	Macaca mulatta	28.9	ATTTAAAATGTAGTTAGTTATATTTAATGACCTCATTCCTAAGTTCCTTTTTCATTCATGTAGCTTTCATTTGTTATTGCTGTTTGAATAATATGATTAAATAGAAGGTTTGTGCCAGTA	4	0.492352276905708	1.38027727181518
micOch1.chr18:10423732:10424001:-	micOch1.chr18:10423732:10424001:-	chr18:47008509:47008510:-_ENSG00000177576_ENST00000318240	Microtus ochrogaster	87	TATTTAAAGTGTAAGTAGTTATATTTAATGACCTCATCCTGAGTTTCTTGTTCATTAAAGTAGCTTTCATTTCTACTAATAAGAATAAACAGAAGGTTTGTGTGAGCAGACACTCAGAAC	2	0.579455255979673	1.62446475293901
mm10.chr18:15692942:15693241:-	mm10.chr18:15692942:15693241:-	chr18:47008509:47008510:-_ENSG00000177576_ENST00000318240	Mus musculus	87	ATTTAAAATTCCAGTAGTTATATTTAATGATCTCACCCCTGAGTTTCTTTTTCATTAAAGTAGCTTTCATTTCTATTATTCCAATTTACTGATATGAACAAATAGAAGGTCCGTGTGAGC	3	0.605215409535166	1.69668165156813
musFur1.GL896931:13914410:13914687:-	musFur1.GL896931:13914410:13914687:-	chr18:47008509:47008510:-_ENSG00000177576_ENST00000318240	Mustela putorius furo	94	ATTTTAAAAGTGTTTAGTTATATTTAATGATTTTATTCCTGAGTTCCTATTTCATTAAAGTAGCTTCCATTTCTATTTATCGCAGTTATGAATAAGTAGAAGGTTTGTGCCAGTAGACAC	4	0.81700355234587	2.29041580021216
myoDav1.KB107182:1081351:1081619:-	myoDav1.KB107182:1081351:1081619:-	chr18:47008509:47008510:-_ENSG00000177576_ENST00000318240	Myotis davidii	94	ATTTAGAATGTGTTTGGTTATAGTTAGTGGTCTCATTCCCTCGTTCCTTTTTCATTAACGTAGCTGTAATAGTATGAGTGAAGAGGAGGCTTGTGCCAGTAGACATTGTTACTGCATCAG	6	0.845701901247953	2.37086973652198
myoLuc2.GL429783:13304997:13305265:-	myoLuc2.GL429783:13304997:13305265:-	chr18:47008509:47008510:-_ENSG00000177576_ENST00000318240	Myotis lucifugus	94	ATTTAGAATGTATTTGGTTATAGTTAATGATCTCATTCCCACGTTCCTTTTTCATTAACGTAGCTGTAATAGTATGAATGAATAGGAGGTTTGTGCCAGTAGACATTGTTACTACATCAG	6	0.609661859823965	1.70914698292083
nomLeu3.chr4:121294477:121294797:-	nomLeu3.chr4:121294477:121294797:-	chr18:47008509:47008510:-_ENSG00000177576_ENST00000318240	Nomascus leucogenys	19.6	ATTTAAAATGTAGTTAGTTATATTTAATGACCTCATTCCTAAGTTCCTTTTTCGTTAATGTAGCTTTAATTTCTGTTATTGCTGTTTGAATAATATGATTAAATAGAAGGTTTGTGCCAG	4	0.541602755628853	1.51834775426487
ochPri3.JH802066:31267762:31268087:-	ochPri3.JH802066:31267762:31268087:-	chr18:47008509:47008510:-_ENSG00000177576_ENST00000318240	Ochotona princeps	87	ATAGTTATGTTGTTAGTTATATGGAATGACCTTGATCCTGAGTTCGCTTCCTCAGTAACGTAGATTTCATTTCTATTCCTGCACTTTTAGTGATGTCAATAAATAGAAGGTTTGTGTCAG	5	1.24243241996508	3.48307768945804
octDeg1.JH651518:26455296:26455619:+	octDeg1.JH651518:26455296:26455619:+	chr18:47008509:47008510:-_ENSG00000177576_ENST00000318240	Octodon degus	87	TATTTAAAATACACTTAATTGTATTTAATGACCTCATTCCTAGTTCCTTGTTCATTAAAGTAGCTCATTTCCATTAATGCCATTTTTAACAGTATGAACAAATTGAAGGTTTGTGCAGTA	2	0.493214192385017	1.38269359525293
odoRosDiv1.KB229366:34666:34948:-	odoRosDiv1.KB229366:34666:34948:-	chr18:47008509:47008510:-_ENSG00000177576_ENST00000318240	Odobenus rosmarus divergens	94	ATTTAAAATGTGTTTAGTTATATTTAATGATCTCATTCCTGAGTTCCTGTTTCACTGAAGTAGCTTCCATTTCTATTATCGTAGTCATGAGTAAATAGAAGGTTTGTGCCAGTAGAGACT	5	0.373327019484229	1.04659777992104
orcOrc1.KB316858:5732818:5733112:+/turTru2.JH479116:130380:130674:+	turTru2.JH479116:130380:130674:+	chr18:47008509:47008510:-_ENSG00000177576_ENST00000318240	Tursiops truncatus	94	ATTTCAAATGTAGCTAGTTATATTTAATGACCTCATTCCTGAGTTCCTTTTTCATTAAAGTAGCTTTCATTTCTTTTATTGCATTTTTAAAAATATGAATAAAGAAAAGGTTCGTGCCAG	3	0.255343189628629	0.715837861809437
orcOrc1.KB316858:5732818:5733112:+/turTru2.JH479116:130380:130674:+	orcOrc1.KB316858:5732818:5733112:+	chr18:47008509:47008510:-_ENSG00000177576_ENST00000318240	Orcinus orca	94	ATTTCAAATGTAGCTAGTTATATTTAATGACCTCATTCCTGAGTTCCTTTTTCATTAAAGTAGCTTTCATTTCTTTTATTGCATTTTTAAAAATATGAATAAAGAAAAGGTTCGTGCCAG	3	0.255343189628629	0.715837861809437
oryAfe1.JH863831:6665963:6666285:-	oryAfe1.JH863831:6665963:6666285:-	chr18:47008509:47008510:-_ENSG00000177576_ENST00000318240	Orycteropus afer afer	99	ATTTAAAATGTATTTAGTTTCACTTAATAACCTCATTCCTGAGTTCCTTTTTCATTGAAGTAGATTTCTTTTTTATTACTCCAGTTGTAATAATATGAATAAACAGGAGGCTTGGGCCAG	2	0.693107488777188	1.94308132318694
oryCun2.chr9:90422664:90422996:+	oryCun2.chr9:90422664:90422996:+	chr18:47008509:47008510:-_ENSG00000177576_ENST00000318240	Oryctolagus cuniculus	87	ACTTAAAATGTACTTAGTTATAGTTAATGACCGCATTCCTGAGTTCCTTTTTCATTAATGTAGATTTCCATTCCTATTATTGCACTTTTAATAATATGAATAAATAGAAGGTTTGTGCCA	4	0.73945602211358	2.07301639233752
otoGar3.GL873531:28808957:28809280:-	otoGar3.GL873531:28808957:28809280:-	chr18:47008509:47008510:-_ENSG00000177576_ENST00000318240	Otolemur garnettii	74	ATTTCAAATGTAGTTAGTTATATTTAATGACCTCATTCCTGAGTTCCTTTTTCATTAATGTAGCATTCATTTATTTCTACTTGCTGTTTTAATAATATGAATAAATAGAAGATCTGTGCT	4	0.400860583443124	1.12378631814285
ponAbe2.chr18:61871017:61871337:+	ponAbe2.chr18:61871017:61871337:+	chr18:47008509:47008510:-_ENSG00000177576_ENST00000318240	Pongo pygmaeus abelii	15.2	ATTTAAAATGTAGTTAGTTATATTTAATGACCTCATTCCTAAGTTCCTTTTTCGTTAATGTAGCTTTCATTTCTGTTATTGCTGTTTGAATAATATGGTTAAATAGAAGGTTTGTGCCAG	4	0.514952885827279	1.44363659457424
rn6.chr18:17218782:17219080:-	rn6.chr18:17218782:17219080:-	chr18:47008509:47008510:-_ENSG00000177576_ENST00000318240	Rattus norvegicus	87	ATATTTAAAATTCCAGTAGTTATATTTAATGAGCATACCTACGTTCCCTTTTCATTAAAGTAGCTTTCATTTCTATTATTCCGTTTTACTGATAGGAACAAATAGGAGGTCTGTGTGAGC	4	0.683280726055463	1.91553263929426
saiBol1.JH378121:2450362:2450702:-	saiBol1.JH378121:2450362:2450702:-	chr18:47008509:47008510:-_ENSG00000177576_ENST00000318240	Saimiri boliviensis	43	GTTAGTTATATAGTTAGTTATATTTAATGACCTCATTCCTAAGTTACTTTCTCATTAATGTAGCTTTCATTTCTGTTGCTGTTGTTTTAATAATATGATGTAATAGAAAGTTTGTGCCAG	5	0.972643805510458	2.72674302788899
sarHar1.chr2_GL841194_random:41011:41356:+	sarHar1.chr2_GL841194_random:41011:41356:+	chr18:47008509:47008510:-_ENSG00000177576_ENST00000318240	Sarcophilus harrisii	160	CTATTTAAATGTTTAAATTATATTTAATTACCTCATTCCTGTTCTTTTTCCTTACTGAAATAGTTTTCATCTCTATTATTGCAAATAACCTAAAGTTTCTACTTTAGGCTAACTTGTTTT	2	0.724587380387135	2.03133313179335
triMan1.JH594878:1898604:1898929:-	triMan1.JH594878:1898604:1898929:-	chr18:47008509:47008510:-_ENSG00000177576_ENST00000318240	Trichechus manatus latirostris	99	ATTTAAAATGTATTTAGTTACACTTAATGACTTCGTTCCTGAGTTCTTTTTTCATCGAAGTAGCTTTCATTTTTATAATTGCAGTTTTAATAATATGAATAAGTAGAAAGCTTGTGCCAG	3	0.22785880857238	0.638787204624979
ailMel1.GL192396.1:724968:725277:-	ailMel1.GL192396.1:724968:725277:-	chr18:51681570:51681571:-_ENSG00000134046_ENST00000256429	Ailuropoda melanoleuca	94	GAATTGAACAAAAGCGTTTCCACTGGGTTTTGCCTGTAAGAAAAAACGTACCCGAGCACATAGAGCTTTTTAATAGCGCTAACCAATGCCTTTTTAGATGTATTTTTGATGTATATATCT	3	0.742302052423008	1.78371258787297
allMis1.JH735358:26187:26504:-	allMis1.JH735358:26187:26504:-	chr18:51681570:51681571:-_ENSG00000134046_ENST00000256429	Alligator mississippiensis	319	CCAGAGGCACTTTCTCCTTCGGTCTTTCGTTATAAGAAGAAATGGACCCATGCACATTTATATAGCTTTCTAATAGCATTAAAACCAATGCCTTTTTTAGACTCCTATTTTTGATGTATA	3	0.376936991631161	0.905759662946917
apaSpi1.KB930920:192176:192500:-	apaSpi1.KB930920:192176:192500:-	chr18:51681570:51681571:-_ENSG00000134046_ENST00000256429	Apalone spinifera	319	ACAGAGGCACTTTCTCCTTTGGTCTTTCATTGTAAGAAGAAATGGACCCATGCACATTTATATAGCTTTCTAATAGCATTAAAACCAATGCCTTTCTAGACTCCTATTTTTGATGTATAT	3	0.492037070498115	1.18233906734167
bosTau8.chr24:54044334:54044645:+	bosTau8.chr24:54044334:54044645:+	chr18:51681570:51681571:-_ENSG00000134046_ENST00000256429	Bos taurus	94	AATTGAGCAAAAACGTTTCCACTGGGTTTTGCGTGTAAGAAAAAAATGTACCTGAGCACATAGAGCTTTTTAATAGCACTAACCAATGCCTTTTTAGATGTATTTTTGATGTATATATCT	3	0.980675654726022	2.35651175184754
calJac3.chr13:92175566:92175877:+/hg38.chr18:54155051:54155371:+/nomLeu3.chr4:126073230:126073548:-/ponAbe2.chr18:66798686:66799022:+	calJac3.chr13:92175566:92175877:+	chr18:51681570:51681571:-_ENSG00000134046_ENST00000256429	Callithrix jacchus	43	ATTGAACAAAAATGTTTCCACTGGCTTTTGCCTGTAAGAAAAAAAATGTACCCGAGCACATAGAGCTTTTTAATAGCACTAACCAATGCCTTTTTAGATGTATTTTTGATGTATATATCT	3	0.606720169510869	1.45791649119171
calJac3.chr13:92175566:92175877:+/hg38.chr18:54155051:54155371:+/nomLeu3.chr4:126073230:126073548:-/ponAbe2.chr18:66798686:66799022:+	ponAbe2.chr18:66798686:66799022:+	chr18:51681570:51681571:-_ENSG00000134046_ENST00000256429	Pongo pygmaeus abelii	15.2	ATTGAACAAAAATGTTTCCACTGGCTTTTGCCTGTAAGAAAAAAAATGTACCCGAGCACATAGAGCTTTTTAATAGCACTAACCAATGCCTTTTTAGATGTATTTTTGATGTATATATCT	3	0.606720169510869	1.45791649119171
calJac3.chr13:92175566:92175877:+/hg38.chr18:54155051:54155371:+/nomLeu3.chr4:126073230:126073548:-/ponAbe2.chr18:66798686:66799022:+	nomLeu3.chr4:126073230:126073548:-	chr18:51681570:51681571:-_ENSG00000134046_ENST00000256429	Nomascus leucogenys	19.6	ATTGAACAAAAATGTTTCCACTGGCTTTTGCCTGTAAGAAAAAAAATGTACCCGAGCACATAGAGCTTTTTAATAGCACTAACCAATGCCTTTTTAGATGTATTTTTGATGTATATATCT	3	0.606720169510869	1.45791649119171
calJac3.chr13:92175566:92175877:+/hg38.chr18:54155051:54155371:+/nomLeu3.chr4:126073230:126073548:-/ponAbe2.chr18:66798686:66799022:+	hg38.chr18:54155051:54155371:+	chr18:51681570:51681571:-_ENSG00000134046_ENST00000256429	Homo sapiens	0	ATTGAACAAAAATGTTTCCACTGGCTTTTGCCTGTAAGAAAAAAAATGTACCCGAGCACATAGAGCTTTTTAATAGCACTAACCAATGCCTTTTTAGATGTATTTTTGATGTATATATCT	3	0.606720169510869	1.45791649119171
calJac3.chr13:92175566:92175877:+/hg38.chr18:54155051:54155371:+/nomLeu3.chr4:126073230:126073548:-/ponAbe2.chr18:66798686:66799022:+:total_motif_mut	chr18:51681570:51681571:-_ENSG00000134046_ENST00000256429_total_motif_mut	chr18:51681570:51681571:-_ENSG00000134046_ENST00000256429	Motif mutant	NA	ATTGAACAAAAATGTTTCCACTGGCTTTTGCCTGTAAGAAAAAAAATGTACCCGAGCACACCGAGCTTTTTAACCGCACTAACCAATGCCTTTTCCGATGTATTTTTGATGTATATATCT	0	0.416155639350051	1
camFer1.KB016902:2605027:2605338:+/vicPac2.KB632488:3217349:3217657:-	camFer1.KB016902:2605027:2605338:+	chr18:51681570:51681571:-_ENSG00000134046_ENST00000256429	Camelus ferus	94	GAATTGAACAAAAACGTTTCCACTGGGTTTGGCCTGTAAGAAAAAATGTACCCGAGCACATAGAGCTTTTTAATAGCACTAACCAATGCCTTTTTAGATGTATTTTTGATGTATATATCT	3	0.622211985866414	1.49514250687118
camFer1.KB016902:2605027:2605338:+/vicPac2.KB632488:3217349:3217657:-	vicPac2.KB632488:3217349:3217657:-	chr18:51681570:51681571:-_ENSG00000134046_ENST00000256429	Vicugna pacos	94	GAATTGAACAAAAACGTTTCCACTGGGTTTGGCCTGTAAGAAAAAATGTACCCGAGCACATAGAGCTTTTTAATAGCACTAACCAATGCCTTTTTAGATGTATTTTTGATGTATATATCT	3	0.622211985866414	1.49514250687118
canFam3.chr1:101395314:101395623:-	canFam3.chr1:101395314:101395623:-	chr18:51681570:51681571:-_ENSG00000134046_ENST00000256429	Canis lupus familiaris	94	GAATTGAACAAAAGCGTTTCCACTGGGTTTTGCCTGTAAGAAAAAAAGTACCCGAGCACATAGAGCTTTTTAATAGTGCTAACCAATGCCTTTTTAGATGTATTTTTGATGTATATATCT	3	1.0568426575844	2.53953703291146
capHir1.chr24:53580102:53580411:+/oviAri3.chr23:53773621:53773930:+	capHir1.chr24:53580102:53580411:+	chr18:51681570:51681571:-_ENSG00000134046_ENST00000256429	Capra hircus	94	AATTGACCAAAAACGTTTCCACTGGGTTTTGCCTGTAAGAAAAAAATGTACCTGAGCACATAGAGCTTTTTAATAGCACTAACCAATGCCTTTTTAGATGTATTTTTGATGTATATATCT	3	0.786435181228713	1.88976216315839
capHir1.chr24:53580102:53580411:+/oviAri3.chr23:53773621:53773930:+	oviAri3.chr23:53773621:53773930:+	chr18:51681570:51681571:-_ENSG00000134046_ENST00000256429	Ovis aries	94	AATTGACCAAAAACGTTTCCACTGGGTTTTGCCTGTAAGAAAAAAATGTACCTGAGCACATAGAGCTTTTTAATAGCACTAACCAATGCCTTTTTAGATGTATTTTTGATGTATATATCT	3	0.786435181228713	1.88976216315839
cavPor3.scaffold_14:31918811:31919117:-	cavPor3.scaffold_14:31918811:31919117:-	chr18:51681570:51681571:-_ENSG00000134046_ENST00000256429	Cavia porcellus	87	AATTGAATAAAAATGTTTCCACTGGGTTTTGCCTGTAAGAAAAAAATGTACCCGAGCCCATAGAGCTTTTTAATAATAGCACTAACCAATGCCTTTTTAGATGTATTTTTGATGTATATA	3	1.39972271515549	3.36345968383744
cerSim1.JH767730:23471243:23471554:+	cerSim1.JH767730:23471243:23471554:+	chr18:51681570:51681571:-_ENSG00000134046_ENST00000256429	Ceratotherium simum	94	AATTGAACAAAAACGTTTCCACTGGGTTTTGCCTGTAAGAAAAAAATGTACCCGAGCACATAGAGCTTTTTAATAGCACTAACCAATGCCTTTTTAGATGTATTTTTGATGTATATATCT	3	0.724587132708545	1.74114457235327
cheMyd1.KB514919:715006:715327:-/pelSin1.JH212834:430:751:-	cheMyd1.KB514919:715006:715327:-	chr18:51681570:51681571:-_ENSG00000134046_ENST00000256429	Chelonia mydas	319	ACAGAGGCACTTTCTCCTTCGGTCTTTCATTGTAAGAAGAAATGGACCCATGCACATTTATATAGCTTTCTAATAGCATTAAAACCAATGCCTTTTTAGACTCCTATTTTTGATGTATAT	3	0.41674977686415	1.00142768103546
cheMyd1.KB514919:715006:715327:-/pelSin1.JH212834:430:751:-	pelSin1.JH212834:430:751:-	chr18:51681570:51681571:-_ENSG00000134046_ENST00000256429	Pelodiscus sinensis	319	ACAGAGGCACTTTCTCCTTCGGTCTTTCATTGTAAGAAGAAATGGACCCATGCACATTTATATAGCTTTCTAATAGCATTAAAACCAATGCCTTTTTAGACTCCTATTTTTGATGTATAT	3	0.41674977686415	1.00142768103546
chiLan1.JH721862:38763426:38763740:+/octDeg1.JH651518:32077138:32077450:+	octDeg1.JH651518:32077138:32077450:+	chr18:51681570:51681571:-_ENSG00000134046_ENST00000256429	Octodon degus	87	AATTGAATAAAAACATTTCCACTGGGTTTTGCCTGTAAGAAAAAAATGTACCCGAGCCCATAGAGCTTTTTAATAATAGCACTAACCAATGCCTTTTTAGATGTATTTTTGATGTATATA	3	1.51341123269652	3.63664718099257
chiLan1.JH721862:38763426:38763740:+/octDeg1.JH651518:32077138:32077450:+	chiLan1.JH721862:38763426:38763740:+	chr18:51681570:51681571:-_ENSG00000134046_ENST00000256429	Chinchilla lanigera	87	AATTGAATAAAAACATTTCCACTGGGTTTTGCCTGTAAGAAAAAAATGTACCCGAGCCCATAGAGCTTTTTAATAATAGCACTAACCAATGCCTTTTTAGATGTATTTTTGATGTATATA	3	1.51341123269652	3.63664718099257
chlSab2.chr18:45533875:45534190:-/papAnu2.chr18:46407684:46408003:+/saiBol1.JH378121:6986790:6987109:-/macFas5.chr18:48326092:48326407:-/rheMac3.chr18:48378614:48378929:+	papAnu2.chr18:46407684:46408003:+	chr18:51681570:51681571:-_ENSG00000134046_ENST00000256429	Papio hamadryas	28.9	AATTGAACAAAAATGTTTCCACTGGCTTTTGCCTGTAAGAAAAAAATGTACCCGAGCACATAGAGCTTTTTAATAGCACTAACCAATGCCTTTTTAGATGTATTTTTGATGTATATATCT	3	0.538147185858505	1.29313923679847
chlSab2.chr18:45533875:45534190:-/papAnu2.chr18:46407684:46408003:+/saiBol1.JH378121:6986790:6987109:-/macFas5.chr18:48326092:48326407:-/rheMac3.chr18:48378614:48378929:+	rheMac3.chr18:48378614:48378929:+	chr18:51681570:51681571:-_ENSG00000134046_ENST00000256429	Macaca mulatta	28.9	AATTGAACAAAAATGTTTCCACTGGCTTTTGCCTGTAAGAAAAAAATGTACCCGAGCACATAGAGCTTTTTAATAGCACTAACCAATGCCTTTTTAGATGTATTTTTGATGTATATATCT	3	0.538147185858505	1.29313923679847
chlSab2.chr18:45533875:45534190:-/papAnu2.chr18:46407684:46408003:+/saiBol1.JH378121:6986790:6987109:-/macFas5.chr18:48326092:48326407:-/rheMac3.chr18:48378614:48378929:+	chlSab2.chr18:45533875:45534190:-	chr18:51681570:51681571:-_ENSG00000134046_ENST00000256429	Chlorocebus sabaeus	28.9	AATTGAACAAAAATGTTTCCACTGGCTTTTGCCTGTAAGAAAAAAATGTACCCGAGCACATAGAGCTTTTTAATAGCACTAACCAATGCCTTTTTAGATGTATTTTTGATGTATATATCT	3	0.538147185858505	1.29313923679847
chlSab2.chr18:45533875:45534190:-/papAnu2.chr18:46407684:46408003:+/saiBol1.JH378121:6986790:6987109:-/macFas5.chr18:48326092:48326407:-/rheMac3.chr18:48378614:48378929:+	saiBol1.JH378121:6986790:6987109:-	chr18:51681570:51681571:-_ENSG00000134046_ENST00000256429	Saimiri boliviensis	43	AATTGAACAAAAATGTTTCCACTGGCTTTTGCCTGTAAGAAAAAAATGTACCCGAGCACATAGAGCTTTTTAATAGCACTAACCAATGCCTTTTTAGATGTATTTTTGATGTATATATCT	3	0.538147185858505	1.29313923679847
chlSab2.chr18:45533875:45534190:-/papAnu2.chr18:46407684:46408003:+/saiBol1.JH378121:6986790:6987109:-/macFas5.chr18:48326092:48326407:-/rheMac3.chr18:48378614:48378929:+	macFas5.chr18:48326092:48326407:-	chr18:51681570:51681571:-_ENSG00000134046_ENST00000256429	Macaca fascicularis	28.9	AATTGAACAAAAATGTTTCCACTGGCTTTTGCCTGTAAGAAAAAAATGTACCCGAGCACATAGAGCTTTTTAATAGCACTAACCAATGCCTTTTTAGATGTATTTTTGATGTATATATCT	3	0.538147185858505	1.29313923679847
chrAsi1.JH823277:6255590:6255922:+	chrAsi1.JH823277:6255590:6255922:+	chr18:51681570:51681571:-_ENSG00000134046_ENST00000256429	Chrysochloris asiatica	99	ATTCAACAAAAAATGTTTCCACTGGGTTTTTTTCTGTAAGAAAAAATGAACCCAAACATATAGAGCTTTTTCATAGCACTAACCAATGCCTTTTTAGATGTATTTTTGATGTATATATCT	3	0.754895299433628	1.81397349465844
chrPic2.chr6:45871744:45872065:-	chrPic2.chr6:45871744:45872065:-	chr18:51681570:51681571:-_ENSG00000134046_ENST00000256429	Chrysemys picta bellii	319	ACAAAGGCACTTTCTCCTTCGGTCTTTCATTGTAAGAAGAAATGGACCCATGCACATTTATATAGCTTTCTAATAGCATTAAAACCAATGCCTTTTTAGACTCCTATTTTTGATGTATAT	3	0.35753785517301	0.859144563633475
colLiv1.KB375395:585928:586241:+	colLiv1.KB375395:585928:586241:+	chr18:51681570:51681571:-_ENSG00000134046_ENST00000256429	Columba livia	319	GACAGAGGCACTTTCTCCTTTGGTCTTTCGTTCTAAGAAGAAAAGGACCCATGCACATTTATAGCTTTCTAATAGCATTAAAACCAAGGCCTTTTGTAGACTCCTATTTTTGATGTATAT	3	0.419933173423395	1.00907721466719
conCri1.JH655893:34744784:34745075:+	conCri1.JH655893:34744784:34745075:+	chr18:51681570:51681571:-_ENSG00000134046_ENST00000256429	Condylura cristata	94	ATTGAACAAAAAACGTTTCCACTGGGTTTTGCCTATAAGAAAAAAATGTACCCGAGCACATAGAGCTTTTTAATAGCACTAACCAATGCCTTTTTAGATGTATTTTTGATGTATATATCT	3	0.69336762564839	1.66612574740375
dasNov3.JH568248:871589:871900:+	dasNov3.JH568248:871589:871900:+	chr18:51681570:51681571:-_ENSG00000134046_ENST00000256429	Dasypus novemcinctus	99	GAACAAAAATGTTTCCACTGGGTTTTGCCTGTAAGAAAAAAATGAACCTGAGCACACAAATAGAGCTTTTTAAATAGCACTAACCAATGCCTTTTAGATGTATTTTTGATGTATATATCT	3	0.991701487080415	2.38300624408033
echTel2.JH980306:44750261:44750596:+	echTel2.JH980306:44750261:44750596:+	chr18:51681570:51681571:-_ENSG00000134046_ENST00000256429	Echinops telfairi	99	ATGTTTCCACTGGGTTTTGTCTGTTAAGAAAAAAGAAAGAAAAACGCGAACCCGACCACATAGAGCTTTTTAATAGCACTAACCAATGCCTTTTTAGATGTATTTTTGATGTACATATCT	3	1.91774964006567	4.60825099729708
eleEdw1.JH947232:7462183:7462536:+	eleEdw1.JH947232:7462183:7462536:+	chr18:51681570:51681571:-_ENSG00000134046_ENST00000256429	Elephantulus edwardii	99	TCTGTAAGGGAAAAAAAAAAGAGAGTGAGAGAGAGAGGATAAGAAAAGAACCCGAATACATAGAGCTTTTTAATAGCACTAACCAATGCCTTTTTTAGATGTATTTTTGATGTATATATC	3	0.821401269502208	1.97378382468892
equCab2.chr8:71959822:71960134:+	equCab2.chr8:71959822:71960134:+	chr18:51681570:51681571:-_ENSG00000134046_ENST00000256429	Equus caballus	94	AATTGAACAAACACGTTTCCACTGGGTTTTGCCTGTAAGAAAAAAATGTACCCGAGCACATAGAGCTTTTTAATAGCACTAACCAATGCCTTTTTAGATGTATTTTTGATGTATATATCT	3	0.626240150998576	1.50482197472233
eriEur2.JH835387:2270498:2270808:+	eriEur2.JH835387:2270498:2270808:+	chr18:51681570:51681571:-_ENSG00000134046_ENST00000256429	Erinaceus europaeus	94	CAAAAACGTTTCCACTGGGTTTTGCCTGTAAGAAAAAAAAAAAAAATGTACCCGAGCACATAGAGCTTTTTAATAGCACTAACCAATGCCTTTTTAGATGTATTTTTGATGTATATATCT	3	0.704926480610945	1.69390106478407
felCat8.chrD3:72694545:72694856:+	felCat8.chrD3:72694545:72694856:+	chr18:51681570:51681571:-_ENSG00000134046_ENST00000256429	Felis catus	94	ATTGAACAAAAGCGTTTCCACTGGGTTTCGCCTGTAAGAAAAAAAACATACCCGAGCACATACAGCTTTTTAATAGCACTAACCAATGCCTTTTTAGATGTATTTTTGATGTATATATCT	2	0.705730788074389	1.69583377309651
gorGor3.chr18:51992618:51992940:+	gorGor3.chr18:51992618:51992940:+	chr18:51681570:51681571:-_ENSG00000134046_ENST00000256429	Gorilla gorilla gorilla	8.6	ATTGAACAAAAATATTTCCACTGGCTTTTGCCTGTAAGAAAAAAAATGTACCCGAGCACATAGAGCTTTTTAATAGCACTAACCAATGCCTTTTTAGATGTATTTTTGATGTATATATCT	3	0.69128413146446	1.66111922103015
hetGla2.JH602091:17887528:17887850:+	hetGla2.JH602091:17887528:17887850:+	chr18:51681570:51681571:-_ENSG00000134046_ENST00000256429	Heterocephalus glaber	87	AATTGAATAAAAACGTTTCCACTGGGTTTTGCCTGCAAGAAAAAAATGTACCCGAGCCCATAGAGCTTTTTAATAATAGCACTAAACAATGCCTTTTTAGATGTATTTTTGATGTATATA	3	0.893708053187323	2.14753320316195
lepWed1.KB715050:219744:220053:+/odoRosDiv1.KB229147:362450:362760:-	lepWed1.KB715050:219744:220053:+	chr18:51681570:51681571:-_ENSG00000134046_ENST00000256429	Leptonychotes weddellii	94	AATTGAACAAAAGCGTTTCCACTGGGTTTTGCCTGTAAGAAAAAAATGTACCCGAGCACATAGAGCTTTTTAATAGCGCTAACCAATGCCTTTTTAGATGTATTTTTGATGTATATATCT	3	0.658914102690761	1.58333575322889
lepWed1.KB715050:219744:220053:+/odoRosDiv1.KB229147:362450:362760:-	odoRosDiv1.KB229147:362450:362760:-	chr18:51681570:51681571:-_ENSG00000134046_ENST00000256429	Odobenus rosmarus divergens	94	AATTGAACAAAAGCGTTTCCACTGGGTTTTGCCTGTAAGAAAAAAATGTACCCGAGCACATAGAGCTTTTTAATAGCGCTAACCAATGCCTTTTTAGATGTATTTTTGATGTATATATCT	3	0.658914102690761	1.58333575322889
macEug2.GL111800:11682:11991:-	macEug2.GL111800:11682:11991:-	chr18:51681570:51681571:-_ENSG00000134046_ENST00000256429	Macropus eugenii	160	GTTGAACATAAATGTTTCCACTGGGTTTTGCTTATAAGAAGAAATGGGCCCATGCACTTATATAGCTTTTTAATAGCGTTAACCAATGCATTTTTAGACATATTTTGATGTATATATCTA	3	1.34726669530008	3.23741064137501
monDom5.chr3:456157181:456157495:-	monDom5.chr3:456157181:456157495:-	chr18:51681570:51681571:-_ENSG00000134046_ENST00000256429	Monodelphis domestica	160	GTTGAACATAAATGTTTCCACTGGGTTTTGCTTATAAGAAGAAATGGACCCATGCACTTATATAGCTTTTTAATAGCGTTAACCAATGCATTTTAGACATATTTTGATGTATATATCTAT	3	1.2822374309812	3.08114875719042
musFur1.GL897217:1166891:1167200:+	musFur1.GL897217:1166891:1167200:+	chr18:51681570:51681571:-_ENSG00000134046_ENST00000256429	Mustela putorius furo	94	GAATTGAACAAAAGCGTTTCCACTGGGTTTTGCTTGTAAGAAAAAACGTACCCGAGCACATAGAGCTTTTTAATAGCGCTAACCAATGCCTTTTTAGATGTATTTTTGATGTATATATCT	3	0.750944079454159	1.80447892194127
ochPri3.JH802066:34541910:34542233:-	ochPri3.JH802066:34541910:34542233:-	chr18:51681570:51681571:-_ENSG00000134046_ENST00000256429	Ochotona princeps	87	GAATGTTTTCAAACTGGGTTTTTTTTGCCTGTAAGAAAACAGTGTACCCGAGCACACATATAGAGCTTTTTAATAGCACTAACCAATGCCTTTTTAGATGTATTTTTGATGTATATATCT	3	0.876658553715039	2.1065641573047
orcOrc1.KB316858:10069090:10069403:+/turTru2.JH496465:6197:6510:-	orcOrc1.KB316858:10069090:10069403:+	chr18:51681570:51681571:-_ENSG00000134046_ENST00000256429	Orcinus orca	94	AATTGAACAAAAACGTTTCCACTGGGTTTCGCCTGTAAGAAAAAAATGCACCCAAGCACATAGAGCTTTTTAATAGCACTAACCAATGCCTTTTTAGATGTATTTTTGATGTATATATCT	3	0.662928196174718	1.59298140765333
orcOrc1.KB316858:10069090:10069403:+/turTru2.JH496465:6197:6510:-	turTru2.JH496465:6197:6510:-	chr18:51681570:51681571:-_ENSG00000134046_ENST00000256429	Tursiops truncatus	94	AATTGAACAAAAACGTTTCCACTGGGTTTCGCCTGTAAGAAAAAAATGCACCCAAGCACATAGAGCTTTTTAATAGCACTAACCAATGCCTTTTTAGATGTATTTTTGATGTATATATCT	3	0.662928196174718	1.59298140765333
ornAna1.chr3:25408412:25408725:+	ornAna1.chr3:25408412:25408725:+	chr18:51681570:51681571:-_ENSG00000134046_ENST00000256429	Ornithorhynchus anatinus	180	TGGCGATGATTTTTTCCACTGGTTTTTGCTTAAAAGAAGAAGTGGACCCATGCACATTTATATAGCTTTCTAATAGCGTTAACCAATGCCTTTTTAGACATATTTTTGATGTATATATCT	3	0.951239472272309	2.28577816164632
oryAfe1.JH863747:2752265:2752590:-	oryAfe1.JH863747:2752265:2752590:-	chr18:51681570:51681571:-_ENSG00000134046_ENST00000256429	Orycteropus afer afer	99	TTCAACAAAAATGTTTCCACTGGGTTTTGTGTCTATAAGAAAAAATCTATCCCAAACACATAGAGCTTTTTAATAGCACTAACCAATGCCTTTTTAGATGTATTTTTGATGTATATATCT	3	0.308478027794791	0.741256392143502
oryCun2.chr9:94750064:94750380:+	oryCun2.chr9:94750064:94750380:+	chr18:51681570:51681571:-_ENSG00000134046_ENST00000256429	Oryctolagus cuniculus	87	GGACAAAAACGTTTTCACTGGGTTTTGCCTGTAAGAAAACAATGTACCCGAGCACACACATAGAGCTTTTTAATAGCACTAACCAATGCCTTTTTAGATGTATTTTTGATGTATATATCT	3	0.748205612522549	1.79789853068215
otoGar3.GL873546:330517:330822:-	otoGar3.GL873546:330517:330822:-	chr18:51681570:51681571:-_ENSG00000134046_ENST00000256429	Otolemur garnettii	74	AACAAAAAAACGTTTCCACTGGGTTTTGCCTGTAAGAAAATAAAAATGTACCCGAGCACATAGAGCTTTTTAACAGCACTAACCAATGCCTTTTTAGATGTATTTTTGATGTATATATCT	2	0.554256512760496	1.33184909767444
panHod1.KE118689:6799562:6799870:-	panHod1.KE118689:6799562:6799870:-	chr18:51681570:51681571:-_ENSG00000134046_ENST00000256429	Pantholops hodgsonii	94	AATTGACCAAAAACGTTTCCACTGGGTTTTGCCTGTAAGAAAAAAACGTACCTGAGCACATAGAGCTTTTTAATAGCACTAACCAATGCCTTTTTAGATGTATTTTTGATGTATATATCT	3	0.808776357506843	1.94344682861918
panTro4.chr18:50150910:50151232:+	panTro4.chr18:50150910:50151232:+	chr18:51681570:51681571:-_ENSG00000134046_ENST00000256429	Pan troglodytes	6.4	ATTGAACAAAAATGTTTCCACTGGCTTTTGCCTGTAAGAAAAACAATGTACCCGAGCACATAGAGCTTTTTAATAGCACTAACCAATGCCTTTTTAGATGTATTTTTGATGTATATATCT	3	0.624622940386273	1.50093590311981
pteAle1.KB031041:34051776:34052096:-	pteAle1.KB031041:34051776:34052096:-	chr18:51681570:51681571:-_ENSG00000134046_ENST00000256429	Pteropus alecto	94	AACAAACACGTTTCCACTGGGTTTTGCCTGAAAAAAAAAAAAAAAATGTACCCGAGCACATAGAGCTTTTTAATAGCACTAACCAATGCCTTTTTAGATGTATTTTTGATGTATATATCT	3	1.09829610128077	2.639147466549
sarHar1.chr2_GL841196_random:3025054:3025359:-	sarHar1.chr2_GL841196_random:3025054:3025359:-	chr18:51681570:51681571:-_ENSG00000134046_ENST00000256429	Sarcophilus harrisii	160	GTTGAACATAAATGTTTCCACTGGGTTTTGCTTATAAGAAGAAATGGACCCATGCACTTATATAGCTTTTTAATAGCGTTAACCAATGCATTTTTAGACATATTTTGATGTATATATCTA	3	1.53390890735987	3.68590200953547
sorAra2.JH798237:5941794:5942114:+	sorAra2.JH798237:5941794:5942114:+	chr18:51681570:51681571:-_ENSG00000134046_ENST00000256429	Sorex araneus	94	CAAAAAAGCGTTTCTACTGGGTTTTGCCTGTAAGAAAAAACAAAAATGTACCCGAGCACATAGAGCTTTGAATAGCACTAACCAATGCCTTTTTAGATGTATTTTTGATGTACATATCTA	3	0.370321290208964	0.889862482188946
susScr3.chr1:113948157:113948466:+	susScr3.chr1:113948157:113948466:+	chr18:51681570:51681571:-_ENSG00000134046_ENST00000256429	Sus scrofa	94	GAATTGAACAAAAACGTTTCCACTGGGTTTTGCCTGTTTGAAAATACGTACCTGAGCACATAGAGCTTTTTAATAGCACTAACCAATGCCTTTTTAGATGTATTTTTGATGTATATATCT	3	0.714008102090124	1.71572372107046
triMan1.JH594669:4209758:4210069:+	triMan1.JH594669:4209758:4210069:+	chr18:51681570:51681571:-_ENSG00000134046_ENST00000256429	Trichechus manatus latirostris	99	AAATTCAACAAAAATGTTTCCACTGGGTTTGCTTTGTAAGAAAAAATGAACCCGAACATATAGAGCTTTTTAATAGCACTAACCAATGCCTTTTTAGATGTATTTTTGATGTATATATCT	3	0.574984856678663	1.38165821224163
cavPor3.scaffold_168:1401216:1401502:+	cavPor3.scaffold_168:1401216:1401502:+	chr19:15271055:15271056:-_ENSG00000074181_ENST00000263388	Cavia porcellus	87	CCTCATTTTCTCACTCTGTATGAGTGGGCAATTATTTTTTTGTTTTTTTTACATTTTGTATAGAAACAAATTCATTTAAACAAACTTATTATTATTATTTTTTACAAAATATATCTATAG	2	0.882890089737474	NA
chiLan1.JH721955:492069:492367:-	chiLan1.JH721955:492069:492367:-	chr19:15271055:15271056:-_ENSG00000074181_ENST00000263388	Chinchilla lanigera	87	TCACTCTGATAGGAGTGGGTTGTTATTCGTTTTTTCTTTTCTTTTTTTTTACATTTTGTATAGAAACAAATTCATTTAAACAAACTTATTATTATTATTTTTTACAAAATATATATATAG	3	0.538248049366034	NA
chrAsi1.JH823673:366424:366720:+	chrAsi1.JH823673:366424:366720:+	chr19:15271055:15271056:-_ENSG00000074181_ENST00000263388	Chrysochloris asiatica	99	CCTCCGGCTTCACACTCTTACATGAGTGGATTTTTCTTTTTTTTTTTTTACATTTTGTATAGAAAACAAATTCATTTAAACAAACTTATTATTATAATTATTTTTTACAATATATATATA	1	2.19543461999389	NA
dasNov3.JH578357:58406:58709:-	dasNov3.JH578357:58406:58709:-	chr19:15271055:15271056:-_ENSG00000074181_ENST00000263388	Dasypus novemcinctus	99	CCTCTCACCCCCCCATCCTCTGACATGAGTGGATTCTTTTTTCTTTTTTTACATTTTGTATAGAAACAAATTCATTTAAACAAACTTATTATTATTATTATTTTTTACAAAATATATATA	1	1.54755512598538	NA
echTel2.JH980397:3444244:3444568:-	echTel2.JH980397:3444244:3444568:-	chr19:15271055:15271056:-_ENSG00000074181_ENST00000263388	Echinops telfairi	99	CGTACACTCCTACATGAGTGAATTATTATTGTCTTTCTTTTCTTTTTTTTTACATTTTGTATAGAAAACATTCATTTAAGCAAACTTATTATTATTATTATTTTTTACAAAATATATCTA	1	1.22626060307504	NA
loxAfr3.scaffold_26:9142739:9143042:-	loxAfr3.scaffold_26:9142739:9143042:-	chr19:15271055:15271056:-_ENSG00000074181_ENST00000263388	Loxodonta africana	99	TCTCCTCACACTCTTACATGAGTGGATTATTATTTTCTTTTTTTTTTTACATTTTTGTATAGAAAACAAATTCATTTAAACAAACTTATTATTATTATTTTTTACAAAATATATATATGG	1	3.97518316268104	NA
octDeg1.JH651565:4629832:4630221:+	octDeg1.JH651565:4629832:4630221:+	chr19:15271055:15271056:-_ENSG00000074181_ENST00000263388	Octodon degus	87	CCTTCCTTCCTTCCTTCTTCCCTCCCTCCCTTCATTTCTTTCATTTTTTTACATTTTGTATAGAAACAAATTCATTTAAACGAACTTATTATTATTATTTTTTACAAAATATATATATAG	2	1.16785706401813	NA
oryCun2.chrUn0131:165474:165843:-	oryCun2.chrUn0131:165474:165843:-	chr19:15271055:15271056:-_ENSG00000074181_ENST00000263388	Oryctolagus cuniculus	87	TACTCGGGCACGAGTGAATTATTATTATTTTTCTTTCTTTATTTTTTTTACATTTTGTATAGAAACAAAATTCATTTAAACAAACTTATTATTATTATTATTTTTTACAAAATATATATA	1	1.3783823183312	NA
triMan1.JH594728:1008375:1008685:-	triMan1.JH594728:1008375:1008685:-	chr19:15271055:15271056:-_ENSG00000074181_ENST00000263388	Trichechus manatus latirostris	99	CTTCTCACGCTCTTACATGAGTGGATTATTATTTTCTTTCTTTTTTTTTATGTTTTGTATAGAAAACAAATTCATTTAAACAAACTTATTATTATTATTATTTTTTACAAAATATATATA	1	2.66234218313878	NA
ailMel1.GL192989.1:272470:272793:-	ailMel1.GL192989.1:272470:272793:-	chr19:47150976:47150977:-_ENSG00000197380_ENST00000391916	Ailuropoda melanoleuca	94	CTTTCTCCCCCACTGAGGGGGAGTGTGGGGAGCCCAGGAAGACCCTCAGCTGTTCTAATCCAGTATTTTTTTCTTTTTTAAAATTACTGTATTTATTATGACGATGGTGACTCCCCAGTG	0	0.27423360540672	0.287201649326606
bosTau8.chr18:54207312:54207637:+	bosTau8.chr18:54207312:54207637:+	chr19:47150976:47150977:-_ENSG00000197380_ENST00000391916	Bos taurus	94	GTGGCACCCCCTGTGAGAGGGAGTGGGGGGAGCCCAGGATGACCCTCAGTTGTTCCAATCCAGTATTTTTTCCTTTTTAAAAAAAAAAAAATTACTGTATTTATTATGACGATGGTGACT	0	0.537126441241511	0.56252624324689
calJac3.chr22:38589607:38589924:+	calJac3.chr22:38589607:38589924:+	chr19:47150976:47150977:-_ENSG00000197380_ENST00000391916	Callithrix jacchus	43	TGCCCCCACCCACTGTGAGAGGGAATGGGGGAAGCCTGATGACCCTCAGCTGTTCCAATCTAGTATTTTTTTTTTCTTTTTTAAAATTACTGTATTTATTATGACGACGGTGACTCCCCA	1	2.99749406242813	3.13924049278817
camFer1.KB016485:248728:249039:-	camFer1.KB016485:248728:249039:-	chr19:47150976:47150977:-_ENSG00000197380_ENST00000391916	Camelus ferus	94	GTGGCACCCACTGTGAGAGGGAGTAGGGGGAGCCCAGGATGACCCTCAGCTGTTCCAGTTAAGTATTTTTTCTTTTTTTAAAATTACTGTATTTATTATGACGATGGTGACTCCCCAGTG	1	0.576591838390012	0.603857892355206
canFam3.chr1:13420341:13420668:-	canFam3.chr1:13420341:13420668:-	chr19:47150976:47150977:-_ENSG00000197380_ENST00000391916	Canis lupus familiaris	94	CCTTTCTCCCCTGCTGAGAGGGAGTGGGGGAGCCCAGGAAGACCCTCAGCTGTTCCAATCCAGTATTTTTTTTCTTTTTTAAAATTACTGTATTTATTATGACGATGGTGACTCCCCAGT	0	0.459560177922259	0.481292002372758
capHir1.chr18:52219270:52219590:+	capHir1.chr18:52219270:52219590:+	chr19:47150976:47150977:-_ENSG00000197380_ENST00000391916	Capra hircus	94	ATGGCACGCCCTGTGAGAGGGAGTGGGGGAAGCCCAGGATGACCCTCAGTTGTTCCAATCCAGTATTTTTTCCTTTAAAAAAAAATTACTGTATTTATTATGACGATGGTGACTCCCCAG	0	0.259192321844579	0.271449088874982
cavPor3.scaffold_80:6679352:6679648:+	cavPor3.scaffold_80:6679352:6679648:+	chr19:47150976:47150977:-_ENSG00000197380_ENST00000391916	Cavia porcellus	87	AAAATGGTTTCTATATCGTGTCCCACCCTTGTGAGAGGGAGGGGAAAGCAGGTGACCATATGTTCCAATTAGTTTTCTTTTTTCTAAGAATAACTGTATTTATTATGACGATGGTGACTC	1	0.240623748750519	0.252002439328343
cerSim1.JH767812:4016569:4016887:+	cerSim1.JH767812:4016569:4016887:+	chr19:47150976:47150977:-_ENSG00000197380_ENST00000391916	Ceratotherium simum	94	TGCCCCCCACCCCATGGGAGGGAGTGGGGGAACTCAGGATGACCCTCAACTGTTCCAATCCAGTATTTTTTTTTCTTTTTTTAAATTACTGTATTTATTATGACGATGGTGACTCCCCGG	0	0.892679654606924	0.93489296741431
chiLan1.JH722034:707873:708194:+	chiLan1.JH722034:707873:708194:+	chr19:47150976:47150977:-_ENSG00000197380_ENST00000391916	Chinchilla lanigera	87	TGGTGCCCCACCCTTGTGAGAGAGAGTGGGGAAAGCAGGTGACCCTCAGCTGTTCCGATTTAGGTTTTTTTTGTTTCTGTTTTTTAAGAGTTACTGTATTTATTATGACGATGGTGACTC	1	1.7406665593	1.82297974027358
chlSab2.chr6:40003442:40003763:+	chlSab2.chr6:40003442:40003763:+	chr19:47150976:47150977:-_ENSG00000197380_ENST00000391916	Chlorocebus sabaeus	28.9	ACCCCCCACTCCCTGTGAGAGGGAATGGGGGAAGCCTGATGACCCTCAGCTGTTCCAATCTAGTATTTTTTTTTCTTTTTTAAAATTACTGTATTTATTATGACGATGGTGACTCCCCAG	1	1.93767011722223	2.02929926363964
chrAsi1.JH823372:441880:442196:-	chrAsi1.JH823372:441880:442196:-	chr19:47150976:47150977:-_ENSG00000197380_ENST00000391916	Chrysochloris asiatica	99	TTCCGCCCTCTCATGACAGGGAGTGGGGGGAGCCCAGAACGACCCTCAACTGTTCCAATCTAGTTGTTTTGTTTTGTTTGTTTTTTTTAAATGACTGTATTTATTATGACGAAGGTGATT	1	0.706708901296567	0.740127971351806
conCri1.JH655918:3273188:3273500:+	conCri1.JH655918:3273188:3273500:+	chr19:47150976:47150977:-_ENSG00000197380_ENST00000391916	Condylura cristata	94	GGCTCCTCCTATGAGCGAGAGTTTGGGAGGAGCCCACGATGACCCTCAGCTATTCCAATCCAGTCTTTTCTTTTTTAAAATTAGTGTATTTATTATGACGATGATGACTCCCTGGTGCAC	1	1.2883695229274	1.34929434114429
criGri1.KE376857:160762:161079:-	criGri1.KE376857:160762:161079:-	chr19:47150976:47150977:-_ENSG00000197380_ENST00000391916	Cricetulus griseus	87	TTCCATCTCGTGCCTCTCCCAGTGGGGAGTGGGGGAAACTGACCCTCAGCTGTTCCAATCCAGTGGGGTTTTTTTAATTTTTTTTTTGATTTAAAAAAATATTGTATTTATTATGACAAT	0	0.592223445553868	0.620228691814399
dasNov3.JH565875:7834:8145:-	dasNov3.JH565875:7834:8145:-	chr19:47150976:47150977:-_ENSG00000197380_ENST00000391916	Dasypus novemcinctus	99	CTCGTTGCTCCCCTGTGAGGGAGTGGAGGGAGCCCAGGATAACCCTCAGCTGTTCCAGTCCAGTATTTTTTCTTTTTAAAAAATTACTGTATTTATTATGACGACGGTAGCTCCCCAATG	1	0.391592365913853	0.410110107356705
echTel2.JH980338:11508218:11508539:+	echTel2.JH980338:11508218:11508539:+	chr19:47150976:47150977:-_ENSG00000197380_ENST00000391916	Echinops telfairi	99	AGACACCTCCCCTTATGACAGGGATTGTGGGGGGGGCAGGATGACTCAGCTGTTCCAATCCAGTATTTTATTTTTCTTCTTTGAAATAAAAACGGACTGTATTTATTATGACGATGGTGC	0	0.70674807687728	0.74016899947955
eleEdw1.JH947365:387943:388279:+	eleEdw1.JH947365:387943:388279:+	chr19:47150976:47150977:-_ENSG00000197380_ENST00000391916	Elephantulus edwardii	99	TCCCCTCCCCTTATGACAGGGAGTGGGGGGAGCTCAGGATGACCCTCAACTGTTCCAATCCAGTATTTTTTTTTTCTTTTTAAAAGTTACTGTATTTATTATGACGACGGTGACTCCCCG	0	0.608952190223347	0.637748510558395
equCab2.chr10:16890723:16891042:+	equCab2.chr10:16890723:16891042:+	chr19:47150976:47150977:-_ENSG00000197380_ENST00000391916	Equus caballus	94	GCCCCGGCTCCCATGAGAGGGAGTGGGGGGAGCTCAGGATGACCCTCAACTGTTCCAATCCAGTATTTTTTTTTCTTTTTTAAAATTACTGTATTTATTATGACGACGGTGACTCCCCGG	0	0.496881121578339	0.520377790405755
felCat8.chrE2:51710398:51710722:-	felCat8.chrE2:51710398:51710722:-	chr19:47150976:47150977:-_ENSG00000197380_ENST00000391916	Felis catus	94	TTTCTCCCCCCTCCCAAAGGGAGTGGGGAGAGCCCAGGATGACCCTCAGCTGTTCCAATCCAGTATTTTTTTTTCTTTTTTAAAATTACTGTATTTATTATGACGATGGTGACTCCCCAG	0	0.499781300309755	0.523415113689929
hetGla2.JH602145:750175:750478:-	hetGla2.JH602145:750175:750478:-	chr19:47150976:47150977:-_ENSG00000197380_ENST00000391916	Heterocephalus glaber	87	TCGTGCCCCACTCTTGTGAGAGGGAGTGGGGAATGCAGGTGACCCTCAGCTATTCCAATCCAGTTTTCTTTTTAAGAATTACTGTATTTATTATGACGATGGTGACTCCCCGGTGCACAG	0	0.559795857294174	0.586267657687836
hg38.chr19:46647577:46647897:+	hg38.chr19:46647577:46647897:+	chr19:47150976:47150977:-_ENSG00000197380_ENST00000391916	Homo sapiens	0	GACCCCCACTCCCTGTGAGAGGGAATGGGGGAAGCCTGATGACCCTCAGCTGTTCCAATCTAGTATTTTTTTTCTTTTTTAAAATTACTGTATTTATTATGACGATGGTGACTCCCCAGT	1	1.58270028402494	1.65754350670295
hg38.chr19:46647577:46647897:+:total_motif_mut	chr19:47150976:47150977:-_ENSG00000197380_ENST00000391916_total_motif_mut	chr19:47150976:47150977:-_ENSG00000197380_ENST00000391916	Motif mutant	NA	GACCCCCACTCCCTGTGAGAGGGAATGGGGGAAGCCTGATGACCCTCAGCTGTTCCAATCCCGTATTTTTTTTCTTTTTTAAAATTACTGTATTTATTATGACGATGGTGACTCCCCAGT	0	0.95484690303732	1
jacJac1.JH725642:362682:363005:-	jacJac1.JH725642:362682:363005:-	chr19:47150976:47150977:-_ENSG00000197380_ENST00000391916	Jaculus jaculus	87	ATCTCGTGCCTCACCCCACAGGAAGTGGGGGAAGCTGGATGACCCTCACTGTTCCAATTTAATATTTGTTGGTTTTCTTTTTTAAACAAAAAAAAAATTCCTGTATTTATTATGACGATG	0	0.160564598361164	0.168157426965952
lepWed1.KB716612:404205:404525:-	lepWed1.KB716612:404205:404525:-	chr19:47150976:47150977:-_ENSG00000197380_ENST00000391916	Leptonychotes weddellii	94	CCCTTTCTCCCCAGCTGAGGGAGTTCAGGGAGCCCAGGAAGACCCTCAACTGTTCCAATCCAGTATTTTTTTCTTTTTTAAAATTACTGTATTTATTATGACGATGGTGACTCCCCAGTG	0	0.433339229593309	0.453831109694003
loxAfr3.scaffold_4:5913282:5913607:+	loxAfr3.scaffold_4:5913282:5913607:+	chr19:47150976:47150977:-_ENSG00000197380_ENST00000391916	Loxodonta africana	99	CACCCCTTGAGACAGGGAGTTGAGGGGGGGAGCTCAGGATGACCCTCAGCTGTTCCAATCCAGTATTTTTTTTCTTCCTTTTTAAAAATACTGTATTTATTATGACGATGGTGACCCCCC	0	0.367346595442256	0.384717795359387
macFas5.chr19:47402971:47403292:+/rheMac3.chr19:52669656:52669977:+	macFas5.chr19:47402971:47403292:+	chr19:47150976:47150977:-_ENSG00000197380_ENST00000391916	Macaca fascicularis	28.9	ACCCCCCACTCCCTGTAAGAGGGAATGGGGGAAGCCTGATGACCCTCAGCTGTTCCAATCTAGTATTTTTTTTTCTTTTTTAAAATTACTGTATTTATTATGACGATGGTGACTCCCCAG	1	1.99223254296583	2.08644185432098
macFas5.chr19:47402971:47403292:+/rheMac3.chr19:52669656:52669977:+	rheMac3.chr19:52669656:52669977:+	chr19:47150976:47150977:-_ENSG00000197380_ENST00000391916	Macaca mulatta	28.9	ACCCCCCACTCCCTGTAAGAGGGAATGGGGGAAGCCTGATGACCCTCAGCTGTTCCAATCTAGTATTTTTTTTTCTTTTTTAAAATTACTGTATTTATTATGACGATGGTGACTCCCCAG	1	1.99223254296583	2.08644185432098
mesAur1.KB708346:887598:887913:+	mesAur1.KB708346:887598:887913:+	chr19:47150976:47150977:-_ENSG00000197380_ENST00000391916	Mesocricetus auratus	87	AAGATGGTTTCAATCTCGTCTCTCTCCCTGTGGGGAGTGGGGGAAGCTGTTCCAATCCATGGGTTTTTTTTTAAATTTGTTTGTTTTTTTATTTTAAAAAAATACTGTATTTATTATGAC	0	0.680903371224693	0.713102141357713
micOch1.chrLG4:17657686:17658011:+	micOch1.chrLG4:17657686:17658011:+	chr19:47150976:47150977:-_ENSG00000197380_ENST00000391916	Microtus ochrogaster	87	ATCTCGTGCCTCTCCCCACGGGGGGTGGGGAAAGCTGAATGACCCTCAGCTGTTCCAATCCAGTGGGTTTTTTTTATTTGTTTTTTGATTTAAAAAGAAATTACTGTATTTATTATGACA	0	0.353795729570525	0.370526131932898
mm10.chr7:128554133:128554469:-	mm10.chr7:128554133:128554469:-	chr19:47150976:47150977:-_ENSG00000197380_ENST00000391916	Mus musculus	87	ATCTCGTGCCTCTCCCCACGGGGGGTGGGGGACGCTGAATGACCCTCAGCTGTTCCAATCCAGTGGGTTTTTTTGATTTGTTTGTTTTTGTTTTTTTTTTTTTATTAAAGAAATTACTGT	0	0.483501966595902	0.506365957786433
musFur1.GL897027:2901173:2901498:-	musFur1.GL897027:2901173:2901498:-	chr19:47150976:47150977:-_ENSG00000197380_ENST00000391916	Mustela putorius furo	94	CTTTCTCCCCTGCTGAGAGGGAGTGTGGGGAGCCCAGGAAGACCCTCAACTGTTCCAATCCAGTATTTTTTTTTCTTTTTTAAAAATCACTGTATTTATTATGACGATGGTGACTCCCCA	0	0.435127781621067	0.455704239325643
myoDav1.KB113168:285873:286191:+	myoDav1.KB113168:285873:286191:+	chr19:47150976:47150977:-_ENSG00000197380_ENST00000391916	Myotis davidii	94	TGACCCCCTCCCTGGTGAGAGGGAGTGGGGAGCTCAGGATGACCCTCAGCTGTTCCAATCCGGTATTTTTTTTTCTTTTTCAAAATTACTGTATTTATTATGACGATGGTGACTCCCCGG	0	0.729384332157948	0.763875685031614
myoLuc2.GL431539:43298:43620:+	myoLuc2.GL431539:43298:43620:+	chr19:47150976:47150977:-_ENSG00000197380_ENST00000391916	Myotis lucifugus	94	ACCCCCTCCCTGGTGAGAGGGAGTGGGGGGAGCTCAGGATGACCCTCAGCTGTTCCAATCCAGTATTTTTTTTTCTTTTTCAAAATTACTGTATTTATTATGACGATGGTGACTCCCCGG	0	0.70312566910509	0.736375294163371
nomLeu3.chr17:92932095:92932412:+	nomLeu3.chr17:92932095:92932412:+	chr19:47150976:47150977:-_ENSG00000197380_ENST00000391916	Nomascus leucogenys	19.6	GCCCCCCACTCCCTGTGAGAGGGAATGGGGGAAGCCTGATGACCCTCAGCTGTTCCAATCTAGTATTTTTTTCTTTTTTAAAGTTACTGTATTTATTATGACGATGGTGACTCCCCAGTG	1	2.28672881758119	2.39486436025212
