## Supplemental Table 2 for "Understanding species-specific and conserved RNA-protein interactions *in vivo* and *in vitro*" (part 2 of 3)

oligo	basename	hu_basename	species	evo_time	sequence	num_tag	rvalue	mut_norm_rval
ochPri3.JH802147:268846:269130:-	ochPri3.JH802147:268846:269130:-	chr19:47150976:47150977:-_ENSG00000197380_ENST00000391916	Ochotona princeps	87	CCCGCACGCCCCCTGGGAGGGCGTGGGGGAGGGGAGCCTGATGACTCAGCTGGTCCAATACGGTACTTTATTTCCTTTTTTTTTTAAATCACTGTATTTATTATGACAATGGTGACTCCC	0	0.361631037303021	0.378731958131393
octDeg1.JH651712:3308111:3308426:-	octDeg1.JH651712:3308111:3308426:-	chr19:47150976:47150977:-_ENSG00000197380_ENST00000391916	Octodon degus	87	TCGTACCCCACCCTTGCGAGAGAGGGTGGGGAGAGCAGGTGACCCTCAGCTGTTCTGATTTAGGATCTTTTTTTCTTTCATTTTAAGAATTACTGTATTTATTATGACGATGGTGACTCC	1	0.787263720838934	0.824492092224092
odoRosDiv1.KB229003:1957123:1957442:-	odoRosDiv1.KB229003:1957123:1957442:-	chr19:47150976:47150977:-_ENSG00000197380_ENST00000391916	Odobenus rosmarus divergens	94	CCCTTTCTCCCCAGCTGAGGGAGTTCAGGGAGCCCAGGACGACCCTCAACTGTTCCAATCCAGTATTTTTTTCTTTTTTTAAAATTACTGTATTTATTATGACGATGGTGACTCCCCAGT	0	0.365272456165633	0.382545573540344
orcOrc1.KB316882:4241217:4241537:-	orcOrc1.KB316882:4241217:4241537:-	chr19:47150976:47150977:-_ENSG00000197380_ENST00000391916	Orcinus orca	94	GTGGCACCCTCTGTGAGAGGGAGTGGGGGGAGTCCAGGATGACCCTCCGTTGTTCCGATCCAGTATTTTTTTTCTTTTTTTAAACTTACTGTATTTATTATGACGATGGTGACTCCCCAG	0	0.345941155477779	0.362300128300524
oryAfe1.JH863817:7012282:7012610:-	oryAfe1.JH863817:7012282:7012610:-	chr19:47150976:47150977:-_ENSG00000197380_ENST00000391916	Orycteropus afer afer	99	TTCCCCCTCCCCTCAGGATGGGGTGGGGGGAGCCCATGATGACCCTCAGCTGTTCCAATCCAGTAGTTTTTTTTTTTTTTTTCTTTTTAAAATTACTGTATTTATTATGACGACGGTGAC	1	1.21631527679274	1.27383277143561
oryCun2.chrUn0137:120815:121113:+	oryCun2.chrUn0137:120815:121113:+	chr19:47150976:47150977:-_ENSG00000197380_ENST00000391916	Oryctolagus cuniculus	87	ATCTCGCGCTCCCCCTGTGAGGGAGTGGGGGGAGCCTGAGGACCCTCGGCTGGTCCAAGCCAGTATCTGTTTTCTCCTTTTTTTTAATGGCTGTATTTATTATGACGATGGCGACTCCCC	0	1.04491553876354	1.0943278293512
otoGar3.GL873671:3472414:3472731:+	otoGar3.GL873671:3472414:3472731:+	chr19:47150976:47150977:-_ENSG00000197380_ENST00000391916	Otolemur garnettii	74	TCTGGTGCCCCCCACTGTGAGAAAATGGGGGAAGCTCAATGACCCTCAGCTGTTCCAATCTAGTATTTTGTTTTCTTTTTTAAAATTACTGTATTTATTATGACGATGGTGACTCCCCAG	1	0.801362142225604	0.839257204140801
oviAri3.chr14:52851207:52851523:+	oviAri3.chr14:52851207:52851523:+	chr19:47150976:47150977:-_ENSG00000197380_ENST00000391916	Ovis aries	94	ATGGCACCCCCTGTGAGAGGGAGTGGGGGAAGCCCAGGATGACCCTCAGTTGTTCCAATCCAGTATTTTTTCCTTAAAAAAAAAATTACTGTATTTATTATGACGATGGTGACTCCCCAG	0	0.291418239566842	0.305198915805094
panHod1.KE112619:687130:687448:-	panHod1.KE112619:687130:687448:-	chr19:47150976:47150977:-_ENSG00000197380_ENST00000391916	Pantholops hodgsonii	94	ATGGCACCCCCTGTGAGAGGGAGTGGGGGAAGCCCAAGATGACCCTCAGTTGTTCCAATCCAGTATTTTTTCCTTTAAAAAAAAATTACTGTATTTATTATGACGATGGTGACTCCCCAA	0	0.218182598157413	0.228500084634914
panTro4.chr19:51583142:51583460:+	panTro4.chr19:51583142:51583460:+	chr19:47150976:47150977:-_ENSG00000197380_ENST00000391916	Pan troglodytes	6.4	GCCCCCCACTCCCTGTGAGAGGGAATGGGGGAAGCCTGATGACCCTCAGCTGTTCCAATCTAGTATTTTTTTTCTTTTTTAAAATTACTGTATTTATTATGACGATGGTGACTCCCCAGT	1	1.59690489132366	1.67241982588411
papAnu2.chr19:39947660:39947982:+	papAnu2.chr19:39947660:39947982:+	chr19:47150976:47150977:-_ENSG00000197380_ENST00000391916	Papio hamadryas	28.9	ACCCCCCACTCCCTGTAAGAGGGAATGGGGGAAGCCTGATGACCCTCAGCTGTTCCAATCTAGTATTTTTTTTTTCTTTTTTAAAATTACTCTATTTATTATGACGATGGTGACTCCCCA	1	3.37310998048908	3.532618653063
pteVam1.scaffold_5009:47544:47857:-	pteVam1.scaffold_5009:47544:47857:-	chr19:47150976:47150977:-_ENSG00000197380_ENST00000391916	Pteropus vampyrus	94	CATGGGCCCCCTGTGATTGAAAATGGGGGTGGCTCAAGATGACCCTCAGCTGTTCCAATCCAGTATTTTTCTCTTTTTTAAAAAATTACTGTATTTATTATGACAATGGTGACTCCCCGT	0	0.347898910325374	0.364350462067505
rn6.chr1:203950559:203950879:-	rn6.chr1:203950559:203950879:-	chr19:47150976:47150977:-_ENSG00000197380_ENST00000391916	Rattus norvegicus	87	ATCTCGTGCCTCTCCCCACGGGGAGTGGGGGAAGCTGAATGACCCTCAGCTGTTCCAATCCAGTGGGTTTTTTTAATTTGTTTTTTTGATTAAAAAATTACTGTATTTATTATGACAATG	0	0.291908615051505	0.305712480318005
saiBol1.JH378232:1927302:1927621:+	saiBol1.JH378232:1927302:1927621:+	chr19:47150976:47150977:-_ENSG00000197380_ENST00000391916	Saimiri boliviensis	43	TGCCCCCACCCACTGTGAGAGGGAATGGGGGAAGCCTGATGACCCTCAGCTGTTCCAATCTAGTATTTTTTTTCTTTTTTAAAATTACTGTATTTATTATGACGACGGTGACTCCCCAGT	1	1.69453123870881	1.77466275831088
sorAra2.JH798173:1645226:1645545:-	sorAra2.JH798173:1645226:1645545:-	chr19:47150976:47150977:-_ENSG00000197380_ENST00000391916	Sorex araneus	94	ACAGCCCTTGTGAGAGGGAGTTTGGGGCAGCCCAGGGTGTGGCCCTCAGCTGTTTCGATCCAGTTGTTTTTTTTTAAACTTACTGTATTTATTACGACGATGATGACTCCCCCGTGCACA	0	0.235220837594349	0.24634403363107
speTri2.JH393474:505323:505629:+	speTri2.JH393474:505323:505629:+	chr19:47150976:47150977:-_ENSG00000197380_ENST00000391916	Spermophilus tridecemlineatus	87	TCTCATGCCTCCACTGTGAGGGAGAGTGGGGGAAGCTGGATGACCCTCAGCTGTTCCAGTTTTTTTTTTCTTTTTTAAAAAATTAGTGTATTTATTATGACGATGGTGACTCCCCCGTGC	1	1.3601599457441	1.42447961177598
susScr3.chr6:47864336:47864641:+	susScr3.chr6:47864336:47864641:+	chr19:47150976:47150977:-_ENSG00000197380_ENST00000391916	Sus scrofa	94	GTGGCACCCCCTGTGAGAGGGAGTAGGGGGAGCTCAGGATGACCCTCAGCTGTTCCAATCCAGTATTTTTTTCTTTTTTAAAAAATTACTGTATTTATTATGACGATGGTGACTCCCCAG	1	0.458097508761922	0.479760166058807
triMan1.JH594693:1531916:1532228:+	triMan1.JH594693:1531916:1532228:+	chr19:47150976:47150977:-_ENSG00000197380_ENST00000391916	Trichechus manatus latirostris	99	CTCCCGCACCTCACGACAGGGAGTCGGGGGAGCTCAGGATGACCCTCAGCTGTTCCAATCCAGTATTTTTCTTTTTAAAAATTACTGTATTTATTATGACGATGGTGACTCCCCGGTGCA	0	0.404417579958088	0.423541804106665
tupChi1.KB320473:4394369:4394691:+	tupChi1.KB320473:4394369:4394691:+	chr19:47150976:47150977:-_ENSG00000197380_ENST00000391916	Tupaia chinensis	85	GCCTCCTCCCCACTGTGAGAGGAAGTGGGTAAAGGCCTATGACCCTCAACTGTTCAATCCAGTATTTTTTTTTTCCTTTTTTAAAGTTACTGTATTTATTATGACGATGGTGACTCCCCG	0	0.47907493013284	0.501729574247899
vicPac2.KB632519:2431752:2432063:-	vicPac2.KB632519:2431752:2432063:-	chr19:47150976:47150977:-_ENSG00000197380_ENST00000391916	Vicugna pacos	94	GTGGCACCCACTGTGAGAGGGAGTAGGGGGAGCCCAGGATGACCCTCGGCTGTTCCAGTTAAGTATTTTTTCTTTTTTTAAAATTACTGTATTTATTATGACGATGGTGACTCCCCAGTG	1	0.492177908314635	0.51545217013224
ailMel1.GL193551.1:564752:565069:+	ailMel1.GL193551.1:564752:565069:+	chr19:59067291:59067292:-_ENSG00000130725_ENST00000253023	Ailuropoda melanoleuca	94	GGGTGGCCGGTGGGGGAATCCCATGCCCTGGCCTTGCCTCCCCTCCCTGCCACCCGCTCCTAGTTATTTTTTTTTTTAACCACCATGTGATTAAGGTCGGCACTGCCTCCCCCGACCCGC	1	2.95953476245182	2.28131379032132
bosTau8.chr18:65964164:65964491:+	bosTau8.chr18:65964164:65964491:+	chr19:59067291:59067292:-_ENSG00000130725_ENST00000253023	Bos taurus	94	GGGGCGGCCGGTGGGGGAATCCCATGCCCTGGCCGGCCACCCCTCCCTGCTAACCGCTCCTAGTTTTTTTTTTTTTTTAAACCACCATGTGATTAAGGTCGGCGCTGCCTCCCCCGACCC	1	2.1277784663574	1.64016669769694
calJac3.chr22:49077840:49078161:+	calJac3.chr22:49077840:49078161:+	chr19:59067291:59067292:-_ENSG00000130725_ENST00000253023	Callithrix jacchus	43	GGGCAGCCGGTGGGGGAATTCCCTGCCTTGGCCTTGCCTCCCCTTCCTGCTACCTGCCCCTAGTTTGTTTTTTTTTTTTAAACCACCATGTGATTAAGGTCGGTGTTGCCTCCCCCGACC	1	3.06066370882386	2.35926754943449
canFam3.chr1:23274133:23274449:-	canFam3.chr1:23274133:23274449:-	chr19:59067291:59067292:-_ENSG00000130725_ENST00000253023	Canis lupus familiaris	94	GGGTGGCCGGTGGGGGAATCCCATGCCCTGACCTTGCCTCCCCTCCCTGCCACCCGCTCCTAGTTATTATTTTTTTTTTAAACCACCATGTGATTAAGGTCGGCGCTGCCTCCGACCCAC	1	5.72141957823187	4.41027202979078
cavPor3.scaffold_52:5026947:5027259:-	cavPor3.scaffold_52:5026947:5027259:-	chr19:59067291:59067292:-_ENSG00000130725_ENST00000253023	Cavia porcellus	87	GGATATGGCCTTGGAGGAATCTCTGCCTTGGCCTTGCCTCCCCTCCTTGCCACCAGCCCCTAGGTATTTTTTTTTAACCACCACTTGATTCTGGTCGGCACTTCCACCCCCGACCTTTTC	1	1.22700498207597	0.945818721887187
cerSim1.JH767800:10538021:10538339:+	cerSim1.JH767800:10538021:10538339:+	chr19:59067291:59067292:-_ENSG00000130725_ENST00000253023	Ceratotherium simum	94	GGGCAGCCGGTGGGGGAATCCCATGCTCTGGCCTTGCCTCCCCTCCCTGCCACCCGCTCCTAGTTATTTTTTTTTTAACCACCATGTGATTAAGGTCGGCACTGCCTCCCCCGACCCACT	1	2.2631827690918	1.74454111053232
chiLan1.JH722044:1160225:1160546:+	chiLan1.JH722044:1160225:1160546:+	chr19:59067291:59067292:-_ENSG00000130725_ENST00000253023	Chinchilla lanigera	87	GAAATGGCCAGTGGAGGAATCCCTGCCTTGGCCTTGCCTCCCCTCCTTGCCACCTGCCCCTAGGTATTTTTTTTTTAACCATCACATGATTCCGGTTGGCACTTCCTCCCCCCTGACCTG	1	4.14197097091634	3.19277732937792
chlSab2.chr6:50831382:50831710:+	chlSab2.chr6:50831382:50831710:+	chr19:59067291:59067292:-_ENSG00000130725_ENST00000253023	Chlorocebus sabaeus	28.9	GGGCGGCCCGTGGGGGAATTCCCTGCCTTGGCCTTACCTCCCCTTCCTGCCACTTGCCCCTAGTTTTTTTTTTTTTTTTACCACCATGTGATTAAGGTCGGCTCTGCCTCCCCCGACCCA	1	9.31652190302951	7.18150371634903
criGri1.KE383314:477342:477659:-	criGri1.KE383314:477342:477659:-	chr19:59067291:59067292:-_ENSG00000130725_ENST00000253023	Cricetulus griseus	87	ATATGTGGGGTAGCCTTGGCCCCTGCCTTGGCCTTACCTCTCCTCCCTGTCACCTGTCCCTAGTTATTTTTTTTTTAACCACCACGTGATTATGGTCGGTGCTGCCTTTTCCCGACCTGC	2	9.31495617089803	7.18029679479203
echTel2.JH980399:4250846:4251161:+	echTel2.JH980399:4250846:4251161:+	chr19:59067291:59067292:-_ENSG00000130725_ENST00000253023	Echinops telfairi	99	GGCAGCCAGTGGGGGTTGTCCCCCTCCCTGGCCTTGCCTCCCCTCCCTGCCACCTGCCCCTCCTTATTTTTTTTTAACCACCATGTGATTAAGGTTGGCGCTGCCTCCCCCGACCTACTC	0	0.82723286713541	0.637660274022135
eleEdw1.JH947625:482381:482702:+	eleEdw1.JH947625:482381:482702:+	chr19:59067291:59067292:-_ENSG00000130725_ENST00000253023	Elephantulus edwardii	99	GGCAGCCGGTGGGGGTTGTCCCCTGCCCTGGCCTTGCCTCCCCTCCCTGCCACCTGCCCCTTATTATTTTTTTTTTAAACCACCATGTGATTAAGGTCAGCGCTGCCTCTCCTGACCCAC	0	2.86492677522172	2.20838661653684
eptFus1.JH977977:272844:273161:-	eptFus1.JH977977:272844:273161:-	chr19:59067291:59067292:-_ENSG00000130725_ENST00000253023	Eptesicus fuscus	94	GGGCCGCAGGTGGGGTAATTACATGCCCTAGCCTTGCCTCCCCTTCCTGTCACCGGCTCCTAGTTATTTTTTTTTTAACCACCACGTGATTAAGGTCGGAGCTGCCTCCTCCCGACCCGC	2	1.0274704463478	0.792010463313151
equCab2.chr10:28161276:28161591:+	equCab2.chr10:28161276:28161591:+	chr19:59067291:59067292:-_ENSG00000130725_ENST00000253023	Equus caballus	94	GGGCGGCCGGTGGGGAAATCCCATGCCCTGGCCTTGCCTCCCCTCCCTGCCACCCGCTCCTATTTTTTTTTTTAACCACCATGTGATTAAGGTCGGCACAGCCTCCCCCGACCCACTCAG	0	0.681979590488629	0.525693924679733
felCat8.chrE2:61751478:61751796:-	felCat8.chrE2:61751478:61751796:-	chr19:59067291:59067292:-_ENSG00000130725_ENST00000253023	Felis catus	94	GGGTGGCTGGTGGGGGAATCCCATGCCCTGGCCTTGCCTCCCCTCCTTGCCACCCGCTCCTAGTTATTTTTTTTTTTAACCACCATGTGATTAAGGTCGGCGCTGCCTCCCCCCGACCCA	1	4.80165367451636	3.70128402713755
gorGor3.chr19:56141266:56141585:+	gorGor3.chr19:56141266:56141585:+	chr19:59067291:59067292:-_ENSG00000130725_ENST00000253023	Gorilla gorilla gorilla	8.6	GGGCGGCTGGTGGGGGAATCCCCTGCCTTGGCCTTGCCTCTCCTTCCTGCCACGTGCCCCTAGTTATTTTTTTTTTTTAACACCATGTGATTAAGGTCGGCGCTGCCTCCCCCGACCCAC	1	2.49470924992969	1.92300988888939
hetGla2.JH602145:7635579:7635893:-	hetGla2.JH602145:7635579:7635893:-	chr19:59067291:59067292:-_ENSG00000130725_ENST00000253023	Heterocephalus glaber	87	GAAATGGCCAGTGGAGGAATCCCTGCCTTGGCCTTGCCTCCCCTCCTTGCCACCTGCTCCTAGGTATTTTTTTTTTTAACCACCACGTGATTCTGGTCGGCACTTCCTCCCCCGACCTGC	1	3.15426865797177	2.4314215460838
hg38.chr19:58555782:58556102:+	hg38.chr19:58555782:58556102:+	chr19:59067291:59067292:-_ENSG00000130725_ENST00000253023	Homo sapiens	0	GGGCGGCCGGTGGGGGAATCCCCTGCCTTGGCCTTGCCTCCCCTTCCTGCCACGTGCCCCTAGTTATTTTTTTTTTTTTAACACCATGTGATTAAGGTCGGCGCTGCCTCCCCCGACCCA	1	3.59527955181479	2.77136829939461
hg38.chr19:58555782:58556102:+:total_motif_mut	chr19:59067291:59067292:-_ENSG00000130725_ENST00000253023_total_motif_mut	chr19:59067291:59067292:-_ENSG00000130725_ENST00000253023	Motif mutant	NA	GGGCGGCCGGTGGGGGAATCCCCTGCCTTGGCCTTGCCTCCCCTTCCTGCCACGTGCCCCCCGTTATTTTTTTTTTTTTAACACCATGTGATTAAGGTCGGCGCTGCCTCCCCCGACCCA	0	1.29729403075014	1
jacJac1.JH725672:353688:354005:-	jacJac1.JH725672:353688:354005:-	chr19:59067291:59067292:-_ENSG00000130725_ENST00000253023	Jaculus jaculus	87	TATGAGGGGGTTGCCTTGGCCCCTGCCTTGGCCTTGCCTCTCCTCCTTGCCACCTGTCCCTAGTTATTTTTTTTTAACCACCACGTGATTATGGTCGGTGCTGCCTCTCCCCCGACCAGC	1	4.98756453822014	3.84459067875012
lepWed1.KB717372:301820:302140:+	lepWed1.KB717372:301820:302140:+	chr19:59067291:59067292:-_ENSG00000130725_ENST00000253023	Leptonychotes weddellii	94	GGGTGGCCGGTGGGGGAACCCCATGCCCTGGCCTTGCCTCCCCTCCCTGCCACCCGCTCCTAGTTATTATTTTTTTTTTTAACCACCATGTGATTAAGGTCGGCGCTGCCTCCCCCGACC	1	6.15464222473357	4.74421532732619
loxAfr3.scaffold_4:20972496:20972814:+	loxAfr3.scaffold_4:20972496:20972814:+	chr19:59067291:59067292:-_ENSG00000130725_ENST00000253023	Loxodonta africana	99	GCGGCCGGTGGGGGGTTGTCGCCCACCCTGGCCTTGCCTCCCCTCCCTGCCACCTACCCCTTGTTATTTTTTTTTAACCACCATGTGATTAAGGTCAGCGCTGCCTCCCCCGACCTGCTC	0	1.24264411378174	0.957873916264927
macFas5.chr19:59183363:59183691:+	macFas5.chr19:59183363:59183691:+	chr19:59067291:59067292:-_ENSG00000130725_ENST00000253023	Macaca fascicularis	28.9	GGGCGGCCCGTGGGGGAATTCCCTGCCTTGGCCTTACCTCCCCTTCCTGCCACTTGCCCCTAGTTATTTTTTTTTTTTTACCACCATGTGATTAAGGTCGGCGCTGCCTCCCCCGACCCA	1	9.88350369782452	7.61855328364502
mesAur1.APMT01207774:10267:10584:-	mesAur1.APMT01207774:10267:10584:-	chr19:59067291:59067292:-_ENSG00000130725_ENST00000253023	Mesocricetus auratus	87	GTATGTGGGGTAGCCTTGGCCCCTGCCTTGGCCTTACCTCTCCTCCCTGTCACCTGTCCCTAGTTATTTTTTTTTTAACCACCACGTGATTATGGTCGGTGCTGCCTTTTCCCGACCTGC	2	6.14413760901204	4.73611799898541
micOch1.chrLG4:47729986:47730300:-	micOch1.chrLG4:47729986:47730300:-	chr19:59067291:59067292:-_ENSG00000130725_ENST00000253023	Microtus ochrogaster	87	GTGTGTGGGGTAGCCTTGGCTCCTGCCTTGGCCTTGCCTCTCCTTCCTGTCACCTGCCCCTAGTTATTTTTTTTTAACCACCACGTGATTATGGTCGGCGCTGCCTCCTCCCGACCTGCT	2	5.63026464056168	4.34000658841087
mm10.chr7:13035308:13035627:+	mm10.chr7:13035308:13035627:+	chr19:59067291:59067292:-_ENSG00000130725_ENST00000253023	Mus musculus	87	GTGTGTGGGGTAGCCTTGGCCCCTGCCTTGGCCTTGCCTCTCTTCCCTGTCACCTGCCCCTAGTTATTTTTTTTTTGACCACCACGTGATTATGGTCGGTGCTGCCTCCCCCCCGACCTG	2	11.0249825536846	8.49844545057347
musFur1.GL897253:598311:598626:-	musFur1.GL897253:598311:598626:-	chr19:59067291:59067292:-_ENSG00000130725_ENST00000253023	Mustela putorius furo	94	GGGTGGCCGGTGGGGGAATCCCATGCCCTGGCCTTGCCTCCCCTCCCTGCCACCCGCTCCTAGTTATTATTTTTTAACCACCATGTGATTAAGGTCGGCGCTGCCTCCCCCGACCCGCTC	1	1.41252106199862	1.08882106023555
myoDav1.KB103628:349236:349551:+	myoDav1.KB103628:349236:349551:+	chr19:59067291:59067292:-_ENSG00000130725_ENST00000253023	Myotis davidii	94	CGGCAGCAGGTGGGGTCATTCCACGCCCTAGCCTTGCCTCCCCTTCCTGCCACCGGCTCCTAGTTATTTTTTTTTTAACCACCATGTGATTAAGGTCGGAGCTGCCTCCTCCCGACCCGC	2	2.42707473904397	1.87087482214079
myoLuc2.GL430249:811485:811813:-	myoLuc2.GL430249:811485:811813:-	chr19:59067291:59067292:-_ENSG00000130725_ENST00000253023	Myotis lucifugus	94	GGGCAGCAGGCGGGGTCATTCCATGCCCTAGCCTTGCCTCCCCTTCCTGCCACCGGCTCCTAGTTATTTTTTTTTTAACCACCATGTGATTAAGGTCGGCGCTGCCTCCTCCCGACCCGC	2	1.54459075241215	1.19062503626801
nomLeu3.chr10:106927735:106928062:-	nomLeu3.chr10:106927735:106928062:-	chr19:59067291:59067292:-_ENSG00000130725_ENST00000253023	Nomascus leucogenys	19.6	GGGCGGCTGGTGGGGAAATCCCCTGCCTTGGCCTTGCCTCCCCTTCCTGCCACCTGCCCCTAGTTATTTTTTTTTTTTTACCACCATGTGATTAAGGTCGGCGCTGCCTCCCCCGACCCA	1	9.1395948051938	7.04512206836333
ochPri3.JH802147:5600386:5600700:-	ochPri3.JH802147:5600386:5600700:-	chr19:59067291:59067292:-_ENSG00000130725_ENST00000253023	Ochotona princeps	87	GGGGCAGCCAGTGGGGAAATCCCTGCCTTGGCCACCTGTCCGCTCCCTGCCACCTGCCCTTAGTTATTTTTTTTTAACCACCACATGATTATAGTTGGCATTGTCCACTCAGCAATGGGA	2	3.22614885942154	2.48682934088279
octDeg1.JH651837:1212733:1213053:+	octDeg1.JH651837:1212733:1213053:+	chr19:59067291:59067292:-_ENSG00000130725_ENST00000253023	Octodon degus	87	GAAATGGCCAGTGGAGGAATACCTGCCTTGGCCTTGCCTCCCCTCCTTGCCACCTGCCCCTAGGTATTTTTTTTTTAACCACCACATGAATCCGGTTGGCACTTCCTCCCCTGACCAGCT	1	2.48954633553913	1.91903013235913
odoRosDiv1.KB229140:878124:878444:+	odoRosDiv1.KB229140:878124:878444:+	chr19:59067291:59067292:-_ENSG00000130725_ENST00000253023	Odobenus rosmarus divergens	94	GGGTGGCGGGTGGGGGAATCCCATGCCCTGGCCTTGCCTCCCCTCCCTGCCACTCGCTCCTAGTTATTATTTTTTTTTTTAACCACCATGTGATTAAGGTCGGCGCTGCCTCACCCGACC	1	5.62991703490258	4.3397386417073
oryAfe1.JH864412:1053191:1053511:-	oryAfe1.JH864412:1053191:1053511:-	chr19:59067291:59067292:-_ENSG00000130725_ENST00000253023	Orycteropus afer afer	99	GCGGCTGGTGGGGGAATATCCCCTCCTCTGGCCTTGTCTCCCCTTCCTGCCACCAGCCCCTCATTATTTTTTTTTTAACCACCATGTGATTAAGGTCGGCGCTGCCTCCCCTGACCCGCT	0	1.40600634985889	1.08379929031655
oryCun2.chrUn0065:1498534:1498852:+	oryCun2.chrUn0065:1498534:1498852:+	chr19:59067291:59067292:-_ENSG00000130725_ENST00000253023	Oryctolagus cuniculus	87	GGGCAGCCAGTGGGGGAATCCCCTACCTTGGCCATGCGTCCCCTCCCTGCCACCTGCCCTTAGTTATTTTTTTTTAACCACCACATGATTATGGTCGGCGCTGCCTCCCCCGACCCACTC	1	2.60088002562274	2.00485006789003
otoGar3.GL873610:2286088:2286409:-	otoGar3.GL873610:2286088:2286409:-	chr19:59067291:59067292:-_ENSG00000130725_ENST00000253023	Otolemur garnettii	74	GGGGCGGCCAATGGGGGAATTTCCTGCTTGGCCTTGTCTCCTCTCCCTGCCATCTTCCCCTAGTTATTTTTTTTTTTACCACCATGTGATTAAGGTCGGTGCCGCCTCCCCCGACCAACT	1	5.46500604145477	4.21261943084309
oviAri3.chr14:62683978:62684301:+	oviAri3.chr14:62683978:62684301:+	chr19:59067291:59067292:-_ENSG00000130725_ENST00000253023	Ovis aries	94	GGGGCGGCCGGTGGGGGAATCCCATGCCCTGGCCGGCCACCCCTCCCTGCTACCCGCTCCTAGTTTTTTTTTTTTTTAACCACCATGTGATTAAGGTCGGCGCTGCCTCCCCCGACCCGC	1	5.88369958182486	4.53536318086866
papAnu2.chr19:51236050:51236375:+	papAnu2.chr19:51236050:51236375:+	chr19:59067291:59067292:-_ENSG00000130725_ENST00000253023	Papio hamadryas	28.9	GGGCGGCCCGTGGGGGAATTCCCTGCCTTGGCCTTACCTCCCCTTCCTGCCACTTGCCCCTAGTTATTTTTTTTTTTACCACCATGTGATTAAGGTCGGCGCTGCCTCCCCCGACCCACT	1	6.68723779969246	5.15475878342375
ponAbe2.chr19:60690916:60691240:+	ponAbe2.chr19:60690916:60691240:+	chr19:59067291:59067292:-_ENSG00000130725_ENST00000253023	Pongo pygmaeus abelii	15.2	GGGAGGCCGGTGGGGGAATCCCCTGCCTTGGCCTTGCATCCCCTTCCTGCCACGTGCCCCTAGTTATTTTTTTTTTTTTACCACCATGTGATTAAGGTCGGCGCTGCCTCCCCCGACCCA	1	6.24374098759172	4.81289579663093
pteAle1.KB030285:319905:320220:-/pteVam1.scaffold_4140:106427:106742:-	pteAle1.KB030285:319905:320220:-	chr19:59067291:59067292:-_ENSG00000130725_ENST00000253023	Pteropus alecto	94	GGCGTCAGGTGGGGGGAATCCCATGCCCTAGCCTTGCCTCCCTGCCCTGCCACCCGCTCCTAGTTATTTTTTTTTAACCACCATGTGATTGAGGTCGGCGCTGTCTCCCCCGACCCGCTC	2	1.74357763918704	1.34401114771094
pteAle1.KB030285:319905:320220:-/pteVam1.scaffold_4140:106427:106742:-	pteVam1.scaffold_4140:106427:106742:-	chr19:59067291:59067292:-_ENSG00000130725_ENST00000253023	Pteropus vampyrus	94	GGCGTCAGGTGGGGGGAATCCCATGCCCTAGCCTTGCCTCCCTGCCCTGCCACCCGCTCCTAGTTATTTTTTTTTAACCACCATGTGATTGAGGTCGGCGCTGTCTCCCCCGACCCGCTC	2	1.74357763918704	1.34401114771094
rheMac3.chr19:64102192:64102524:+	rheMac3.chr19:64102192:64102524:+	chr19:59067291:59067292:-_ENSG00000130725_ENST00000253023	Macaca mulatta	28.9	GGGCGGCCCGTGGGGGAATTCCCTGCCTTGGCCTTACCTCCCCTTCCTGCCACTTGCCCCTAGTTATTTTTTTTTTTTTTTTTACCACCATGTGATTAAGGTCGGCGCTGCCTCCCCCGA	1	10.6656922337972	8.22149179830108
rn6.chr1:217222436:217222749:-	rn6.chr1:217222436:217222749:-	chr19:59067291:59067292:-_ENSG00000130725_ENST00000253023	Rattus norvegicus	87	GTGTGTGGGGTAGCCTTGGCCCCTGCCTTGGCCTTGCCTCTCCTCCCTGTCACCTGCCCCTAGTTATTTTTTTTGACCACCACGTGATTATGGTCGGTGCTGCCTCCCCCGACCTGCTCA	2	8.22671857449284	6.34144486869788
saiBol1.JH378317:932826:933145:+	saiBol1.JH378317:932826:933145:+	chr19:59067291:59067292:-_ENSG00000130725_ENST00000253023	Saimiri boliviensis	43	TTGGGGGGCAGCCGGTGGGGGAATTCCCTGCCTTGGCCTTGCCTCCCCCCTTCCTGCTACCTGCCCCTAGTTTTTTTTTTTTAACCACCATGTGATTAAGGTCGGCGCTGCCTCCCCCGA	1	4.29585357461407	3.3113954684044
sorAra2.JH798246:2425938:2426262:-	sorAra2.JH798246:2425938:2426262:-	chr19:59067291:59067292:-_ENSG00000130725_ENST00000253023	Sorex araneus	94	GGGCAGCCTGTGGTGGAAGCCCATGCCCTGGCCTTGTCTCCTCTCCCTTCCACCCACTCCTAGTTACCTTTTTATTTTTAACCACCATGTGATTAAGGTCGGAGCAGCCTTCCCACGACT	1	3.39874280515982	2.61987084238302
speTri2.JH393872:136981:137299:+	speTri2.JH393872:136981:137299:+	chr19:59067291:59067292:-_ENSG00000130725_ENST00000253023	Spermophilus tridecemlineatus	87	GGCAACCGGTGGGGGGAATCCTCTGCCTTGGCCTTGCCTCCCCTCTCTGCTACCTGCCTCTAGTTATTTTTTTTTAACCATCACGTGATTATGGTCGGCGCTGTCTCCCCCCGACCTGCT	1	2.00796764324207	1.54781228900051
susScr3.GL895557-1:929:1248:-	susScr3.GL895557-1:929:1248:-	chr19:59067291:59067292:-_ENSG00000130725_ENST00000253023	Sus scrofa	94	GGGAGAGCCGGTGGGGGAATCCCATGCCCTGGCCTGCCACCCCTCCCTGCCACCCGCTCCTAGTTTGTTTTTTTTTAAACCACCATGTGATTAAGGTCGGCACTGCCTCCCCCGACCAGC	1	1.17097140516685	0.902626064262208
tupChi1.KB365141:2054496:2054811:-	tupChi1.KB365141:2054496:2054811:-	chr19:59067291:59067292:-_ENSG00000130725_ENST00000253023	Tupaia chinensis	85	GGGGTGGGGCCAGTGGGGGAATTCCCTGCCTTGGCCTCGCTTCTCCCTGCCACCTGCCCCTAGTTATTTTTTTTTTAACCACCATGTGATTAAGGTCGGGTATTACCTCCCCTGACCTGC	1	2.5762582579186	1.98587074082883
vicPac2.KB632814:711931:712249:+	vicPac2.KB632814:711931:712249:+	chr19:59067291:59067292:-_ENSG00000130725_ENST00000253023	Vicugna pacos	94	GGGGCGGTCGGTGGGGAAATCCCATGCCCTGGCCTGCCACCCCTCCCTGCCACCCGCTCCTAGTTATTTTTTTTTTTTAACCACCATGTGATTAAGGTCGGCGCTGCCTCCCCCGACCCG	1	3.36081276860546	2.59063303225263
ailMel1.GL192871.1:1071699:1072029:+	ailMel1.GL192871.1:1071699:1072029:+	chr19:7991675:7991676:-_ENSG00000104980_ENST00000595831	Ailuropoda melanoleuca	94	GGCAGGGCCCAGGCCCCTGTCGCTCAGAGTGGCCTATTGGCCACTTAAGCCAGGCCATTTTGGCTCCATTTTTTATTTTAACAGTGCCCTTACTACCCTGTATATATGCCCGAGATATGG	0	1.30883785239722	1.36372814971107
bosTau8.chr7:17907242:17907507:+	bosTau8.chr7:17907242:17907507:+	chr19:7991675:7991676:-_ENSG00000104980_ENST00000595831	Bos taurus	94	CTCCCTCCCAGGACTGAGCAGTGGGGCCTGGGCCCACTGGCCACATCAGCCAGGCCATTTTAGCTCTTTTTTTTTTTTAAACAGTGCCCTTGTTATCCTGTATATAAGTGGAGATTTGGA	1	1.94446283734776	2.02601009934225
calJac3.chr22:7589858:7590169:+	calJac3.chr22:7589858:7590169:+	chr19:7991675:7991676:-_ENSG00000104980_ENST00000595831	Callithrix jacchus	43	CAGGGTGGGACCTGGGCCCCACCACTCAGTGGCCCACTGGCCATCTCAGCCAAGCCACTTTAGGTCCATTTTTTATTTTAACAATGCTCTTCCAACCTGTGCATAAGCCTGAGATTTGGA	1	1.87476003991048	1.9533840923814
canFam3.chr20:52614755:52615046:+	canFam3.chr20:52614755:52615046:+	chr19:7991675:7991676:-_ENSG00000104980_ENST00000595831	Canis lupus familiaris	94	TGGCGGGCCCGGGCCCCCGCCGCTCAGAGCAGCCCACTGGCCACGTCAGCCAGGCCATTTGGGCTGTTTATTTTACCAGTGCCCTTACTACCCTGTGTACATGCCTGAGATCTGGAAAGA	0	0.694339964644866	0.723459329603969
capHir1.chr7:13202386:13202664:+	capHir1.chr7:13202386:13202664:+	chr19:7991675:7991676:-_ENSG00000104980_ENST00000595831	Capra hircus	94	CTCCCTCCCAGGACTGAGCAGTGGGGCCTGGGCCCACTGGCCACATCAGCCAGGCCATTTTAGCTCCTTTTTTTTTTTTTTTAAACCGTGACCTTGTTATCCTGTATATAAGTGGAGATT	1	2.02351230014137	2.10837475393544
cerSim1.JH767887:482842:483124:-	cerSim1.JH767887:482842:483124:-	chr19:7991675:7991676:-_ENSG00000104980_ENST00000595831	Ceratotherium simum	94	CCCTCGGGGCAGGGTGGGCCTGCCTCAGAGCGGCCAGCCAGCCTGTCAGCCAGACGGTTTTAGCTCCGTTTTTTTAAACAGTGCCCTTATGATTGTCCTGTACATTCGCGGAGATTTGGA	1	0.3415363456829	0.355859763609485
chlSab2.chr6:7378021:7378340:+	chlSab2.chr6:7378021:7378340:+	chr19:7991675:7991676:-_ENSG00000104980_ENST00000595831	Chlorocebus sabaeus	28.9	CAAGGTGGGACCCGGGACCCACTGCTCAGTGGCCCGCTGGCCACGTCAGCCAAGCCACTTTAGGTCCATTTTTTATTTTAACAGTGCTCTTCCATTCTGTGCATAAGCCCGAGATTTGGA	1	2.11014412653619	2.19863976277447
chrAsi1.JH823381:682807:683091:+	chrAsi1.JH823381:682807:683091:+	chr19:7991675:7991676:-_ENSG00000104980_ENST00000595831	Chrysochloris asiatica	99	CTACGGGCAGGGTGGTGGAGCCTAGGCCCTGCACCCACCAGCCACTTCAACCAGGCCATTTAGTTCCATGTTTTTTATTTAACAGTGCCCTTACTTGTATGTGCGTCCCAGACTGGAGAT	2	1.09092198891674	1.13667328821496
dasNov3.JH583495:113041:113346:+	dasNov3.JH583495:113041:113346:+	chr19:7991675:7991676:-_ENSG00000104980_ENST00000595831	Dasypus novemcinctus	99	CCCTTCGGAGGGGCAGGGGTGGGTAGGCCAGGTCTGCTGACAACATCCGCCTGCCATTTTAGCGTTTTTTTTTTTTTTTTTTTTTTTTTTTAATTTTAACAGTGCCCTTATTTCCTGTAC	2	7.39526417153854	7.70540820377806
eptFus1.JH977678:2429763:2430053:+	eptFus1.JH977678:2429763:2430053:+	chr19:7991675:7991676:-_ENSG00000104980_ENST00000595831	Eptesicus fuscus	94	CCCGGGAACTCCTCTGGGGACAGGTGGTGGGGCCCACTGGCCATGTCATCCAGGCTGTTTTAGCTTCATTTTTTTAAAAAAAATTAACAGTGCCCTTATTAACCTGTATGACTGAGATTT	1	0.487700136688606	0.508153400210753
felCat8.chrA2:162646740:162647070:-	felCat8.chrA2:162646740:162647070:-	chr19:7991675:7991676:-_ENSG00000104980_ENST00000595831	Felis catus	94	ACGGCAGGTCTAGGACCTGCTGCTCAGAGTAGCATACGAGCCGCTTCAGCCCGGCCATTTTGGCTCCGTTTTTTAACAGTGCCCTTATTATCCTGTATATATGCCTGAGATTTGGAAATA	2	0.384642144122863	0.400773341437847
gorGor3.chr19:8149786:8150106:+	gorGor3.chr19:8149786:8150106:+	chr19:7991675:7991676:-_ENSG00000104980_ENST00000595831	Gorilla gorilla gorilla	8.6	CAGGGTGGGACCCGGGACCCGCGGCTCAGTGGTCCGCTAGCCACGTCAGCCAAGCCACTTTAGGTCCATTTTTTTATTTTAACAGTGCTCTTCCATCTTGTGCATAAGCCTGAGATTCGG	2	1.19374215058602	1.24380554189283
hg38.chr19:7926648:7926968:+	hg38.chr19:7926648:7926968:+	chr19:7991675:7991676:-_ENSG00000104980_ENST00000595831	Homo sapiens	0	CAGGGTGGGACCCGGGACCCGCGGCTCAGTGGCCCGCTAGCCACGTCAGCCAAGCCACTTTAGGTCCATTTTTTAATTTTAACAGTGCTCTTCCATCTTGTGCATAAGCCTGAGATTTGG	2	2.1243293556904	2.21341989483764
hg38.chr19:7926648:7926968:+:total_motif_mut	chr19:7991675:7991676:-_ENSG00000104980_ENST00000595831_total_motif_mut	chr19:7991675:7991676:-_ENSG00000104980_ENST00000595831	Motif mutant	NA	CAGGGTGGGACCCGGGACCCGCGGCTCAGTGGCCCGCCCGCCACGTCAGCCAAGCCACTTCCGGTCCATTTTTTAATTTTAACAGTGCTCTTCCATCTTGTGCATAAGCCTGAGATTTGG	0	0.959749824533961	1
lepWed1.KB715197:219467:219772:+	lepWed1.KB715197:219467:219772:+	chr19:7991675:7991676:-_ENSG00000104980_ENST00000595831	Leptonychotes weddellii	94	GACAGGGCCCAGGCCCCCGCCACTCAGAGTGGCCCACTGGCCACTTCAGCCAGGGCATTTTGGCTCCGTTTTTTATTTTAACAGTGCCCTTATTATCCGTGTGTATATGCCTGCGATTTG	0	0.665043697817375	0.692934430220198
loxAfr3.scaffold_114:2033813:2034125:+	loxAfr3.scaffold_114:2033813:2034125:+	chr19:7991675:7991676:-_ENSG00000104980_ENST00000595831	Loxodonta africana	99	GGTGGTAGGACCCAGGCCCTGCCACTCAGTGGCCTGCTGGCTACCTTAGCCAGGCTGTTTTAGTTCCATATTTTTTTATTTTAACATTGCCCTTACTTCCTGTACTTCAGTCTCAGATTT	3	2.28086519513309	2.37652056486766
macFas5.chr19:50855529:50855846:-	macFas5.chr19:50855529:50855846:-	chr19:7991675:7991676:-_ENSG00000104980_ENST00000595831	Macaca fascicularis	28.9	CAGGGTGGGACCCGGGACCTACTGCTCAGTGGCCCGCTGGCCACGTCAGCTAAGCCACTTTAGGTCCATTTTTTATTTTAACAGTGCTCTTCCATTCTGTGCGTAAGCCCGAGATTTGGA	1	0.83335261790183	0.868301922645823
musFur1.GL897062:1275381:1275711:-	musFur1.GL897062:1275381:1275711:-	chr19:7991675:7991676:-_ENSG00000104980_ENST00000595831	Mustela putorius furo	94	GGCAGGGCCCAGGCCCCTGCCACTCAGAGTGGCCCACTGGCCACTTCAGCCAGGCCATTTTGGCTTTGTTTTTTAACAGTGCCCTTATTACCCTGTATATATGCCTGATATTTGGACATA	0	0.238419672125686	0.248418562870234
myoDav1.KB098738:134525:134813:+	myoDav1.KB098738:134525:134813:+	chr19:7991675:7991676:-_ENSG00000104980_ENST00000595831	Myotis davidii	94	GGCCCAGGGACTCCTGGGGACAGGTGGTGGGGCCCACTGGCCATATCATCGAGGCCGTTTTAGCTTCATTTTAAAAAATAAAAATTTAACAGTGCCCTTATTAACCTGTATGACTGAGAT	1	1.85445236413389	1.93222474933442
myoLuc2.GL430153:798709:798997:-	myoLuc2.GL430153:798709:798997:-	chr19:7991675:7991676:-_ENSG00000104980_ENST00000595831	Myotis lucifugus	94	CCCAGGGACTCCTCTGGGGACAGGTGGTGGGGCCCACTGGCCATATCATCGAGGCCGTTTTAGCTTCATTTAAAAAAAAATTTAACAGTGCCCTTATTAACCTGTATGACTGAGATTTGG	1	0.427139661143404	0.445053127621895
nomLeu3.chr10:40634922:40635234:-/ponAbe2.chr19:8114553:8114865:+	nomLeu3.chr10:40634922:40635234:-	chr19:7991675:7991676:-_ENSG00000104980_ENST00000595831	Nomascus leucogenys	19.6	CAGGGTGGGACCCGGGACCCGCGGCTCAGTGGCCCGCTAGCCACGTCAGCCAAGCCACTTTAGGTCCATTTTTTATTTTAACAGTGCTCTTCCATCTTGTGCATAAGCCTGAGATTTGGA	2	0.9767018100786	1.01766292122311
nomLeu3.chr10:40634922:40635234:-/ponAbe2.chr19:8114553:8114865:+	ponAbe2.chr19:8114553:8114865:+	chr19:7991675:7991676:-_ENSG00000104980_ENST00000595831	Pongo pygmaeus abelii	15.2	CAGGGTGGGACCCGGGACCCGCGGCTCAGTGGCCCGCTAGCCACGTCAGCCAAGCCACTTTAGGTCCATTTTTTATTTTAACAGTGCTCTTCCATCTTGTGCATAAGCCTGAGATTTGGA	2	0.9767018100786	1.01766292122311
odoRosDiv1.KB229493:613723:614028:-	odoRosDiv1.KB229493:613723:614028:-	chr19:7991675:7991676:-_ENSG00000104980_ENST00000595831	Odobenus rosmarus divergens	94	GACAGGGCCCAGGCCCCCGCCACTCAGAGTGACCCACTGGCCACTTCAGCCAGGCCATTTTGGCTCTGTTTTTTATTTTAACAGTGCCCTTATTACCCCTGTATATATGCCTGAGATTTG	0	0.684582394355018	0.713292544426815
orcOrc1.KB316933:3270202:3270515:+	orcOrc1.KB316933:3270202:3270515:+	chr19:7991675:7991676:-_ENSG00000104980_ENST00000595831	Orcinus orca	94	TACCCTCCCAGGACCCAGTGGTGCGGCCTGGGCCCACTGGCCACATCAGCCAGGCCGTTTCAGCCTTTTTTTTTCTTTTTTTTTTTTTTTTAACAGTGCCCTTATTATTATCCTATACAT	0	1.67877213630044	1.74917680981669
oryAfe1.JH864123:983148:983440:+	oryAfe1.JH864123:983148:983440:+	chr19:7991675:7991676:-_ENSG00000104980_ENST00000595831	Orycteropus afer afer	99	GGTGGTGGGACACAGGCCCTGCCTCAGTGGCTGCTGGCTGCTACCTCAGGCAGGCTGTTTTAGTTCTGTATTTTTATTTTAACAGTGCCCTTCCTGTACATGAGTGAGATTTTTGAAAAT	1	1.72177805930054	1.7939863236095
oviAri3.chr5:14360000:14360280:+	oviAri3.chr5:14360000:14360280:+	chr19:7991675:7991676:-_ENSG00000104980_ENST00000595831	Ovis aries	94	CTCCCTCCCAGGACTGAGCAGTGGGGCCTGGGCCCACTGGCCACATCAGCCAGGCCATTTTAGCTCCTTTTTTTTTTTTTTTTTAAACCGTGACCTTGTTATCCTGTATATAAGTGGAGA	1	2.95754706445997	3.08158125050567
panHod1.KE111764:320820:321095:-	panHod1.KE111764:320820:321095:-	chr19:7991675:7991676:-_ENSG00000104980_ENST00000595831	Pantholops hodgsonii	94	CTCCCTCCCAGGACTGAGCAGTGGGGCCTGGGCCCACTGGCCACATCAGCCAGGCCATTTTAGCTCTTTTCTTTTTTTTAAACAGTGCCCTTGTTATCCTGTATATAAGTGGAGATTTGG	1	1.41728362003414	1.47672193711768
panTro4.chr19:8057950:8058270:+	panTro4.chr19:8057950:8058270:+	chr19:7991675:7991676:-_ENSG00000104980_ENST00000595831	Pan troglodytes	6.4	CAGGGTGGGACCCGGGACCCGCGGCTCAGTGACCCGCTAGCCACGTCAGCCAAGCCACTTTAGGTCCATTTTTTTATTTTAACAGTGCTCTTCCATCTTGTGCATAAGCCTGAGATTTGG	2	2.4352538220181	2.53738397212067
papAnu2.JH687013:22407:22726:-	papAnu2.JH687013:22407:22726:-	chr19:7991675:7991676:-_ENSG00000104980_ENST00000595831	Papio hamadryas	28.9	CAGGGTGGGACCCGGGACCTACTGCTCAGTGGCCCGCTGGCCACCTCAGCTAAGCCACTTTAGGTCCATTTTTTATTTTAACAGTGCTCTTCCATTCTGTGCGTAAGCCCGAGATTTGGA	1	0.88943574955167	0.926737079617145
saiBol1.JH378213:5111361:5111671:+	saiBol1.JH378213:5111361:5111671:+	chr19:7991675:7991676:-_ENSG00000104980_ENST00000595831	Saimiri boliviensis	43	CAGGGTGGGACCTGGGCCCCACCGCTCAGTGGCCCACTGGCCGTCTCAGCCAAGCCACTTTAGGTCCATTTTTTATTTTAACAATGCTCTTCCAACCTGTGCATAAGCCTGAGATTTGGA	1	1.32434000641225	1.3798804360869
sorAra2.JH798225:8283437:8283727:-	sorAra2.JH798225:8283437:8283727:-	chr19:7991675:7991676:-_ENSG00000104980_ENST00000595831	Sorex araneus	94	GGACTCTCCATGGGGGCGGGGGCCCCGGCCCTGCCCCGGGACCCCCTGGTCAGGCCATTTTAGCTCTACTCATTTTTTTAACCAGTGTCCTTACCCTGTACATACGCTTGAGATTTGGAA	1	1.9295902075309	2.01051373827329
triMan1.JH594663:5968070:5968375:+	triMan1.JH594663:5968070:5968375:+	chr19:7991675:7991676:-_ENSG00000104980_ENST00000595831	Trichechus manatus latirostris	99	GGTGGTGGGGCCCAGGCCCTGCCACTCAGGGGCCTGCTGGCCACCTCAGCCAGGCTGTTTTAGTTCTGTAATTTTTTAACAGTGCCCTTACTTCCTGAACATGAGTCTGAGATTTGAAAA	1	0.412490645283966	0.429789758476137
turTru2.JH480132:15796:16100:+	turTru2.JH480132:15796:16100:+	chr19:7991675:7991676:-_ENSG00000104980_ENST00000595831	Tursiops truncatus	94	TACCCTCCCAGGACCCAGTGGTGCGGCCTGGGCCCACTGGCCACATCAGCCAGGCCGTTTCAGCCTTTTTTTTTTTTTTTTTAATAGTGCCCTTATTATTATCCTATACATATGCAGAGA	1	1.79237062405138	1.86753941311917
ailMel1.GL193395.1:341437:341759:+	ailMel1.GL193395.1:341437:341759:+	chr2:152658766:152658767:-_ENSG00000162980_ENST00000295087	Ailuropoda melanoleuca	94	CTGTTGTGGAAAATAGTCTACCCAGAGAAGTATCACCCTATAAATATTAATCAAATAATTTACCTAGCATCTTCTTAGGAATCGAATTACATGTCAAGCATTTAAAGTGAGTTTGAGATG	3	1.00022832721453	1.8076089177211
bosTau8.chr2:92568146:92568476:-	bosTau8.chr2:92568146:92568476:-	chr2:152658766:152658767:-_ENSG00000162980_ENST00000295087	Bos taurus	94	CTGTTGTGTGAAATATGTCTACCAAGAGAAGTATCACACCATAAACATTGTCAAATAATTTAGCTACAATCTTCTTAGATACCAAATCATATGTCAAGCATTTAAAGTGAATTTGAGATG	2	0.673160943444215	1.21653395662162
calJac3.chr6:90752188:90752483:-	calJac3.chr6:90752188:90752483:-	chr2:152658766:152658767:-_ENSG00000162980_ENST00000295087	Callithrix jacchus	43	CTGTTGTGTGAAACATGTCTACCTGGGAAAGTAACACACTATAAATACTGTTAAACAATTTAGCTATATTATTTTAAAATATTGTATGTCTAGCGGTTAAAATGAATTTCAGAGTAAAAG	2	0.540353627052659	0.976525067734694
canFam3.chr19:52959353:52959680:+	canFam3.chr19:52959353:52959680:+	chr2:152658766:152658767:-_ENSG00000162980_ENST00000295087	Canis lupus familiaris	94	ATGTTGTGTCAAATATGTCTGCCCAGATTAGTATCACCCTATAAATATTATCAAGAAATTTACCTAGAGTCTTCTTAGGTATTGAATTATATATCCAGCATTTAAAGTGAATTTGAGATG	3	0.637341649089277	1.15180146090959
capHir1.chr2:91669267:91669593:-	capHir1.chr2:91669267:91669593:-	chr2:152658766:152658767:-_ENSG00000162980_ENST00000295087	Capra hircus	94	CTGTTGTGTGAAATATGTCTACCAAGAGAAGTATCACACCATAAACATTGTCAAATAATTTAGCTACAATCTTCTTAGATACCAAATTATATGTCAAGCATTTAAAGTGAATTTGAGATG	2	0.389288683193406	0.703521062303788
cavPor3.scaffold_3:39507947:39508253:-	cavPor3.scaffold_3:39507947:39508253:-	chr2:152658766:152658767:-_ENSG00000162980_ENST00000295087	Cavia porcellus	87	CTATTGTGTGAAGCATGTCTTTCCAGAGAAATAACATTATAAAAGTATTACTAAACAATTTAAAGTCTTAAAGTTTTAAATTATATGTCAAGCAATGAAAGTGAATTTGAGAGTGTAAGG	0	0.415067272314218	0.750108032811627
cerSim1.JH767734:34054881:34055215:-	cerSim1.JH767734:34054881:34055215:-	chr2:152658766:152658767:-_ENSG00000162980_ENST00000295087	Ceratotherium simum	94	CTTTTGTGTGAAATATGTCTCTCCAGAGAAGTATCACCTTATAAATATTATCAAATAATTTAGCTCAAGTCTTCTTAGGTATTAAATTATGTGTCAAGCATTTAAGGTGACTTTGAGATG	2	0.293459978711423	0.530339783507492
chiLan1.JH721900:17329000:17329297:+	chiLan1.JH721900:17329000:17329297:+	chr2:152658766:152658767:-_ENSG00000162980_ENST00000295087	Chinchilla lanigera	87	TTGAAAACTACTGTGTGAAACATGTCTATCCAGAGAAATAACATTCTAAAAATAACAATTTAGCTACAGTCTTTTAAAGTACTGAATTGTATGTCAAGAAATTAAAGTGAATTTGAGATA	1	0.323081414303171	0.583871531883841
chlSab2.chr10:37209610:37209930:+	chlSab2.chr10:37209610:37209930:+	chr2:152658766:152658767:-_ENSG00000162980_ENST00000295087	Chlorocebus sabaeus	28.9	CTGTTGTGTGAAACATGTCTACCCAGAAAAGTAATATTCTACAAATACTATTAAACAACTTAGCTATATTATTTTTAAGCATTAAATTATACGTCAAGGAGTTAAAATGAATTTCAGAGT	1	0.60775319217195	1.09832931147116
chrAsi1.JH823268:29975207:29975509:-	chrAsi1.JH823268:29975207:29975509:-	chr2:152658766:152658767:-_ENSG00000162980_ENST00000295087	Chrysochloris asiatica	99	AACTTGTATGAAACATGTCTGTCCAGAGAAGTAGTATCCTATAAATATTATCAAGAAATTTAGTAAGAGTATTTTTAAGTATTACATTACATTTCAGCATTTAAAGTGAATTTGAGATTA	2	0.355146960353308	0.641820267602252
conCri1.JH655879:27528676:27528983:-	conCri1.JH655879:27528676:27528983:-	chr2:152658766:152658767:-_ENSG00000162980_ENST00000295087	Condylura cristata	94	GTTTTTTCATGAGACATGTCTATCTAGAGAAGTAGGTAATCTTATTGATATGAAATAATTTACCTAGCCTAATTTTTAGGCATTGTATGTAAAGTATTTAAAGTGAATTTGAAAAAAAAA	4	0.378224157466738	0.683525292508327
dasNov3.JH567380:894381:894635:-	dasNov3.JH567380:894381:894635:-	chr2:152658766:152658767:-_ENSG00000162980_ENST00000295087	Dasypus novemcinctus	99	ACCAAGTAATTTTTTTCAACATTAATTGAAAAGTGTTGTGTGAAACATGTCTAGTCAAGAAGTAACAGAAATATATGTGAGCATTTAAAGTAAATTTGAGATGAAGAGTGAAGTATATTT	1	0.524184242070934	0.947303815254846
echTel2.JH980309:28191417:28191703:-	echTel2.JH980309:28191417:28191703:-	chr2:152658766:152658767:-_ENSG00000162980_ENST00000295087	Echinops telfairi	99	AATACATGTGTGAAACATGTCTACCCAGAAAACATAGCATTCTGTAAATATCAAGGAATTTAGCTAGAGTACTTTTAGGTATTAAATTACATATTAAGCATTTAAAGTGAATTTGGGATT	4	0.362586995155196	0.65526587086116
eleEdw1.JH947139:23207851:23208138:+	eleEdw1.JH947139:23207851:23208138:+	chr2:152658766:152658767:-_ENSG00000162980_ENST00000295087	Elephantulus edwardii	99	ATTGTGTGTGAAATATGTCTGAGAAGAGATGTAGCATTCTATAAATATTACCAAGTAATTTAGCTATAATATTTTTAGATATAAATTACATGTCAAGCATTTAAAGTATGAATTTGAGGT	3	0.301673461963344	0.545183159932424
eptFus1.JH977618:3731943:3732253:-	eptFus1.JH977618:3731943:3732253:-	chr2:152658766:152658767:-_ENSG00000162980_ENST00000295087	Eptesicus fuscus	94	AAAACTGCTGTGTGAAATCTTTCCAGAGAAGTGTCACCGTATAAATATTATCAAATAATTTAGCTAGATTCTTAAGTATTAAATTATATGTCAAGCATTTAAAGTGAATTTGAAATGAAA	2	0.73650227499258	1.3310041757225
equCab2.chr18:33886084:33886419:+	equCab2.chr18:33886084:33886419:+	chr2:152658766:152658767:-_ENSG00000162980_ENST00000295087	Equus caballus	94	CTTTTGTGTGAAATATGTCTACCCAGAGAAGTATCACCTTATAAATATTATCAAATAACTTAGCTAGAGTCTTCTTAGGTGTTAGATTATATGTCAAGCATTTAAGGTGAATTTGAGATG	4	0.229832315599211	0.415352107067969
gorGor3.chr2B:39239246:39239567:+	gorGor3.chr2B:39239246:39239567:+	chr2:152658766:152658767:-_ENSG00000162980_ENST00000295087	Gorilla gorilla gorilla	8.6	CTGTTTTGTGAAACATGTCTACCCAGAAAAGTAGCATTCTATGAATACTATTAAACAACTTAGCTATATTATTTTTAACTATTAAATTATATGTCAAGCAGTTAAAGTGAATTTCAGAGT	2	0.569747394421523	1.02964537494429
hg38.chr2:151802114:151802434:+/ponAbe2.chr2b:41193309:41193629:+	hg38.chr2:151802114:151802434:+	chr2:152658766:152658767:-_ENSG00000162980_ENST00000295087	Homo sapiens	0	CTGTTTTGTGAAACATGTCTACCCAGAAAAGTAGCATTCTATAAATACTATTAAACAACTTAGCTATATTATTTTTAAGTATTAAATTATATGTCAAGCAGTTAAAGTGAATTTCAGAGT	2	0.889591714874058	1.60766684284504
hg38.chr2:151802114:151802434:+/ponAbe2.chr2b:41193309:41193629:+	ponAbe2.chr2b:41193309:41193629:+	chr2:152658766:152658767:-_ENSG00000162980_ENST00000295087	Pongo pygmaeus abelii	15.2	CTGTTTTGTGAAACATGTCTACCCAGAAAAGTAGCATTCTATAAATACTATTAAACAACTTAGCTATATTATTTTTAAGTATTAAATTATATGTCAAGCAGTTAAAGTGAATTTCAGAGT	2	0.889591714874058	1.60766684284504
hg38.chr2:151802114:151802434:+/ponAbe2.chr2b:41193309:41193629:+:total_motif_mut	chr2:152658766:152658767:-_ENSG00000162980_ENST00000295087_total_motif_mut	chr2:152658766:152658767:-_ENSG00000162980_ENST00000295087	Motif mutant	NA	CTGTTTTGTGAAACATGTCTACCCAGAAAAGCCGCATTCTATAAATACTATTAAACAACTCCGCTATATTATTTTTAAGTATTAAATTATATGTCAAGCAGTTAAAGTGAATTTCAGAGT	0	0.553343324105494	1
jacJac1.JH725442:28868919:28869210:+	jacJac1.JH725442:28868919:28869210:+	chr2:152658766:152658767:-_ENSG00000162980_ENST00000295087	Jaculus jaculus	87	CTATGATGTCAAACATATCTACCCAAAGAACTAACATTTTATAAATATTACTAGTTTAGCTGCAGTCTAAGTATTAATTATGACAAACAGCCAAAGTGAATTTAAGAGTGTAAGTAAGAC	2	0.305095614890185	0.551367661990659
latCha1.JH127320:127613:127949:-	latCha1.JH127320:127613:127949:-	chr2:152658766:152658767:-_ENSG00000162980_ENST00000295087	Latimeria chalumnae	414	AAAAATGCCTTTCCTTTTTTAAAAGTTAAGCGGATCATCTGAGAAGAGTACAAGGTTATTAGAATGCCTTTGTGGTTAAGTCACAGTATATTGTTTTTGGTTGTTTGATAGGTTTATTTT	2	0.392333138594425	0.709022990796265
loxAfr3.scaffold_3:26495714:26496023:-	loxAfr3.scaffold_3:26495714:26496023:-	chr2:152658766:152658767:-_ENSG00000162980_ENST00000295087	Loxodonta africana	99	CTGTTGTGTGAAAAATGTCTATCCAGAGAAGTAACATTCTATAAATATTATCAAATAATACAGCTAGAGTATTTTTAGGTATTAAATTATTTGTCAAGCATTTAAAGTGAATTTGAGATT	2	0.511172258532221	0.923788606935045
macFas5.chr12:40529458:40529778:+	macFas5.chr12:40529458:40529778:+	chr2:152658766:152658767:-_ENSG00000162980_ENST00000295087	Macaca fascicularis	28.9	CTGTTGTGTGAAACATGTCTACCCAGAAAAGTAATATTCTATAAATACTATTAAAAAACTTAGCTATATTATTTTTAAGCATTAAATTATACGTCAAGGAGTTAAAGTGAATTTCAGAGT	1	0.662768709017865	1.19775314916695
musFur1.GL896909:6446972:6447295:+	musFur1.GL896909:6446972:6447295:+	chr2:152658766:152658767:-_ENSG00000162980_ENST00000295087	Mustela putorius furo	94	GCTGTTGTGTAAAATGTCTGCCCAGAGAAGTATCACTCTATAAATATTAATCAAATAGTTTACCTATAGTCTTCTTAAGTATTGAATTATATGTCAAGCATTTAAAGTGAGTTTGAGATG	2	0.515844561173867	0.932232374914353
myoDav1.KB102782:1700893:1701207:+	myoDav1.KB102782:1700893:1701207:+	chr2:152658766:152658767:-_ENSG00000162980_ENST00000295087	Myotis davidii	94	AACTGTTGTGTGAAATGTCTATCCAGAGAAGTGTCACCTTATAAATATTATCAAATAATTTAGCTAGATTCTTCTTAAGTATTAAAGTATTTGTCAAGCATTTAAAGTGAATTTGAAATG	2	0.355383299492216	0.642247378816236
myoLuc2.GL429856:8005:8317:-	myoLuc2.GL429856:8005:8317:-	chr2:152658766:152658767:-_ENSG00000162980_ENST00000295087	Myotis lucifugus	94	AACTGTTGTGTGAAATGTCTATCCAGATAAGTGTCACCTTATAAATATTATCAAATAATTTAGCTAGATTCTTCTTAAGTAATAAATTATTTGTCAAGCATTTAAAGTGAATTTGAAATG	2	0.241777973326135	0.436940255341439
nomLeu3.chr17:73358786:73359101:-	nomLeu3.chr17:73358786:73359101:-	chr2:152658766:152658767:-_ENSG00000162980_ENST00000295087	Nomascus leucogenys	19.6	CTGTTTTGTGAAACATGTCTACCCAGAAAAGTAACATTCTATAAATACTATTAAACAACTTAGCTATGTTATTTTTAAGTATTAAATTATATGTCAGTTAAAGTGAATTTCAGAGTAAAA	1	0.577240479293653	1.04318685009309
ochPri3.JH802061:9948970:9949281:-	ochPri3.JH802061:9948970:9949281:-	chr2:152658766:152658767:-_ENSG00000162980_ENST00000295087	Ochotona princeps	87	TACTGGTAGGAAATATGTCTACCCAGAGAAGTAATGCTCTTTAAATATTATTTAATAATTCAGCTACAGTCTTTGCAAAGTATTAAATTGTATTTCAAGCAGTTGAATAAATTGTAGAGT	2	0.186793233606236	0.337572037953464
orcOrc1.KB316926:3221871:3222209:-/turTru2.JH474219:96540:96878:+	orcOrc1.KB316926:3221871:3222209:-	chr2:152658766:152658767:-_ENSG00000162980_ENST00000295087	Orcinus orca	94	CTGTTGCATGAAATATGTCTACCCAGAGAAGTATCACACTATAAATATTATCAAATAATTTAGCTACAGTCTTCTTAGATATTAAATTGTATGTCAAGCATTTAAAAGTCAATTTGAGAT	2	0.614968658973172	1.11136907627339
orcOrc1.KB316926:3221871:3222209:-/turTru2.JH474219:96540:96878:+	turTru2.JH474219:96540:96878:+	chr2:152658766:152658767:-_ENSG00000162980_ENST00000295087	Tursiops truncatus	94	CTGTTGCATGAAATATGTCTACCCAGAGAAGTATCACACTATAAATATTATCAAATAATTTAGCTACAGTCTTCTTAGATATTAAATTGTATGTCAAGCATTTAAAAGTCAATTTGAGAT	2	0.614968658973172	1.11136907627339
ornAna1.Ultra514:1372190:1372597:+	ornAna1.Ultra514:1372190:1372597:+	chr2:152658766:152658767:-_ENSG00000162980_ENST00000295087	Ornithorhynchus anatinus	180	CCAAAGAATCGACCCCAAATTTGCCCCAGAGATTTTGAAAATGATATTGAAAGGATTATTTGCGCATGGATGCTCAGCGGTCCTCTGAGATTTCTCAAGCAGTGTGATTAAGATCCGTGA	0	0.278033882505495	0.502461799742411
oryAfe1.JH863741:16591307:16591608:-	oryAfe1.JH863741:16591307:16591608:-	chr2:152658766:152658767:-_ENSG00000162980_ENST00000295087	Orycteropus afer afer	99	AACTTGTGTGAAACATGTCTATCCAGAGAAGTAGCATTCTGTAAATATTATCAAGTAATTTAGTATTTTTAGGTATTAAATTACATATCAAGCATTTAAAGTGAATTTGAGATTAAAAGT	3	0.385970882816547	0.697525145786275
oryCun2.chr7:90770197:90770495:+	oryCun2.chr7:90770197:90770495:+	chr2:152658766:152658767:-_ENSG00000162980_ENST00000295087	Oryctolagus cuniculus	87	TACTGGTAGGAAACAGGTCTATCCAGAGAAGTAATGCTCTATAAATATTATTAAATAATTCAGCTATAGTTTTTTTTAAGTATTAAATTATATTTGAAGCAGTTAAATGAATTTGAGAAT	2	0.410697291440676	0.742210619608699
otoGar3.GL873583:10828513:10828831:+	otoGar3.GL873583:10828513:10828831:+	chr2:152658766:152658767:-_ENSG00000162980_ENST00000295087	Otolemur garnettii	74	ATTGAAAACTGAACCATGTCTACCTAGAAAGTAACACTCTACAAATATCACTAAATAATTTAGCTATAATCTTTTTAAACATTACATTATATGTCAAATAGTCAAAGTTAAAAGTAAGTA	3	1.16613987910727	2.10744365804429
oviAri3.chr2:92389756:92390086:-	oviAri3.chr2:92389756:92390086:-	chr2:152658766:152658767:-_ENSG00000162980_ENST00000295087	Ovis aries	94	CTGTTGTGTGAAATATGTCTACCAAGAGAAGTATCACACCATAAACATTGTCAAATAATTTAGCTACAATCTTCTTAGATACCAAATTATATGTCAAGCATTTAAAGTGAGTTTGAGATG	2	0.42028718944158	0.759541447655476
panHod1.KE119095:8149981:8150307:-	panHod1.KE119095:8149981:8150307:-	chr2:152658766:152658767:-_ENSG00000162980_ENST00000295087	Pantholops hodgsonii	94	CTGTTGTGTGAAATATGTCTACCAAGAGAAGTATCACACCATAAACATTGTCAAATAATTTAGCTACAGTCTTAGATACCAAATTATATGTCAGGCATTTAAAGTGAATTTGAGATGAAA	2	1.17201151224295	2.11805485163766
panTro4.chr2B:156002886:156003206:+	panTro4.chr2B:156002886:156003206:+	chr2:152658766:152658767:-_ENSG00000162980_ENST00000295087	Pan troglodytes	6.4	CCGTTCTGTGAAACATGTCTACCCAGAAATGTAGCATTCTATAAATGCTATTAAACAACTTAGCTATATTATTTTTAAGTATTAAATTATATGTCAAGCAGTTAAAGTGAATTTCAGAGT	2	0.926221165089588	1.67386344921911
papAnu2.chr12:14044951:14045271:+	papAnu2.chr12:14044951:14045271:+	chr2:152658766:152658767:-_ENSG00000162980_ENST00000295087	Papio hamadryas	28.9	CTGTTGTGTGAAACATGTCTACCCAGAAAAGTAATATTCTATAAATACTATTAAACAACTTAGCTATATTATTTTTAAGCATTAAATTATACATCAAGGAGTTAAAGTGAATTTCAGAGT	1	0.32774187542817	0.592293899918249
pteAle1.KB031068:27712217:27712512:+/pteVam1.scaffold_11614:37251:37546:+	pteAle1.KB031068:27712217:27712512:+	chr2:152658766:152658767:-_ENSG00000162980_ENST00000295087	Pteropus alecto	94	AAAAACTGTTGTCTGAAATGTCTACCCAGAGAAGTGTTGCCTTATAAATATCAAATAATTTAGTTAGGTTCTTCTTAGGTATTAAATTACATGTCAAGCATTTAAAGTGAATTTGAGGTG	3	0.285638208828471	0.516204310027991
pteAle1.KB031068:27712217:27712512:+/pteVam1.scaffold_11614:37251:37546:+	pteVam1.scaffold_11614:37251:37546:+	chr2:152658766:152658767:-_ENSG00000162980_ENST00000295087	Pteropus vampyrus	94	AAAAACTGTTGTCTGAAATGTCTACCCAGAGAAGTGTTGCCTTATAAATATCAAATAATTTAGTTAGGTTCTTCTTAGGTATTAAATTACATGTCAAGCATTTAAAGTGAATTTGAGGTG	3	0.285638208828471	0.516204310027991
rheMac3.chr12:14712627:14712969:+	rheMac3.chr12:14712627:14712969:+	chr2:152658766:152658767:-_ENSG00000162980_ENST00000295087	Macaca mulatta	28.9	CTGTTGTGTGAAACATGTCTACCCAGAAAAGTAATATTCTATAAATACTATTAAAAAACTTAGCTATATTATTTTTAAGCATTAAATTATATGTCAAGGAGTTAAAGTGAATTTCAGAGT	1	0.493851560201664	0.892486705247594
saiBol1.JH378109:17290899:17291196:-	saiBol1.JH378109:17290899:17291196:-	chr2:152658766:152658767:-_ENSG00000162980_ENST00000295087	Saimiri boliviensis	43	CTATTGTGTGAAACATGTCTACCCAGGAAAGTAACACTCTATAAATACTGTTAAACAATTTAGCTATATTATTTTTAAGTATTATATTGTATGTCAAGCAGTTAAAATGAATTTCAGAGT	1	0.393688320319858	0.711472070176818
triMan1.JH594642:6930613:6930920:+	triMan1.JH594642:6930613:6930920:+	chr2:152658766:152658767:-_ENSG00000162980_ENST00000295087	Trichechus manatus latirostris	99	CTGTTGTGTGAGACATGTCTATCCAGAGAAGTAACATTCTATAAATATTATCAGATAATTTAGCTAGAGTATTTTTAGGTATTAAATTATATGTCAAGCATTTAAAGTGAATTTGAGATT	3	0.74045910909614	1.3381549516173
ailMel1.GL193838.1:124423:124746:+	ailMel1.GL193838.1:124423:124746:+	chr2:160604994:160604995:+_ENSG00000136536_ENST00000409591	Ailuropoda melanoleuca	94	AGAAAATTTTAACCAAGAACCTGAAGGTAGAAATACAGGACCATGGTTATCTTCCTCACTTAGAAATAGATGCACACCTTTGTTTTCTCGAAGGAGACGAGAGGGACGAGATGAATCTTC	3	0.964691999200872	4.20455242375908
allMis1.JH737110:1326727:1327053:+	allMis1.JH737110:1326727:1327053:+	chr2:160604994:160604995:+_ENSG00000136536_ENST00000409591	Alligator mississippiensis	319	TGAAAGTTACAGACAAGAGTCTGAAAACAGAAATACAGGGTCTTGGTTATCATCATCTTTAAGGAACAGATGTACACCACTGTTCTCTAGAAGGAGGAGAGAAGGAAGAGATGAATCTGC	1	0.418161470511318	1.82253177782905
amaVit1.KB239615:5354:5680:-	amaVit1.KB239615:5354:5680:-	chr2:160604994:160604995:+_ENSG00000136536_ENST00000409591	Amazona vittata	319	GGAAAGTTACAGACCAGACTCTGAAAGCAGGAGTACAGGATCCTGGTTATCGTCATCTTTGAGGAACAGATGTACACCACTCTTTTCCAGAAGAAGAAGAGAAGGGAGAGATGAATCTGC	0	0.40561557640682	1.76785124817918
anaPla1.KB744209:606148:606474:-	anaPla1.KB744209:606148:606474:-	chr2:160604994:160604995:+_ENSG00000136536_ENST00000409591	Anas platyrhynchos	319	GGAAAGCTACAGACCAGACTCTGAAAGCAGGAGCACGGGATCCTGGTTGTCATCATCTTTGAGGAACAGATGTACACCTCTCTTCTCCAGAAGAAGGAGAGAAGGAAGAGACGAGTCTGC	0	0.460676057594504	2.00782906474944
anoCar2.chrUn_GL343371:179055:179378:-	anoCar2.chrUn_GL343371:179055:179378:-	chr2:160604994:160604995:+_ENSG00000136536_ENST00000409591	Anolis carolinensis	319	TGAAAGTTACAGGCATGAGTCCGAAAGTAGAAATTCTGGTTCCTGGCTATCATCTTCTCTCAGGAACAGGTGTACACCATTGTTTTCGAGGAGAAGAAGAGAAGGGAGAGATGAAACTGC	1	0.189158218655132	0.824434790979105
apaSpi1.KB930120:1546783:1547109:-	apaSpi1.KB930120:1546783:1547109:-	chr2:160604994:160604995:+_ENSG00000136536_ENST00000409591	Apalone spinifera	319	TGAAAGTTACAGACAAGAGTCTGAAAGTAGAAATACAGGATCCTGGTTATCATCATCTCTACGAAACAGATGTACACCTCTGTTCTCCAGAAGAAGGCGAGAAGGAAGAGATGAATCTGC	1	0.223124647141164	0.972475439533967
araMac1.KE082180:2413:2739:-	araMac1.KE082180:2413:2739:-	chr2:160604994:160604995:+_ENSG00000136536_ENST00000409591	Ara macao	319	GGAAAGTTACAGACCAGACTCTGAAAGCAGGAGTACAGGATCCTGGTTATCGTCATCTTTGAGGAACAGATGTACACCGCTCTTTTCCAGAAGAAGAAGAGAAGGGAGAGATGAATCTGC	0	0.421283712048505	1.8361398809683
bosTau8.chr2:100359430:100359753:-	bosTau8.chr2:100359430:100359753:-	chr2:160604994:160604995:+_ENSG00000136536_ENST00000409591	Bos taurus	94	CCAAAATTTTAGCCAAGAATCTGAAGGCAGAAATACAGGACCATGGTTATCTTCCTCACTTAGAAATAGATGCACACCTTTGTTCTCTAGAAGGAGGCGAGAGGGACGAGATGAATCTTC	4	1.13491884565709	4.94647596044151
calJac3.chr6:99133880:99134200:-	calJac3.chr6:99133880:99134200:-	chr2:160604994:160604995:+_ENSG00000136536_ENST00000409591	Callithrix jacchus	43	AGAAAATTTTAATCAAGAATCTGAAGGCAGAAATACAGGACCATGGTTATCTTCCTCACTTAGAAATAGATGCACACCTTTGTTCTCTAGAAGGAGGCGAGAGGGAAGAGATGAATCTTC	3	0.986590065626602	4.29999383753903
camFer1.KB016583:1745092:1745412:+	camFer1.KB016583:1745092:1745412:+	chr2:160604994:160604995:+_ENSG00000136536_ENST00000409591	Camelus ferus	94	CCAGAATTTTAACCAAGAATCTGAAGGTAGAAATACAGGACCATGGTTATCTTCTTCACTTAGAAATAGATGCACACCTTTGTTCTCTAGAAGGAGACGAGAGGGACGAGATGAATCTTC	4	0.651883961097761	2.8411972846398
canFam3.chr36:5516248:5516571:+	canFam3.chr36:5516248:5516571:+	chr2:160604994:160604995:+_ENSG00000136536_ENST00000409591	Canis lupus familiaris	94	AGAAAATTTTAACCAAGAATCTGAAGGTAGAAATACAGGACCGTGGTTATCTTCCTCACTTAGAAATAGATGCACACCTTTGTTCTCCAGAAGGAGACGAGAGGGACGAGATGAATCTTC	3	0.526432909292775	2.29442637292216
capHir1.chr2:99410536:99410859:-/oviAri3.chr2:100171503:100171826:-/panHod1.KE114696:5328433:5328756:+/orcOrc1.KB316860:20089969:20090292:-/turTru2.JH479107:70567:70890:+	capHir1.chr2:99410536:99410859:-	chr2:160604994:160604995:+_ENSG00000136536_ENST00000409591	Capra hircus	94	CCAAAATTTTAACCAAGAATCTGAAGGTAGAAATACAGGACCATGGTTATCTTCCTCACTTAGAAATAGATGCACACCTTTGTTCTCTAGAAGGAGGCGAGAGGGACGAGATGAATCTTC	4	0.879540161067927	3.833423226351
capHir1.chr2:99410536:99410859:-/oviAri3.chr2:100171503:100171826:-/panHod1.KE114696:5328433:5328756:+/orcOrc1.KB316860:20089969:20090292:-/turTru2.JH479107:70567:70890:+	orcOrc1.KB316860:20089969:20090292:-	chr2:160604994:160604995:+_ENSG00000136536_ENST00000409591	Orcinus orca	94	CCAAAATTTTAACCAAGAATCTGAAGGTAGAAATACAGGACCATGGTTATCTTCCTCACTTAGAAATAGATGCACACCTTTGTTCTCTAGAAGGAGGCGAGAGGGACGAGATGAATCTTC	4	0.879540161067927	3.833423226351
capHir1.chr2:99410536:99410859:-/oviAri3.chr2:100171503:100171826:-/panHod1.KE114696:5328433:5328756:+/orcOrc1.KB316860:20089969:20090292:-/turTru2.JH479107:70567:70890:+	oviAri3.chr2:100171503:100171826:-	chr2:160604994:160604995:+_ENSG00000136536_ENST00000409591	Ovis aries	94	CCAAAATTTTAACCAAGAATCTGAAGGTAGAAATACAGGACCATGGTTATCTTCCTCACTTAGAAATAGATGCACACCTTTGTTCTCTAGAAGGAGGCGAGAGGGACGAGATGAATCTTC	4	0.879540161067927	3.833423226351
capHir1.chr2:99410536:99410859:-/oviAri3.chr2:100171503:100171826:-/panHod1.KE114696:5328433:5328756:+/orcOrc1.KB316860:20089969:20090292:-/turTru2.JH479107:70567:70890:+	turTru2.JH479107:70567:70890:+	chr2:160604994:160604995:+_ENSG00000136536_ENST00000409591	Tursiops truncatus	94	CCAAAATTTTAACCAAGAATCTGAAGGTAGAAATACAGGACCATGGTTATCTTCCTCACTTAGAAATAGATGCACACCTTTGTTCTCTAGAAGGAGGCGAGAGGGACGAGATGAATCTTC	4	0.879540161067927	3.833423226351
capHir1.chr2:99410536:99410859:-/oviAri3.chr2:100171503:100171826:-/panHod1.KE114696:5328433:5328756:+/orcOrc1.KB316860:20089969:20090292:-/turTru2.JH479107:70567:70890:+	panHod1.KE114696:5328433:5328756:+	chr2:160604994:160604995:+_ENSG00000136536_ENST00000409591	Pantholops hodgsonii	94	CCAAAATTTTAACCAAGAATCTGAAGGTAGAAATACAGGACCATGGTTATCTTCCTCACTTAGAAATAGATGCACACCTTTGTTCTCTAGAAGGAGGCGAGAGGGACGAGATGAATCTTC	4	0.879540161067927	3.833423226351
cavPor3.scaffold_3:46672441:46672758:-	cavPor3.scaffold_3:46672441:46672758:-	chr2:160604994:160604995:+_ENSG00000136536_ENST00000409591	Cavia porcellus	87	AGAAACTTTTAGTCGTGAATCTGAAGGTAGGAATACGGGCCCATGGTTATCTTCCTCACTTAGAAATAGATGTACACCTTTGTTCTCTAGAAGGAGAAGAGAGGGAAGAGATGAATCTTC	5	0.80591619506224	3.51253757064701
cerSim1.JH767747:17590235:17590555:-	cerSim1.JH767747:17590235:17590555:-	chr2:160604994:160604995:+_ENSG00000136536_ENST00000409591	Ceratotherium simum	94	AGAAAATTTTAATCAAGAATCTGAAGGTAGAAATACAGGACCATGGTTATCTTCTTCACTTAGAAATAGATGCACACCCTTGTTCTCTAGAAGGAGGCGAGAGGGACGAGATGAATCTTC	4	0.51939676112855	2.26375974166334
cheMyd1.KB518693:8150526:8150852:-	cheMyd1.KB518693:8150526:8150852:-	chr2:160604994:160604995:+_ENSG00000136536_ENST00000409591	Chelonia mydas	319	TGAAAGTTACAGACAAGAGTCTGAAAGTAGAAATACAGGATCCTGGTTGTCATCATCTCTAAGAAATAGATGTACACCTCTGTTCTCCAGAAGAAGGCGAGAAGGAAGAGATGAATCTGC	2	0.342454722731646	1.49256844224047
chiLan1.JH721909:4248745:4249059:-	chiLan1.JH721909:4248745:4249059:-	chr2:160604994:160604995:+_ENSG00000136536_ENST00000409591	Chinchilla lanigera	87	AGAAAACTTTAACCGTGAATCTGAAGGTAGAAATACAGGTCCATGGTTATCTTCCTCGCTTAGAAATAGATGCACACCTTTGTTCTCTAGAAGGAGAAGAGAGGGAAGAGATGAATCTTC	4	0.753783366876627	3.28531975471528
chrAsi1.JH823437:3835959:3836282:-	chrAsi1.JH823437:3835959:3836282:-	chr2:160604994:160604995:+_ENSG00000136536_ENST00000409591	Chrysochloris asiatica	99	AGAAAATTTTAACCAGGAATCTGAAGGTAGACACACAGGACCATGGTTATCGTCCTCACTTAGAAATAGATGCACACCTTTGTTCTCTAGAAGGAGGAGAGAAGGAAGAGATGAATCCTC	4	0.533565200748775	2.32551203897217
chrPic2.chrUn_KK088176v1:13911520:13911846:-	chrPic2.chrUn_KK088176v1:13911520:13911846:-	chr2:160604994:160604995:+_ENSG00000136536_ENST00000409591	Chrysemys picta bellii	319	TGAAAGTTACAGACAAGAGCCTGAAAGTAGAAATACAGGATCCTGGTTATCGTCATCTCTAAGAAATAGATGTACACCTCTGTTCTCCAGAAGAAGGCGAGAAGGAAGAGATGAATCTGC	2	0.281027365374543	1.22484097640176
colLiv1.KB375309:3134468:3134794:+	colLiv1.KB375309:3134468:3134794:+	chr2:160604994:160604995:+_ENSG00000136536_ENST00000409591	Columba livia	319	GGAAAGTTACAGACCAGACTCTGAAAGCAGGAGCACAGGATCCTGGTTGTCATCATCTTTGAGGAACAGATGTACGCCTCTCTTTTCCAGAAGAAGAAGAGAAGGAAGAGATGAGTCTGC	0	0.324581960690207	1.41467107704737
conCri1.JH655879:33243507:33243830:-	conCri1.JH655879:33243507:33243830:-	chr2:160604994:160604995:+_ENSG00000136536_ENST00000409591	Condylura cristata	94	AGAGAATTTTAATCAAGAATCTGAAAGTAGAAATACAGGACCATGGTTATCTTCCTCACTTAGAAATAGATGCACACCTTTGTTCTCCAGAAGGCGGCGAGAGGGACGAGATGAATCTTC	3	1.13670016097052	4.9542397167749
criGri1.KE379625:740445:740765:-	criGri1.KE379625:740445:740765:-	chr2:160604994:160604995:+_ENSG00000136536_ENST00000409591	Cricetulus griseus	87	AGAAAATTTTAATCAGGAATCAGAAGGTAGAAGTACAGGACCGTGGTTATCTTCCTCACTTAGAAATAGATGCACACCTTTGTTCTCTAGAAGGAGGCGAGAGGGAAGAGATGAATCTTC	4	1.2979439828453	5.65701127768906
dasNov3.JH569070:120282:120605:-	dasNov3.JH569070:120282:120605:-	chr2:160604994:160604995:+_ENSG00000136536_ENST00000409591	Dasypus novemcinctus	99	AGAACATTTTAACCAAGAATCTGAAGGTAGAAATACAGGACCATGGTTATCTTCCTCATTTAGAAATAGATGCACACCTTTGTTTTCTAGAAGGAGGCGAGAGGGAAGAGATGAGTCTTC	4	0.672376270275574	2.93051178946971
echTel2.JH980309:36631868:36632191:-	echTel2.JH980309:36631868:36632191:-	chr2:160604994:160604995:+_ENSG00000136536_ENST00000409591	Echinops telfairi	99	TGAAAGTTTTAACCAAGAATCTGAAGGTAGACATACAGGACCGTGGTTATCATCCTCACTTAGAAATAGATGCACACCTTTGTTCTCTAGAAGGAGGAGAGAAGGTAGGGATGAGTCTTC	5	1.02232598273691	4.45574669650945
eleEdw1.JH947139:34356378:34356698:+	eleEdw1.JH947139:34356378:34356698:+	chr2:160604994:160604995:+_ENSG00000136536_ENST00000409591	Elephantulus edwardii	99	AGAAAATTTTAACCAAGATTCTGAAGGTAGAAATACAGGACCGTGGTTATCTTCATCACTTAGGAATAGATGCACACCTTTGTTTTCTAGAAGACGGCGAGAAGGAAGAGATGAATCTTC	4	1.18152158329579	5.14959120723004
eptFus1.JH977618:10014090:10014404:-	eptFus1.JH977618:10014090:10014404:-	chr2:160604994:160604995:+_ENSG00000136536_ENST00000409591	Eptesicus fuscus	94	AGAAAATTTTAACCAAGAATCCGAAGGTAGAAATACAGGACCTTGGTTATCTTCCTCACTTAGAAATAGATGCACACCTTTGTTCTCTAGAAGAAGGAGAGAGGGACGAGATGAATCTTC	4	0.938901414220256	4.09214570049379
equCab2.chr18:40478067:40478387:+	equCab2.chr18:40478067:40478387:+	chr2:160604994:160604995:+_ENSG00000136536_ENST00000409591	Equus caballus	94	AGAAAATTTTAACCAAGAATCTGAAGGTAGAAATACAGGACCATGGTTATCTTCCTCACTTAGAAATAGATGCACACCCTTGTTCTCTAGAAGGAGGCGTGAGGGACGAGATGAATCTTC	4	0.770676302201992	3.35894660372565
eriEur2.JH836351:75229:75552:-	eriEur2.JH836351:75229:75552:-	chr2:160604994:160604995:+_ENSG00000136536_ENST00000409591	Erinaceus europaeus	94	AGAACATCTTAACCAAGAATCTGAAAGTAGAAGTACAGGACCATGGTTATCTTCTTCACTTAGAAATAGATGCACACCCTTGTTCTCTAGAAGGAGACGAGAGGGACGAGATGAATCTTC	4	0.400655516317927	1.74623312271943
falChe1.KB397758:77483:77809:+/falPer1.KB390981:29422:29748:-	falChe1.KB397758:77483:77809:+	chr2:160604994:160604995:+_ENSG00000136536_ENST00000409591	Falco cherrug	319	AGAAAGTTACAGGCCAGACTCTGAAAGTAGGAGCACAGGATCCTGGTTATCATCATCTCTGAGGAACAGATGCACACCTCTCTTTTCCAGACGAAGAAGAGAAGGAAGAGATGAATCCTC	1	0.277035490424791	1.20744262800743
falChe1.KB397758:77483:77809:+/falPer1.KB390981:29422:29748:-	falPer1.KB390981:29422:29748:-	chr2:160604994:160604995:+_ENSG00000136536_ENST00000409591	Falco peregrinus	319	AGAAAGTTACAGGCCAGACTCTGAAAGTAGGAGCACAGGATCCTGGTTATCATCATCTCTGAGGAACAGATGCACACCTCTCTTTTCCAGACGAAGAAGAGAAGGAAGAGATGAATCCTC	1	0.277035490424791	1.20744262800743
felCat8.chrC1:149732496:149732819:+	felCat8.chrC1:149732496:149732819:+	chr2:160604994:160604995:+_ENSG00000136536_ENST00000409591	Felis catus	94	AGAAAATTTTAACCAAGAATCTGAAGGTAGAAATACAGGACCATGGTTATCTTCCTCACTTAGAAATAGATGCACACCTTTGTTCTCTAGAAGGAGACGAGAGGGACGAGATGAATCTTC	4	0.632669337218926	2.75745149482472
ficAlb2.chr7:39400064:39400390:+	ficAlb2.chr7:39400064:39400390:+	chr2:160604994:160604995:+_ENSG00000136536_ENST00000409591	Ficedula albicollis	319	GGAAAGTTACAGACCAGACACTGAAAACAGGAGCACAGGATCCTGGTTGTCGTCCTCTTTGAGGAACAGATGTACACCTCTCTTCTCCAGAAGAAGAAGAGAAGGAAGAGATGAATCCAC	0	0.330239528170424	1.43932924678573
galGal4.chr7:36199677:36200003:+	galGal4.chr7:36199677:36200003:+	chr2:160604994:160604995:+_ENSG00000136536_ENST00000409591	Gallus gallus	319	GGAAAGCTACAGACCAGACTCTGAAAGTAGGAGCACAGGGTCCTGGTTGTCATCATCTTTGAGGAACAGATGTACACCACTCTTCTCCAGAAGACGGAGAGAAGGAAGAGATGAGTCTGC	1	0.409764542088608	1.78593426714058
geoFor1.JH740113:953770:954096:+	geoFor1.JH740113:953770:954096:+	chr2:160604994:160604995:+_ENSG00000136536_ENST00000409591	Geospiza fortis	319	GGAAAGTTACAGATCAGACAGTGAAAGTAGGAGCACAGGATCCTGGTTGTCATCCTCTTTGAGGAACAGATGTACACCTCTCTTTTCCAGAAGAAGAAGAGAAGGAAGAGATGAATCTGC	1	0.389296285313502	1.69672459327038
gorGor3.chr2B:47332939:47333259:+/hg38.chr2:159748303:159748623:+/nomLeu3.chr17:81457281:81457601:-/chlSab2.chr10:45158221:45158541:+/macFas5.chr12:48486856:48487176:+/papAnu2.chr12:21608634:21608954:+/rheMac3.chr12:22866612:22866932:+	papAnu2.chr12:21608634:21608954:+	chr2:160604994:160604995:+_ENSG00000136536_ENST00000409591	Papio hamadryas	28.9	AGAAAATTTTAACCAAGAATCTGAAGGTAGAAATACAGGACCATGGTTATCTTCCTCACTTAGAAATAGATGCACACCTTTGTTCTCTAGAAGGAGGCGAGAGGGAAGAGATGAATCTTC	4	0.776615656676559	3.38483292523789
gorGor3.chr2B:47332939:47333259:+/hg38.chr2:159748303:159748623:+/nomLeu3.chr17:81457281:81457601:-/chlSab2.chr10:45158221:45158541:+/macFas5.chr12:48486856:48487176:+/papAnu2.chr12:21608634:21608954:+/rheMac3.chr12:22866612:22866932:+	rheMac3.chr12:22866612:22866932:+	chr2:160604994:160604995:+_ENSG00000136536_ENST00000409591	Macaca mulatta	28.9	AGAAAATTTTAACCAAGAATCTGAAGGTAGAAATACAGGACCATGGTTATCTTCCTCACTTAGAAATAGATGCACACCTTTGTTCTCTAGAAGGAGGCGAGAGGGAAGAGATGAATCTTC	4	0.776615656676559	3.38483292523789
gorGor3.chr2B:47332939:47333259:+/hg38.chr2:159748303:159748623:+/nomLeu3.chr17:81457281:81457601:-/chlSab2.chr10:45158221:45158541:+/macFas5.chr12:48486856:48487176:+/papAnu2.chr12:21608634:21608954:+/rheMac3.chr12:22866612:22866932:+	nomLeu3.chr17:81457281:81457601:-	chr2:160604994:160604995:+_ENSG00000136536_ENST00000409591	Nomascus leucogenys	19.6	AGAAAATTTTAACCAAGAATCTGAAGGTAGAAATACAGGACCATGGTTATCTTCCTCACTTAGAAATAGATGCACACCTTTGTTCTCTAGAAGGAGGCGAGAGGGAAGAGATGAATCTTC	4	0.776615656676559	3.38483292523789
gorGor3.chr2B:47332939:47333259:+/hg38.chr2:159748303:159748623:+/nomLeu3.chr17:81457281:81457601:-/chlSab2.chr10:45158221:45158541:+/macFas5.chr12:48486856:48487176:+/papAnu2.chr12:21608634:21608954:+/rheMac3.chr12:22866612:22866932:+	hg38.chr2:159748303:159748623:+	chr2:160604994:160604995:+_ENSG00000136536_ENST00000409591	Homo sapiens	0	AGAAAATTTTAACCAAGAATCTGAAGGTAGAAATACAGGACCATGGTTATCTTCCTCACTTAGAAATAGATGCACACCTTTGTTCTCTAGAAGGAGGCGAGAGGGAAGAGATGAATCTTC	4	0.776615656676559	3.38483292523789
gorGor3.chr2B:47332939:47333259:+/hg38.chr2:159748303:159748623:+/nomLeu3.chr17:81457281:81457601:-/chlSab2.chr10:45158221:45158541:+/macFas5.chr12:48486856:48487176:+/papAnu2.chr12:21608634:21608954:+/rheMac3.chr12:22866612:22866932:+	macFas5.chr12:48486856:48487176:+	chr2:160604994:160604995:+_ENSG00000136536_ENST00000409591	Macaca fascicularis	28.9	AGAAAATTTTAACCAAGAATCTGAAGGTAGAAATACAGGACCATGGTTATCTTCCTCACTTAGAAATAGATGCACACCTTTGTTCTCTAGAAGGAGGCGAGAGGGAAGAGATGAATCTTC	4	0.776615656676559	3.38483292523789
gorGor3.chr2B:47332939:47333259:+/hg38.chr2:159748303:159748623:+/nomLeu3.chr17:81457281:81457601:-/chlSab2.chr10:45158221:45158541:+/macFas5.chr12:48486856:48487176:+/papAnu2.chr12:21608634:21608954:+/rheMac3.chr12:22866612:22866932:+	chlSab2.chr10:45158221:45158541:+	chr2:160604994:160604995:+_ENSG00000136536_ENST00000409591	Chlorocebus sabaeus	28.9	AGAAAATTTTAACCAAGAATCTGAAGGTAGAAATACAGGACCATGGTTATCTTCCTCACTTAGAAATAGATGCACACCTTTGTTCTCTAGAAGGAGGCGAGAGGGAAGAGATGAATCTTC	4	0.776615656676559	3.38483292523789
gorGor3.chr2B:47332939:47333259:+/hg38.chr2:159748303:159748623:+/nomLeu3.chr17:81457281:81457601:-/chlSab2.chr10:45158221:45158541:+/macFas5.chr12:48486856:48487176:+/papAnu2.chr12:21608634:21608954:+/rheMac3.chr12:22866612:22866932:+	gorGor3.chr2B:47332939:47333259:+	chr2:160604994:160604995:+_ENSG00000136536_ENST00000409591	Gorilla gorilla gorilla	8.6	AGAAAATTTTAACCAAGAATCTGAAGGTAGAAATACAGGACCATGGTTATCTTCCTCACTTAGAAATAGATGCACACCTTTGTTCTCTAGAAGGAGGCGAGAGGGAAGAGATGAATCTTC	4	0.776615656676559	3.38483292523789
gorGor3.chr2B:47332939:47333259:+/hg38.chr2:159748303:159748623:+/nomLeu3.chr17:81457281:81457601:-/chlSab2.chr10:45158221:45158541:+/macFas5.chr12:48486856:48487176:+/papAnu2.chr12:21608634:21608954:+/rheMac3.chr12:22866612:22866932:+:total_motif_mut	chr2:160604994:160604995:+_ENSG00000136536_ENST00000409591_total_motif_mut	chr2:160604994:160604995:+_ENSG00000136536_ENST00000409591	Motif mutant	NA	AGAAAATTTTAACCAAGAATCTGAAGGCCGAAATACAGGACCATGGTTATCTTCCTCACTCCGAAACCGATGCACACCTTTGTTCTCCCGAAGGAGGCGAGAGGGAAGAGATGAATCTTC	0	0.229439878963	1
hetGla2.JH602045:41169074:41169391:-	hetGla2.JH602045:41169074:41169391:-	chr2:160604994:160604995:+_ENSG00000136536_ENST00000409591	Heterocephalus glaber	87	AGAAAATTTTAACCATGAATCTGAAAGTAGAAATACAGGTCCATGGTTATCTTCCTCACTTAGAAATAGATGCACACCTTTGTTCTCTAGAAGGAGAAGAGAGGGAAGAGATGAATCTTC	4	0.953306367017138	4.15492882634788
jacJac1.JH725442:37272065:37272385:+	jacJac1.JH725442:37272065:37272385:+	chr2:160604994:160604995:+_ENSG00000136536_ENST00000409591	Jaculus jaculus	87	AGAAAATTTCAACCAAGAATCTGAAGGTAGAAGTACAGGACCGTGGTTGTCTTCCTCACTTAGGAATAGATGCACACCCTTGTTCTCTAGAAGGAGGCGTGAGGGAAGAGATGAGTCCTC	4	0.535586275013781	2.33432077036682
latCha1.JH129120:22016:22357:-	latCha1.JH129120:22016:22357:-	chr2:160604994:160604995:+_ENSG00000136536_ENST00000409591	Latimeria chalumnae	414	CTGTTCTAGGCAAGATGATTCAGAAAATAGAAGTACCAGCTCTTGGATATCCTCTTCATTCAGAAACAGGTGTACACCTCTGTTTTCTAGGAGAAGAAGAGAAGGAAGGGATGAATCTGT	3	0.364450970571231	1.5884377738449
lepWed1.KB715316:1014560:1014883:+/odoRosDiv1.KB228912:6390477:6390800:+	odoRosDiv1.KB228912:6390477:6390800:+	chr2:160604994:160604995:+_ENSG00000136536_ENST00000409591	Odobenus rosmarus divergens	94	AGAAAATTTTAACCAAGAACCTGAAGGTAGAAATACAGGACCATGGTTATCTTCCTCACTTAGAAATAGATGCACACCTTTGTTCTCTAGAAGGAGACGAGAGGGACGAGATGAATCTTC	4	0.80161165653434	3.49377649673364
lepWed1.KB715316:1014560:1014883:+/odoRosDiv1.KB228912:6390477:6390800:+	lepWed1.KB715316:1014560:1014883:+	chr2:160604994:160604995:+_ENSG00000136536_ENST00000409591	Leptonychotes weddellii	94	AGAAAATTTTAACCAAGAACCTGAAGGTAGAAATACAGGACCATGGTTATCTTCCTCACTTAGAAATAGATGCACACCTTTGTTCTCTAGAAGGAGACGAGAGGGACGAGATGAATCTTC	4	0.80161165653434	3.49377649673364
loxAfr3.scaffold_3:34678933:34679253:-	loxAfr3.scaffold_3:34678933:34679253:-	chr2:160604994:160604995:+_ENSG00000136536_ENST00000409591	Loxodonta africana	99	AGAAAATTTTAACCAAGAGTCTGAAGCTAGAAATACAGGACCATGGTTATCTTCCTCACTTAGAAATAGATGCACACCCTTGTTCTCTAGAAGGAGGCGAGAAGGAAGAGACGAATCTTC	4	1.20551999546354	5.25418685239956
macEug2.GL063785:3368:3691:+	macEug2.GL063785:3368:3691:+	chr2:160604994:160604995:+_ENSG00000136536_ENST00000409591	Macropus eugenii	160	AGAAAACTTTAGCCAGGAGTCTGAAAGTAGACATACTGGTTCCTGGTTGTCTTCCTCTCTAAGAAATAGATGCACACCTTTATTTTCAAGGAGACGTCGAGAAGGAAGAGATGAATCTAC	3	0.23856647090178	1.03977770551497
melGal1.chr12:20115627:20115953:+	melGal1.chr12:20115627:20115953:+	chr2:160604994:160604995:+_ENSG00000136536_ENST00000409591	Meleagris gallopavo	319	GGAAAGCTACAGACCAGACTCTGAAAGTAGAAGCACAGGGTCCTGGTTGTCATCATCTTTGAGGAACAGATGTACGCCCCTCTTCTCCAGAAGACGGAGAGAAGGAAGAGATGAGTCTGC	1	0.292881587632607	1.27650689564667
melUnd1.JH556617:27949638:27949964:-	melUnd1.JH556617:27949638:27949964:-	chr2:160604994:160604995:+_ENSG00000136536_ENST00000409591	Melopsittacus undulatus	319	GGAAAGTTACAGACCAGACTCTGAAAGCAGAAGTACAGGATCCTGGTTATCATCATCTTTGAGGAATAGATGTACACCGCTCTTTTCCAGAAGAAGAAGAGAAGGGAGAGATGAATCTGC	1	0.328039859069678	1.42974212047322
mesAur1.APMT01207308:11532:11852:-	mesAur1.APMT01207308:11532:11852:-	chr2:160604994:160604995:+_ENSG00000136536_ENST00000409591	Mesocricetus auratus	87	AGAAAATTTTAATCAGGAATCAGAAGGTAGAAGCACAGGACCGTGGTTATCTTCCTCACTTAGAAATAGATGCACACCTTTGTTCTCTAGAAGGAGGCGAGAGGGAAGAGATGAATCTTC	4	1.11227667456909	4.84779141096243
micOch1.chr4:71674021:71674341:+	micOch1.chr4:71674021:71674341:+	chr2:160604994:160604995:+_ENSG00000136536_ENST00000409591	Microtus ochrogaster	87	GGAAAATTTTAATCAAGAATCAGAAGGTAGAAGTACAGGACCGTGGTTGTCTTCCTCCCTTAGAAATAGATGCACACCTTTGTTCTCTAGGAGGAGGCGAGAGGGAAGAGATGAATCTTC	4	0.761459573773395	3.31877604370681
mm10.chr2:60234397:60234717:+	mm10.chr2:60234397:60234717:+	chr2:160604994:160604995:+_ENSG00000136536_ENST00000409591	Mus musculus	87	AGAAAATTTTAACCAAGAATCAGAAGGTAGAAATTCAGGACCATGGTTGTCTTCTTCACTTAGAAATAGATGCACACCTTTGTTCTCGAGAAGGAGGCGAGAGGGAAGGGATGAGTCTTC	3	0.761823693468461	3.32036303763617
monDom5.chr4:165052025:165052348:+	monDom5.chr4:165052025:165052348:+	chr2:160604994:160604995:+_ENSG00000136536_ENST00000409591	Monodelphis domestica	160	AGAAAACTTTAGCCAAGAATCTGAAAGTAGAAATACTGGTTCCTGGTTGTCCTCCTCTCTAAGAAATAGATGCACACCCTTATTTTCAAGGAGACGTCGAGAAGGAAGAGATGAGTCTAC	3	0.272697684045722	1.18853655815299
musFur1.GL896909:13362594:13362917:+	musFur1.GL896909:13362594:13362917:+	chr2:160604994:160604995:+_ENSG00000136536_ENST00000409591	Mustela putorius furo	94	AGAAAATTTTAACCAGGAATCTGAAGGTAGAAATACAGGACCATGGTTATCTTCCTCACTTAGAAATAGATGCACACCTTTGTTCTCTAGAAGGAGACGAGAGGGACGAGATGAATCTTC	4	0.76577295379785	3.33757565275451
myoDav1.KB109552:961092:961406:+	myoDav1.KB109552:961092:961406:+	chr2:160604994:160604995:+_ENSG00000136536_ENST00000409591	Myotis davidii	94	AGAAAATTTTAACCAAGAATCTGAAGGTAGAAATACAGGACCCTGGTTATCTTCCTCACTTAGAAATAGATGCACACCTTTGTTCTCTAGAAGGAGGCGAGAGGGACGAGATGAATCTTC	4	0.719106133104429	3.1341811038019
myoLuc2.GL429772:1399364:1399678:-	myoLuc2.GL429772:1399364:1399678:-	chr2:160604994:160604995:+_ENSG00000136536_ENST00000409591	Myotis lucifugus	94	AGAAAATTTTAACCAGGAATCTGAAGGTAGAAATACAGGACCCTGGTTATCTTCCTCACTTAGAAATAGATGCACACCTTTGTTCTCTAGAAGGAGGCGAGAGGGACGAGATGAATCTTC	4	0.878474821196453	3.82878000619116
ochPri3.JH802061:16628861:16629181:-	ochPri3.JH802061:16628861:16629181:-	chr2:160604994:160604995:+_ENSG00000136536_ENST00000409591	Ochotona princeps	87	AGAGAATTTTCACCAAGAGTCTGAAGGTAGAAGTACAGGACCATGGTTATCTTCCTCATTTAGAAATAGGTGCACTCCTTTGTTCTCCAGAAGGAGACGAGAAGGAAGAGATGAATCCTC	3	0.302980563222002	1.32052267718839
octDeg1.JH651547:6019827:6020138:-	octDeg1.JH651547:6019827:6020138:-	chr2:160604994:160604995:+_ENSG00000136536_ENST00000409591	Octodon degus	87	AGAAAATTTTAACCATGAATCTGAAGGTAGAAATACAGGTCCGTGGTTATCTTCCTCACTTAGAAATAGATGCACACCTTTGTTCTCTAGAAGGAGAAGAGAGGGAAGAGATGAATCTTC	4	0.959974223634406	4.18399028091021
ornAna1.Ultra514:5247770:5248096:+	ornAna1.Ultra514:5247770:5248096:+	chr2:160604994:160604995:+_ENSG00000136536_ENST00000409591	Ornithorhynchus anatinus	180	CGAAAGCTTCAGGCACGAGCCCGAGAGTAGAAACGCAGGATCTTGGTTATCTTCTTCTATTAGGAATAGATGTACACCTTTGTTCTCCAGGAGGAGAAGAGAAGGAAGAGATGAATCTTC	3	0.201784929897818	0.879467557295732
oryAfe1.JH863802:6926257:6926580:+	oryAfe1.JH863802:6926257:6926580:+	chr2:160604994:160604995:+_ENSG00000136536_ENST00000409591	Orycteropus afer afer	99	AGAAAATTTTAATCAAGAATCTGAAGGTAGAAATACAGGACCATGGTTATCTTCCTCACTTAGAAATAGATGCACACCTTTGTTCTCTAGAAGGAGGCGAGAAGGAAGAGATGAACCATC	4	0.466800379621746	2.03452155628544
oryCun2.chr7:98632013:98632333:+	oryCun2.chr7:98632013:98632333:+	chr2:160604994:160604995:+_ENSG00000136536_ENST00000409591	Oryctolagus cuniculus	87	AGAAAATTTTAACCAAGAATCTGAAGGTAGAAATACAGGACTGTGGTTGTCTTCCTCATTTAGAAATAGATGTACTCCCTTGTTCTCTAGAAGGAGGCGAGAAGGAAGAGATGAATCTTC	4	0.706252262327629	3.07815827623201
otoGar3.GL873617:6889648:6889968:+	otoGar3.GL873617:6889648:6889968:+	chr2:160604994:160604995:+_ENSG00000136536_ENST00000409591	Otolemur garnettii	74	AGAAAATTTTAACCAAGAATCCGAAGGTAGAAATACAGGACCATGGTTATCTTCTTCATTTAGAAATAGGTGTACACCTCTGTTTTCTAGAAGGAGGCGAGAGGGAAGAGATGAATCTTC	4	0.461653590263117	2.01208958246341
panTro4.chr2B:164030457:164030777:+	panTro4.chr2B:164030457:164030777:+	chr2:160604994:160604995:+_ENSG00000136536_ENST00000409591	Pan troglodytes	6.4	AGAAAATTTTAACCAAGAATCTGAAGGTAGAAATACAGGACCATGGTTATCTTCCTCACTTAGAAATAGATGCACACCTTTGTTCTCTAGAAGGAGGCGTGAGGGAAGAGATGAATCTTC	4	0.847959770002427	3.69578197929215
pelSin1.JH205405:29130:29456:-	pelSin1.JH205405:29130:29456:-	chr2:160604994:160604995:+_ENSG00000136536_ENST00000409591	Pelodiscus sinensis	319	TGAAAGTTACAGACAAGAGTCTGAAAGTAGAAATACAGGATCCTGGTTATCATCATCTCTACGAAACAGATGTACACCTCTGTTCTCCAGAAGGCGGCGAGAAGGAAGAGATGAATCTGC	1	0.173559187300473	0.756447345094972
ponAbe2.chr2b:49492760:49493080:+	ponAbe2.chr2b:49492760:49493080:+	chr2:160604994:160604995:+_ENSG00000136536_ENST00000409591	Pongo pygmaeus abelii	15.2	AGAAAATTTTAACCAAGAATCTGAAAGTAGAAATACAGGACCATGGTTATCTTCCTCACTTAGAAATAGATGCACACCTTTGTTCTCTAGAAGGAGGCGAGAGGGAAGAGATGAATCTTC	4	0.782362241681865	3.40987907253922
pseHum1.KB221194:29010057:29010383:-	pseHum1.KB221194:29010057:29010383:-	chr2:160604994:160604995:+_ENSG00000136536_ENST00000409591	Pseudopodoces humilis	319	GGAAAGTTACAGATCAGACACTGAAAGTAGGAGCACAGGATCCTGGCTGTCATCCTCTTTGAGGAATAGATGTACACCTCTCTTTTCCAGAAGAAGAAGAGAAGGGAGAGATGAATCCGC	2	0.41550455112197	1.8109517534612
pteAle1.KB031068:33442569:33442889:+	pteAle1.KB031068:33442569:33442889:+	chr2:160604994:160604995:+_ENSG00000136536_ENST00000409591	Pteropus alecto	94	AGAAAATTTTAACCAAGAATCCGAAGGTAGAAATACAGGACCGTGGTTGTCTTCCTCACTTAGAAATAGATGCACACCTTTGTTCTCTAGAAGGAGACGAGAGGGACGAGATGAATCTTC	4	0.514131854735579	2.24081296180639
pteVam1.scaffold_1302:36680:37000:+	pteVam1.scaffold_1302:36680:37000:+	chr2:160604994:160604995:+_ENSG00000136536_ENST00000409591	Pteropus vampyrus	94	AGAAAATTTTAACCAAGAATCTGAAGGTAGAAATACAGGACCGTGGTTGTCTTCCTCACTTAGAAATAGATGCACACCTTTGTTCTCTAGAAGGAGACGAGAGGGACGAGATGAATCTTC	4	0.520784728334777	2.26980911377991
rn6.chr3:46310124:46310444:+	rn6.chr3:46310124:46310444:+	chr2:160604994:160604995:+_ENSG00000136536_ENST00000409591	Rattus norvegicus	87	AGAAAACTTTAACCAAGAATCAGAAGGTAGAAATACAGGACCATGGTTGTCTTCCTCACTTAGAAATAGATGCACACCTTTGTTCTCTAGAAGGAGGCGAGAGGGAAGAGATGAGTCTTC	4	0.690213602416804	3.0082547355602
saiBol1.JH378109:24887596:24887914:-	saiBol1.JH378109:24887596:24887914:-	chr2:160604994:160604995:+_ENSG00000136536_ENST00000409591	Saimiri boliviensis	43	AGAAAATTTTAATCAAGAATCTGAAGGTAGAAATACAGGACCATGGTTATCTTCCTCACTTAGAAATAGATGCACACCTTTGTTCTCTAGAAGGAGGCGAGAGGGAAGAGATGAATCTTC	4	0.775469048024985	3.379835499957
sarHar1.chr3_GL849627_random:291138:291461:+	sarHar1.chr3_GL849627_random:291138:291461:+	chr2:160604994:160604995:+_ENSG00000136536_ENST00000409591	Sarcophilus harrisii	160	AGAAAACTTTAGTCAAGAATCTGAAAGTAGAAATGCTGGTTCCTGGTTGTCCTCCTCTCTAAGAAATAGATGCACACCTTTATTTTCAAGGAGACGTCGAGAAGGAAGAGATGAATCTAC	3	0.435006414511412	1.89594945951642
sorAra2.JH798176:19100842:19101165:-	sorAra2.JH798176:19100842:19101165:-	chr2:160604994:160604995:+_ENSG00000136536_ENST00000409591	Sorex araneus	94	AGAAAATTATAACCAAGAATCAGAAGGTAGAAGTACAGGACCATGGTTATCATCTTCACTTAGAAATAGATGTACACCTTTGTTCTCTAGAAGGAGGCGAGAGGGTCGAGATGAGTCTTC	4	0.594592511718819	2.59149592654163
speTri2.JH393279:39295466:39295786:-	speTri2.JH393279:39295466:39295786:-	chr2:160604994:160604995:+_ENSG00000136536_ENST00000409591	Spermophilus tridecemlineatus	87	AGAAAATTTTAGCCAGGAATCTGAAGGTAGAAATACAGGACCGTGGTTATCTTCCTCCCTTAGAAATAGATGCACACCTTTGTTCTCTAGAAGGAGACGAGAGGGAAGAGATGAATCTTC	5	1.09015656432861	4.75138223248634
susScr3.chr15:73915132:73915455:+	susScr3.chr15:73915132:73915455:+	chr2:160604994:160604995:+_ENSG00000136536_ENST00000409591	Sus scrofa	94	CCAAAATTTTAACCAAGAATCCGAAGGTAGAAATACAGGGCCATGGTTATCTTCCTCACTTAGAAATAGATGCACACCTTTGTTCTCTAGAAGGAGGCGAGAGGGAAGAGATGAATCTTC	4	0.729396086007281	3.17902924855058
taeGut2.chr7:39816622:39816948:+/zonAlb1.KB913298:956760:957086:-	taeGut2.chr7:39816622:39816948:+	chr2:160604994:160604995:+_ENSG00000136536_ENST00000409591	Taeniopygia guttata	319	GGAAAGTTACAGACCAGACACTGAAAGTAGGAGCACAGGATCCTGGTTGTCGTCCTCTTTGAGGAACAGATGTACACCTCTCTTTTCCAGAAGAAGAAGAGAAGGAAGAGATGAATCTGC	1	0.38136910015083	1.66217443050661
taeGut2.chr7:39816622:39816948:+/zonAlb1.KB913298:956760:957086:-	zonAlb1.KB913298:956760:957086:-	chr2:160604994:160604995:+_ENSG00000136536_ENST00000409591	Zonotrichia albicollis	319	GGAAAGTTACAGACCAGACACTGAAAGTAGGAGCACAGGATCCTGGTTGTCGTCCTCTTTGAGGAACAGATGTACACCTCTCTTTTCCAGAAGAAGAAGAGAAGGAAGAGATGAATCTGC	1	0.38136910015083	1.66217443050661
triMan1.JH594642:15329685:15330008:+	triMan1.JH594642:15329685:15330008:+	chr2:160604994:160604995:+_ENSG00000136536_ENST00000409591	Trichechus manatus latirostris	99	AGAAAATTTTAACCAAGAATCTGAAGCTAGAAATACAGGACCGTGGTTATCTTCCTCGCTTAGAAATAGATGCACACCTTTGTTTTCTAGAAGGAGGCGAGAAGGAAGAGATGAATCTTC	4	0.752055042522431	3.27778695631072
tupChi1.KB321145:69165:69479:-	tupChi1.KB321145:69165:69479:-	chr2:160604994:160604995:+_ENSG00000136536_ENST00000409591	Tupaia chinensis	85	AGAAAATTTTAACCAAGAATCTGAAGGTAGAAATTCAGGACCTTGGTTATCGTCCTCATTTAGGAATAGATGTACACCTTTGTTCTCTAGAAGGAGGCGAGAGGGAAGAGATGAATCTTC	4	0.50770509355198	2.21280230728266
vicPac2.KB632434:34590039:34590359:+	vicPac2.KB632434:34590039:34590359:+	chr2:160604994:160604995:+_ENSG00000136536_ENST00000409591	Vicugna pacos	94	CCAGAATTTTAACCAAGAATCTGAAGGTAGAAATACAGGACCATGGTTATCTTCTTCACTTAGAAATAGATGCACACCCTTGTTCTCTAGAAGGAGACGAGAGGGACGAGATGAATCTTC	4	0.566869869269001	2.47066844626612
xenTro7.KB021661:12782861:12783184:+	xenTro7.KB021661:12782861:12783184:+	chr2:160604994:160604995:+_ENSG00000136536_ENST00000409591	Xenopus tropicalis	353	GAGTTACAGATCAGAGGACTCAGAAACAAGATCATCTGCCTCATGGCTACCATCTTCACTCAGAAACAGATGCACGCCTCTCTTTTCCAGGAGAAGGCGAGAAGGAAGGGATGAAACAGC	0	0.317954311923568	1.385784865999
ailMel1.GL193726.1:63815:64137:+/felCat8.chrC1:171125476:171125798:+	ailMel1.GL193726.1:63815:64137:+	chr2:183789671:183789672:-_ENSG00000061676_ENST00000360982	Ailuropoda melanoleuca	94	CATTGTACCCTGCTGTATAATAAACAATCTTAGACATTTATCAATTGTTGATACAAATGTTAGTCCCTAACCACTTTTTATATGTTTTAAATTTTTGAAATTCAAGTGTACCTGCCATAA	2	1.98798277527758	2.49921173094739
ailMel1.GL193726.1:63815:64137:+/felCat8.chrC1:171125476:171125798:+	felCat8.chrC1:171125476:171125798:+	chr2:183789671:183789672:-_ENSG00000061676_ENST00000360982	Felis catus	94	CATTGTACCCTGCTGTATAATAAACAATCTTAGACATTTATCAATTGTTGATACAAATGTTAGTCCCTAACCACTTTTTATATGTTTTAAATTTTTGAAATTCAAGTGTACCTGCCATAA	2	1.98798277527758	2.49921173094739
astMex1.KB882082:7036174:7036514:+	astMex1.KB882082:7036174:7036514:+	chr2:183789671:183789672:-_ENSG00000061676_ENST00000360982	Astyanax mexicanus	431	GATGATGATGATGATGATGATAAACATTCTTACATATTTATTGAATGTTTATAAGTTGTTCTCCCCTGACCCCGTATCAATTTTATATGTTTTGAATTTTTGGAAATGACCATGTATCTT	0	0.432476500631816	0.543692006379276
bosTau8.chr2:123394886:123395203:-	bosTau8.chr2:123394886:123395203:-	chr2:183789671:183789672:-_ENSG00000061676_ENST00000360982	Bos taurus	94	CATTGTACCCTGCTGTATAATAAACAATCTTAGACATTTATCAACTGTTGATACAAATGTTAGTCCCTAACCACTTTTTATATGTTTTAAATTTTTGAAATTCAAGTGTACCTGCCGTAA	2	1.8538118750147	2.33053748886703
calJac3.chr6:122826905:122827229:-	calJac3.chr6:122826905:122827229:-	chr2:183789671:183789672:-_ENSG00000061676_ENST00000360982	Callithrix jacchus	43	CATTGTACCCTGCTGTATAATAAACAATCTTAGACATTTATCAACTGTTGATACAAATGTTAGTTCCTAACCACTTTTTATATATGTTTTAAATTTTTGAAATTCAAGTGTACCTGCCAT	2	1.18695998073859	1.49219819453051
camFer1.KB017389:298410:298729:-/vicPac2.KB632542:5131964:5132283:+	camFer1.KB017389:298410:298729:-	chr2:183789671:183789672:-_ENSG00000061676_ENST00000360982	Camelus ferus	94	CATTGTACCCTGCTGTATAATAAACAATCTTAGACATTTATCAGCTGTTGATACAAATGTTAGTCCCTAATCACTTTTTATATGTTTTAAATTTTTGAAATTCAAGTGTACCTGCCATAA	2	1.97328151546826	2.48072990030374
camFer1.KB017389:298410:298729:-/vicPac2.KB632542:5131964:5132283:+	vicPac2.KB632542:5131964:5132283:+	chr2:183789671:183789672:-_ENSG00000061676_ENST00000360982	Vicugna pacos	94	CATTGTACCCTGCTGTATAATAAACAATCTTAGACATTTATCAGCTGTTGATACAAATGTTAGTCCCTAATCACTTTTTATATGTTTTAAATTTTTGAAATTCAAGTGTACCTGCCATAA	2	1.97328151546826	2.48072990030374
canFam3.chr36:25965169:25965490:+	canFam3.chr36:25965169:25965490:+	chr2:183789671:183789672:-_ENSG00000061676_ENST00000360982	Canis lupus familiaris	94	CATTGTACCCTGCTGTATAATAAATAATCTTAGACATTTATCAACTGTTGATACAAATGTTAGTCCCTAACCACTTTTTATATGTTTTAAATTTTTGAAATTCAAGTGTACCTGCCATAA	2	1.57237723536208	1.97672921564566
capHir1.chr2:122432923:122433240:-/equCab2.chr18:60489010:60489331:+	capHir1.chr2:122432923:122433240:-	chr2:183789671:183789672:-_ENSG00000061676_ENST00000360982	Capra hircus	94	CATTGTACCCTGCTGTATAATAAACAATCTTAGACATTTATCAGCTGTTGATACAAATGTTAGTCCCTAACCACTTTTTATATGTTTTAAATTTTTGAAATTCAAGTGTACCTGCCATAA	2	2.26945464066957	2.85306680286625
capHir1.chr2:122432923:122433240:-/equCab2.chr18:60489010:60489331:+	equCab2.chr18:60489010:60489331:+	chr2:183789671:183789672:-_ENSG00000061676_ENST00000360982	Equus caballus	94	CATTGTACCCTGCTGTATAATAAACAATCTTAGACATTTATCAGCTGTTGATACAAATGTTAGTCCCTAACCACTTTTTATATGTTTTAAATTTTTGAAATTCAAGTGTACCTGCCATAA	2	2.26945464066957	2.85306680286625
cavPor3.scaffold_3:67444842:67445275:-	cavPor3.scaffold_3:67444842:67445275:-	chr2:183789671:183789672:-_ENSG00000061676_ENST00000360982	Cavia porcellus	87	CATTGTATCCTGCTGTATAATAAACAATCTTAGACATTTATCAACTGTTGATACAAATGTTAGTCCCTAACCACTTTTTATATGTTTTAAATTTTTGAAATTCAAGTGTACCTGCCATAA	2	2.52320998286549	3.17207778017114
cerSim1.JH767742:8838519:8838841:+/musFur1.GL897039:5035050:5035369:-/ponAbe2.chr2b:73388391:73388705:+	musFur1.GL897039:5035050:5035369:-	chr2:183789671:183789672:-_ENSG00000061676_ENST00000360982	Mustela putorius furo	94	CATTGTACCCTGCTGTATAATAAACAATCTTAGACATTTATCAACTGTTGATACAAATGTTAGTCCCTAACCACTTTTTATATGTTTTAAATTTTTGAAATTCAAGTGTACCTGCCATAA	2	2.0723981029163	2.60533527473765
cerSim1.JH767742:8838519:8838841:+/musFur1.GL897039:5035050:5035369:-/ponAbe2.chr2b:73388391:73388705:+	cerSim1.JH767742:8838519:8838841:+	chr2:183789671:183789672:-_ENSG00000061676_ENST00000360982	Ceratotherium simum	94	CATTGTACCCTGCTGTATAATAAACAATCTTAGACATTTATCAACTGTTGATACAAATGTTAGTCCCTAACCACTTTTTATATGTTTTAAATTTTTGAAATTCAAGTGTACCTGCCATAA	2	2.0723981029163	2.60533527473765
cerSim1.JH767742:8838519:8838841:+/musFur1.GL897039:5035050:5035369:-/ponAbe2.chr2b:73388391:73388705:+	ponAbe2.chr2b:73388391:73388705:+	chr2:183789671:183789672:-_ENSG00000061676_ENST00000360982	Pongo pygmaeus abelii	15.2	CATTGTACCCTGCTGTATAATAAACAATCTTAGACATTTATCAACTGTTGATACAAATGTTAGTCCCTAACCACTTTTTATATGTTTTAAATTTTTGAAATTCAAGTGTACCTGCCATAA	2	2.0723981029163	2.60533527473765
chiLan1.JH721863:44232825:44233159:-	chiLan1.JH721863:44232825:44233159:-	chr2:183789671:183789672:-_ENSG00000061676_ENST00000360982	Chinchilla lanigera	87	CATTGTATCCTGCTGTATAATAAACAATCTTAAACATTTATCAACTGTTGATACAAATGTTAGTCCCTAACCACTTTTTATATGTTTTAAATTTTTGAAATTCAAGTGTACCTGCCATAA	1	1.24739581370106	1.56817568517466
criGri1.KE376830:813289:813589:-	criGri1.KE376830:813289:813589:-	chr2:183789671:183789672:-_ENSG00000061676_ENST00000360982	Cricetulus griseus	87	ACCATGTACCCTGCTGTATAATAGACAACCGAGACACTTGTCAACTATTGATACAGGTGTTAGTCCCAAACCACTTTTTATATGTTTTAAATTTTGAAATTCAAGTGTATCTGCCATAAC	2	1.30903150752686	1.64566159248239
eriEur2.JH835456:3795790:3796108:-	eriEur2.JH835456:3795790:3796108:-	chr2:183789671:183789672:-_ENSG00000061676_ENST00000360982	Erinaceus europaeus	94	CTACCATTGTAACCTGCTGTATAATAACCTTAGGCATTTATCAATTGTTGATACAAATGTTAGTCCTTAACCACTTTTTATATGTTTTAAATTTTGAAATTCAAGTGTACCTGCCATAAC	2	2.445164602813	3.07396227746203
gorGor3.chr2B:70994813:70995133:+	gorGor3.chr2B:70994813:70995133:+	chr2:183789671:183789672:-_ENSG00000061676_ENST00000360982	Gorilla gorilla gorilla	8.6	CATTGTACCCTGCTGTATAATAAAAAATCTTAGACATTTATCAACTGTTGATACAAATGTTAGTCCCTAACCACTTTTTATATATGTTTTAAATTTTTGAAATTCAAGTGTACCTGCCAT	2	0.547895604373586	0.688792246499107
hetGla2.JH602157:4679634:4680085:+	hetGla2.JH602157:4679634:4680085:+	chr2:183789671:183789672:-_ENSG00000061676_ENST00000360982	Heterocephalus glaber	87	CATTGTATCCTGCTGTATAATAAACAGTCTTAGACATTTATCAACTGTTGATACAAATCTTAGTCCCTAACCACTTTTTATATGTTTTAAATTTTTGAAATTCAAGTGTACCTGCCATAA	2	2.14622251342099	2.69814434484533
hg38.chr2:182924817:182925137:+/nomLeu3.chr22a:73039370:73039686:+/macFas5.chr12:71922796:71923116:+/papAnu2.chr12:44789176:44789496:+/rheMac3.chr12:46273631:46273951:+:total_motif_mut	chr2:183789671:183789672:-_ENSG00000061676_ENST00000360982_total_motif_mut	chr2:183789671:183789672:-_ENSG00000061676_ENST00000360982	Motif mutant	NA	CATTGTACCCTGCTGTATAATAAACAATCTCCGACATTTATCAACTGTTGATACAAATGTCCGTCCCTAACCACTTTTTATATATGTTTTAAATTTTTGAAATTCAAGTGTACCTGCCAT	0	0.79544391964101	1
jacJac1.JH725471:12177731:12178042:-	jacJac1.JH725471:12177731:12178042:-	chr2:183789671:183789672:-_ENSG00000061676_ENST00000360982	Jaculus jaculus	87	CCATTGTATCCTGCTGTATAATAAGCAATCTTAGCATTTATCAACTGTTGATACAAATGTTAGTCCCTAACCACTTTTTATATGTTTTAAAACTTTGAAATTCAAGTGTACCTGCCATAA	2	0.857536280147002	1.07806001023179
latCha1.JH127103:181557:181890:+	latCha1.JH127103:181557:181890:+	chr2:183789671:183789672:-_ENSG00000061676_ENST00000360982	Latimeria chalumnae	414	TACCTTGCTGTATGGTATGATAAACATTCTTACATATTTATCAGATGTTGATAAACTGTTATCCCTTAACCACTTTTTATATGTTTCCTATTTTTTGAAATTCCAGTGTATCTGCCATAA	0	0.869365103741341	1.09293072996735
lepWed1.KB714710:1167123:1167445:+/odoRosDiv1.KB228885:1499297:1499619:+	odoRosDiv1.KB228885:1499297:1499619:+	chr2:183789671:183789672:-_ENSG00000061676_ENST00000360982	Odobenus rosmarus divergens	94	CATTGTACCCTGCTGTATAATAAACAGTCTTAGACATTTATCAACTGTTGATACACATGTTAGTCCCTAACCACTTTTTATATGTTTTAAATTTTTGAAATTCAAGTGTACCTGCCATAA	2	1.97407739575086	2.48173044888165
lepWed1.KB714710:1167123:1167445:+/odoRosDiv1.KB228885:1499297:1499619:+	lepWed1.KB714710:1167123:1167445:+	chr2:183789671:183789672:-_ENSG00000061676_ENST00000360982	Leptonychotes weddellii	94	CATTGTACCCTGCTGTATAATAAACAGTCTTAGACATTTATCAACTGTTGATACACATGTTAGTCCCTAACCACTTTTTATATGTTTTAAATTTTTGAAATTCAAGTGTACCTGCCATAA	2	1.97407739575086	2.48173044888165
mesAur1.KB708128:18078836:18079134:-	mesAur1.KB708128:18078836:18079134:-	chr2:183789671:183789672:-_ENSG00000061676_ENST00000360982	Mesocricetus auratus	87	ACCATGTACCCTGCTGTATAATAGACAACCAAGACACTTGTCAACTATTGATACAGGTGTTAGTCCCAAACCACTTTTTATATGTTTTAAATTTTGAAATTCAAGTGTATCTGCCATAAC	2	1.75742801604742	2.20936759041487
micOch1.chr4:89329223:89329517:+	micOch1.chr4:89329223:89329517:+	chr2:183789671:183789672:-_ENSG00000061676_ENST00000360982	Microtus ochrogaster	87	CTACCGCGTACCTGCTGTATAATAAACAACAAGACACTTGTCAGCTGTTGATACAGGTGTTAGTCCCAAACCACTTTTTATATGTTTTAAATTTTGAAATTCAAGTGTATCTGCCATAAC	1	1.29019624301035	1.62198265792594
mm10.chr2:80500449:80500754:+	mm10.chr2:80500449:80500754:+	chr2:183789671:183789672:-_ENSG00000061676_ENST00000360982	Mus musculus	87	CTGCCTTTACCCTGCTGTATAATAAACAACCAGACACTTGGCAACTGTTGATACAGATGGTAGTCCCGAATCACTTTTTATATGTTTTAACATTTGAAATTCAAGTGTACCTGCCATAAC	1	0.462064834915797	0.580889266366296
monDom5.chr4:196933024:196933341:+	monDom5.chr4:196933024:196933341:+	chr2:183789671:183789672:-_ENSG00000061676_ENST00000360982	Monodelphis domestica	160	CATTGTATCCTGCTGTATAATAAACATTCTTATGCATTTATCAAATGTTGATAAAATGTTAGCCCTTAACCACTTTTATATGTTTTAAATTTTTAAATTCAAGTGTACCTTCCATAACAT	1	1.20860238574814	1.51940615284808
orcOrc1.KB316862:15833986:15834302:+	orcOrc1.KB316862:15833986:15834302:+	chr2:183789671:183789672:-_ENSG00000061676_ENST00000360982	Orcinus orca	94	CATTGAACCCTGCTGTATAATAAACTATCTTAGACATTTATCAACTGTTGATACAAATGTTAGTCCCTAACCACTTTTTATATGTTTTAAATTTTTGAAATTCAAGTGTACCTGCCATAA	2	2.25132560044073	2.83027570498844
otoGar3.GL873567:9934135:9934455:-	otoGar3.GL873567:9934135:9934455:-	chr2:183789671:183789672:-_ENSG00000061676_ENST00000360982	Otolemur garnettii	74	CATTGTACTCTGCTGTATAATAAACAATCTTAGACATTTATCAATTGTTGATACAAATGTTAGTCCCTAACCACTTTTTATATGTTTTAAATTTTTGAAATTCAAGTGTACCTGCCATAA	2	2.6416194755824	3.32093741664979
oviAri3.chr2:123306631:123306948:-	oviAri3.chr2:123306631:123306948:-	chr2:183789671:183789672:-_ENSG00000061676_ENST00000360982	Ovis aries	94	CATTGTACCCTGCTGTATAATAAATAATCTTAGACATTTATCAACTGTTGATACAAATGTTAGTCCCTAACCACTTTTTATATGTTTTAAATTTTTGAAATTCAAGTGTACCTGCCGTAA	2	1.40934082737068	1.7717664219581
panHod1.KE113493:30497:30814:-	panHod1.KE113493:30497:30814:-	chr2:183789671:183789672:-_ENSG00000061676_ENST00000360982	Pantholops hodgsonii	94	CATTGTACCCTGCTGTATAATAAACAATCTTAGACATTTATCAACTGTTGATACAAATGTTAGTCCCTAACCACTTTTTATATGTTTTAAATTTTTGAAATTCAAGTGTGCCTGCCGTAA	2	1.56744821120577	1.97053264536006
panTro4.chr2B:187486379:187486699:+	panTro4.chr2B:187486379:187486699:+	chr2:183789671:183789672:-_ENSG00000061676_ENST00000360982	Pan troglodytes	6.4	CATTGTACCCTCCTGTATAATAAACAATCTTAGACATTTATCAACTGTTGATACAAATGTTAGTCCCTAACCACTTTTTATATATGTTTTAAATTTTTGAAATTCAAGTGTACCTGCCAT	2	1.53496730735094	1.92969896362233
saiBol1.JH378109:47512699:47513023:-	saiBol1.JH378109:47512699:47513023:-	chr2:183789671:183789672:-_ENSG00000061676_ENST00000360982	Saimiri boliviensis	43	CATTATACCCTGCTGTATAATAAACAATCTTAGACATTTATCAACTGTTGATACAAATGTTAGTCCCTAACCACTTTTTATATATGTTTTAAATTTTTGAAATTCAAGTGTACCTGCCAT	2	0.98843686049089	1.2426229380658
sarHar1.chr3_GL849640_random:364195:364511:+	sarHar1.chr3_GL849640_random:364195:364511:+	chr2:183789671:183789672:-_ENSG00000061676_ENST00000360982	Sarcophilus harrisii	160	CATTGTATCCTGCTGTATAATAAACATTCTTACGCATTTATCAAATGTTGATAAAATGTTAGCCCTTAACCACTTTTATATGTTTTAAATTTTTGAAATTCAAGTGTATCTTCCATAACA	1	0.623766131772746	0.784173612206699
sorAra2.JH798148:17991345:17991695:+	sorAra2.JH798148:17991345:17991695:+	chr2:183789671:183789672:-_ENSG00000061676_ENST00000360982	Sorex araneus	94	CCATTGCACCCTGCTGTATAATAAATAATCTTAGCATTTACCAATTGTTGATACAAATGTTAGTCCCTAACCACTTTTTATATGTTTTAAATTTTTGAAATTCAAGTGTACCTGCCATAA	2	2.84491123983776	3.57650761994848
speTri2.JH393319:11525690:11526009:+	speTri2.JH393319:11525690:11526009:+	chr2:183789671:183789672:-_ENSG00000061676_ENST00000360982	Spermophilus tridecemlineatus	87	CATTGTATCCTGCTGTATAATAAACAATCTTAGACATTTATCAACTATTGATACAAATGTTAGTCCCTAACCACTTTTTATATGTTTTAAATTTTTGAAATTCAAGTGTACCTGCCATAA	2	2.66687370853095	3.35268601931678
susScr3.chr15:97932063:97932385:+	susScr3.chr15:97932063:97932385:+	chr2:183789671:183789672:-_ENSG00000061676_ENST00000360982	Sus scrofa	94	GTTGTACCCCTGCTGTATAATAAACACCCTTAGACATTTATCAGCTCTTGATACAAATGTTAGTCCCTAACCACTTTTTATATGTTTTAAATTTTTGAAATTCAAGTGTATCTGCCATAA	2	2.47623714781581	3.11302542727759
turTru2.JH480299:40737:41059:-	turTru2.JH480299:40737:41059:-	chr2:183789671:183789672:-_ENSG00000061676_ENST00000360982	Tursiops truncatus	94	CATTGAACCCTGCTGTATAATAAACAATCTTAGACATTTATCAACTGTTGATACAAATGTTAGTCCCTAACCACTTTTTATATGTTTTAAATTTTTGAAATTCAAGTGTACCTGCCATAA	2	2.42602621096834	3.04990226345966
calJac3.chr6:103795157:103795474:+	calJac3.chr6:103795157:103795474:+	chr2:189460287:189460288:+_ENSG00000144366_ENST00000359135	Callithrix jacchus	43	CTTACTTAGAGGGAAATATATGTTTCATAAGGAAGAGTCTTGATAATTTTGTTTGTCAGATAGTATTTTGGAATTTGTATGAGGATGTTTAGAAGCCTTATAAGTGGCTTTTTTTAACAG	3	0.380111374154334	1.78833987023023
capHir1.chr2:127593888:127594205:-	capHir1.chr2:127593888:127594205:-	chr2:189460287:189460288:+_ENSG00000144366_ENST00000359135	Capra hircus	94	TTTAATTAGAGGGTAGTGTATGTTTCATAAAGAAGAGTCTTTGTAATTTTGTTTGTCCTATAGTATTTTGGAATTTGTATAATGAGGATGTTTAGAAGCCCTATCAATGGATTTTTTTAA	4	0.954610664480045	4.49123185443927
cerSim1.JH767742:13742131:13742448:+	cerSim1.JH767742:13742131:13742448:+	chr2:189460287:189460288:+_ENSG00000144366_ENST00000359135	Ceratotherium simum	94	CTTAATTAGAGGGTAGTAAATATTTCATAAAGAAGAGTCTTTATAATTTTGTTTGTCATATAGTATTTTGGAATTTGTATAATGAGGATGTTTAGAAGCCATATCAATGGCTTTTTTTAA	4	0.392981810961763	1.84889242628359
chlSab2.chr10:74111077:74111399:+	chlSab2.chr10:74111077:74111399:+	chr2:189460287:189460288:+_ENSG00000144366_ENST00000359135	Chlorocebus sabaeus	28.9	CTTAATTAGAGGACAATATATGTTTCATAAGGAAGAGTCTTTATAATTTTGTTTGTCAGATAGTATTTTGGAATTTGTATAATGAGGATGTTTAGAAGCCATATAAGTGGCTTTTTTTTT	3	0.44184580601191	2.07878670598339
dasNov3.JH575726:2909253:2909575:+	dasNov3.JH575726:2909253:2909575:+	chr2:189460287:189460288:+_ENSG00000144366_ENST00000359135	Dasypus novemcinctus	99	CTTAATTAGAGGGTAGTATATGTTTCATAAAGAAGAGCCTTTATAATTTTGTTTGTCATATAGCATTTTGGAATTTGTATAATGAGAATGTTTAGAAGCCATATCAATGGCTTTTTTAAA	4	0.676815693706301	3.18426801235647
echTel2.JH980302:14167437:14168047:+	echTel2.JH980302:14167437:14168047:+	chr2:189460287:189460288:+_ENSG00000144366_ENST00000359135	Echinops telfairi	99	CCGCACTAGAGGGTAGCATATGTTTCACAAAGAAGAGTCTTTATAATTTTGTTTGTCATATAGTATTTTGGAATTTGTACAATGAGGATGTTTAGAAGCCATATCAATGGCTTTTTTAAA	4	1.16027873589558	5.45885460175654
eptFus1.JH977648:1901742:1902064:-	eptFus1.JH977648:1901742:1902064:-	chr2:189460287:189460288:+_ENSG00000144366_ENST00000359135	Eptesicus fuscus	94	TTAATTAGAAGGTAGTATGTGTTTCATAAAGAAAAGTCTTTATAATTTTTGTTTGTCATGTAGTATTTTGGAATTTGTATAATGAGGACGTTTAGAAGCCATATCAATGGCTTTTTTTAC	4	0.252463974425759	1.18778711178227
hg38.chr2:188595394:188595714:+/panTro4.chr2B:193229708:193230028:+	hg38.chr2:188595394:188595714:+	chr2:189460287:189460288:+_ENSG00000144366_ENST00000359135	Homo sapiens	0	CTTAATTAGAGGGCAATATATGTTTCATAAAGAAGAGTCTTTATAATTTTGTTTGTCAGATAGTATTTTGGAATTTGTATAATAAGGATGTTTAGAAGCCATATAAGTGGCTTTTTTTAA	3	0.379698545503922	1.78639760281782
hg38.chr2:188595394:188595714:+/panTro4.chr2B:193229708:193230028:+	panTro4.chr2B:193229708:193230028:+	chr2:189460287:189460288:+_ENSG00000144366_ENST00000359135	Pan troglodytes	6.4	CTTAATTAGAGGGCAATATATGTTTCATAAAGAAGAGTCTTTATAATTTTGTTTGTCAGATAGTATTTTGGAATTTGTATAATAAGGATGTTTAGAAGCCATATAAGTGGCTTTTTTTAA	3	0.379698545503922	1.78639760281782
hg38.chr2:188595394:188595714:+/panTro4.chr2B:193229708:193230028:+:total_motif_mut	chr2:189460287:189460288:+_ENSG00000144366_ENST00000359135_total_motif_mut	chr2:189460287:189460288:+_ENSG00000144366_ENST00000359135	Motif mutant	NA	CTTAATCCGAGGGCAATATATGTTTCATAAAGAAGAGTCTTTATAATTTTGTTTGTCAGACCGTATTTTGGAATTTGTATAATAAGGATGTTCCGAAGCCATATAAGTGGCTTTTTTTAA	0	0.212549851670757	1
jacJac1.JH725471:17356796:17357116:-	jacJac1.JH725471:17356796:17357116:-	chr2:189460287:189460288:+_ENSG00000144366_ENST00000359135	Jaculus jaculus	87	ACCTTAAATAGATGGTAGTATATGTTTCATAAAGAAGTCTTTATAATTTTGTTTGGCATACAGTATTTTGGAATTTGTATAATGAGGATGTTTAGAAGCCACATACATGGCTTTTTTTAA	3	0.660451297693911	3.10727715170068
latCha1.JH129994:116355:116723:-	latCha1.JH129994:116355:116723:-	chr2:189460287:189460288:+_ENSG00000144366_ENST00000359135	Latimeria chalumnae	414	AGTTAATGATGCTATTGTGTTAGTAAACAAAATTACTTATCAGCAACTTTGTTTATCATACAATATTTTGCATAAAACAATTTGTATACCAAGGCTTTTTAGTGGCCATAAATGGCTTTT	2	0.343308333275454	1.61518970997564
monDom5.chr4:205093246:205093556:+	monDom5.chr4:205093246:205093556:+	chr2:189460287:189460288:+_ENSG00000144366_ENST00000359135	Monodelphis domestica	160	ACTAATTCCAGAGTAGTATATGTTTCATAAAGAGAAGTCTTTATAATTTTGTTTGTCATATAGTATTTTGGAATTTGTATAATGAGGATGTTTAGTAGCCATATCTCAATGGCTTTTTTA	4	0.578998380926089	2.7240592095212
musFur1.GL896993:1552412:1552731:+	musFur1.GL896993:1552412:1552731:+	chr2:189460287:189460288:+_ENSG00000144366_ENST00000359135	Mustela putorius furo	94	CTTAGTTAGAGCTTACCATATATTTCATAAAGGAGAATCTTTATAATTTTGTTTGTCATACAGTATTTTGGAATTTGTATAATGAGGATGTTTAGAAGCCATATTAGTGGCTTTTTTTAA	4	0.450543983019447	2.11970970329045
myoDav1.KB109900:2338902:2339223:+	myoDav1.KB109900:2338902:2339223:+	chr2:189460287:189460288:+_ENSG00000144366_ENST00000359135	Myotis davidii	94	CTTAATTAGAAGGTAGTATGTGTTTCATAAAGAAAAGTCTTTATAATTTTGTTTGTCATATCGTATTTTGGAATTTGTATAATGAGGACGTTTAGAAGCCATACCAATGGCTTTTTTTAA	3	0.393088204447911	1.84939298408362
myoLuc2.GL430001:951654:951975:-	myoLuc2.GL430001:951654:951975:-	chr2:189460287:189460288:+_ENSG00000144366_ENST00000359135	Myotis lucifugus	94	CTTAATTAGAAGGTAGTGTATGTTTCATAAAGAAAAGTCTTTATAATTTTGTTTGTCATATAGTATTTTGGAATTTGTATAATGAGGACGTTTAGAAGCCATATCAGTGGCTTTTTTTAA	4	0.503145577535454	2.36718856108559
nomLeu3.chr22a:78645010:78645330:+	nomLeu3.chr22a:78645010:78645330:+	chr2:189460287:189460288:+_ENSG00000144366_ENST00000359135	Nomascus leucogenys	19.6	CTTAATTAGAGGGCAATATATGTTTCATAAAGAAGAGTCTTTATAATTTTGTTTGTCAGATAGTATTTTGGAATTTGTATAATGAGGATGTTTAGAAGCCATGTAAGTGGCTTTTTTTAA	3	0.465760340896836	2.19129929866198
ochPri3.JH802061:43018319:43018633:-	ochPri3.JH802061:43018319:43018633:-	chr2:189460287:189460288:+_ENSG00000144366_ENST00000359135	Ochotona princeps	87	CCTTAATATAGGGTAGTGTATGTTTCAAAAAGGAAAATCTGCATAGTTTTGTTTGTCATATAGTATTTTGGAATTTGTATAATGAGGATGTTTAGAAGCCATATGAATGGCTTTTTTTAA	5	0.66775600466664	3.1416441809661
orcOrc1.KB316929:2340789:2341107:+	orcOrc1.KB316929:2340789:2341107:+	chr2:189460287:189460288:+_ENSG00000144366_ENST00000359135	Orcinus orca	94	CTTAATTAGAGGGTAGTATATGTTTCATAAAGAAGAGTCTTTATAATTTTGTTTGTCATATAGTATTTCGGAATTTGTATAATGAGGATGTTTAGAAGCCATATCAATGGCTTTTTTTAA	4	0.569762657655588	2.68060717604339
oryCun2.chr7:128904083:128904397:+	oryCun2.chr7:128904083:128904397:+	chr2:189460287:189460288:+_ENSG00000144366_ENST00000359135	Oryctolagus cuniculus	87	CCTTTATAGAGGGTAGTACATGTTTCATAAAGGAGAGTCTTTATAGTTTTGTTTGTCATATAGTATTTTGGAATTTGTATAATGAGGATGTTTAGAAGCCATATAAATGGCTTTTTTTAA	5	1.29828126837604	6.1081259674888
ponAbe2.chr2b:79320168:79320488:+	ponAbe2.chr2b:79320168:79320488:+	chr2:189460287:189460288:+_ENSG00000144366_ENST00000359135	Pongo pygmaeus abelii	15.2	CTGAATTAGAGGGCAATATATGTTTCATAAAGAAGAGTCTTTATAATTTTGTTTGTCAGATAGTATTTTGGAATTTGTATAATGAGGATGTTTAGAAGCCATATAAGTGGCTTTTTTTAA	3	0.426515199549695	2.00665959631143
saiBol1.JH378240:1449899:1450217:-	saiBol1.JH378240:1449899:1450217:-	chr2:189460287:189460288:+_ENSG00000144366_ENST00000359135	Saimiri boliviensis	43	CTTACTTAGAGGGAAATATATGTTTCATAAGGAAGAGTCTTTATAATTTTGTTTGTCAGATAGTATTTTGGAATTTGTATGAGGATGTTTAGAAGCCTTATAAATGGCTTTTTTTTAACA	3	0.763630222883495	3.59271115402316
sarHar1.chr3_GL849647_random:291529:291847:+	sarHar1.chr3_GL849647_random:291529:291847:+	chr2:189460287:189460288:+_ENSG00000144366_ENST00000359135	Sarcophilus harrisii	160	ACTAATTCTAGAGTAGTATATGTTTCATAAAAAGATGTCTTTATAATTGTGTTTGTCATATAGTATTTTGCAATTTGTACAATAAGGATGTTTAGTAGCCATATCTTAATGGCTTTTTTA	5	0.905020385890034	4.25792057146164
speTri2.JH393316:3581375:3581731:-	speTri2.JH393316:3581375:3581731:-	chr2:189460287:189460288:+_ENSG00000144366_ENST00000359135	Spermophilus tridecemlineatus	87	ATGTTAATTAGAGGTAGTATATGTTTCATAATGAAGAGTCTTTAAATTTTGTTTGTCATATAGTATTTTGGGATTTATATAATGAGGATGATTAGAAGCCACATAAATGGCTTTTTTAAC	4	0.360981508477962	1.69833808699678
susScr3.chr15:103669553:103669870:+	susScr3.chr15:103669553:103669870:+	chr2:189460287:189460288:+_ENSG00000144366_ENST00000359135	Sus scrofa	94	CCTTAACTAGAGGTAGTATATGTTTCATAAAGAGGAGTCTTTTTAATTTTGTTTGTCATATAGTATTTTGGAATTTGTATAATGAGAATGTTTAGAAGCCATATCAATGGCTTTTTTTAA	4	0.991669541350634	4.6655856664005
triMan1.JH594748:2922892:2923212:-	triMan1.JH594748:2922892:2923212:-	chr2:189460287:189460288:+_ENSG00000144366_ENST00000359135	Trichechus manatus latirostris	99	CTTAATTAGAAGGTAGCATACGTTTCATAAAGAAGAGTCTTTATAATTTTATTTGTCATATAGTATTTTGGAATTTGTATAATGAGGATGTTTAGAAGCCGTATCAATGGCTTTTTTAAC	4	0.730112388748676	3.43501716425393
tupChi1.KB320647:1834290:1834611:-	tupChi1.KB320647:1834290:1834611:-	chr2:189460287:189460288:+_ENSG00000144366_ENST00000359135	Tupaia chinensis	85	CTTAATTAGAGAGTAGTATATGTTTCATAAAGAAAAGTCTTTCTAATTTTGTTTGTCATATAGTATTTTGGAATTTGTATAATGAGGATGTTTAGAAGCCATATAAATGGCTTTTTTTAA	4	0.544038877412072	2.55958248446486
vicPac2.KB632538:1723198:1723518:-	vicPac2.KB632538:1723198:1723518:-	chr2:189460287:189460288:+_ENSG00000144366_ENST00000359135	Vicugna pacos	94	CTTAATTAGAGGGTAGTATATGTTTCATAAAGAAGAGTCTTTATAATTTTGTTGGTCATATAGTATTTTGGAATTTGTATAATGAGGATGTTTAGAAGCCATATCTATGGCTTTTTTTAA	4	0.479847014997648	2.25757398194255
calJac3.chr6:117816079:117816405:+	calJac3.chr6:117816079:117816405:+	chr2:203071915:203071916:-_ENSG00000116030_ENST00000392246	Callithrix jacchus	43	AGTTTAGATAATCTTTTTATTTTTTTTTCTTTTCCCTCAATCCTTTTTTATTTTTAAAACTAGTTCTTTTGTAATGTGGTGTTCAAAACAGAATTGAAAACTGGCACCCCATCTCTTTGA	2	7.04196830946506	4.46747031146058
echTel2.JH980302:28222420:28222735:+	echTel2.JH980302:28222420:28222735:+	chr2:203071915:203071916:-_ENSG00000116030_ENST00000392246	Echinops telfairi	99	CAGTTTAGATATTCTTTTAATTTTTTTTCTTTTCCCTTAATCCTTTTTTATTTTTAAAAATAGTTCTTTTGTAATGTGTTCAAAATGGAATTGAAAACTGGCACCTCTCTTGCAAACATC	2	8.31311638752232	5.2738948863281
hg38.chr2:202207041:202207361:+/nomLeu3.chr22a:92527235:92527558:+/panTro4.chr2B:206970236:206970556:+:total_motif_mut	chr2:203071915:203071916:-_ENSG00000116030_ENST00000392246_total_motif_mut	chr2:203071915:203071916:-_ENSG00000116030_ENST00000392246	Motif mutant	NA	CAGTTCCGATATTCTTTTTATTTTTTTTCTTTTCCCTCAATCCTTTTTTATTTTTAAAAACCGTTCTTTTGTAATGTGGTGTTCAAAACGGAATTGAAAACTGGCACCCCATCTCTTTGA	0	1.57627646487096	1
jacJac1.JH725448:27423435:27423756:-	jacJac1.JH725448:27423435:27423756:-	chr2:203071915:203071916:-_ENSG00000116030_ENST00000392246	Jaculus jaculus	87	TCAAGGGTTTAGTTATTTTTATTTTTTCTTTCCCCTCAATCCTTTTTTATTTTTAAAAACTAGTTCTTTTGTAATGTGGTGTTCAAAACAAGATTGAATACGGGCACTCCACCTCTTTAG	3	2.8073856260856	1.78102362666146
micOch1.chrUn_JH996438:10120276:10120608:-	micOch1.chrUn_JH996438:10120276:10120608:-	chr2:203071915:203071916:-_ENSG00000116030_ENST00000392246	Microtus ochrogaster	87	GTTTAGATAATTCTTTTTATTTTTTTTCCTTTTCCCTTAATCCTTTTTTATTTTTAAAAATAGTTCTTTTGTAATGTGGTGTTCAAAATGAAAATTGAATACTGGCTCTCCATCTCTTTA	2	6.9970852694546	4.43899622013793
monDom5.chr7:66633249:66633584:-	monDom5.chr7:66633249:66633584:-	chr2:203071915:203071916:-_ENSG00000116030_ENST00000392246	Monodelphis domestica	160	TCAGCAGTCTAGATCTTTTTTTTTTCCTTTTTCCCTTAATCCTTTTTTATTTTTAAACAATAGTTCTTTTGTAATGTGGTGTTTGACACTGAATTGAAACTGACACCCTATCTCTGGGAG	2	8.96775444049793	5.68920150770128
octDeg1.JH651531:10618744:10619083:-	octDeg1.JH651531:10618744:10619083:-	chr2:203071915:203071916:-_ENSG00000116030_ENST00000392246	Octodon degus	87	GATTTAGATATTCTTTTTATTCTTTTTCTTTTCCCTCAATCCTTTTTTATTTTTAAAAAATAGTTCTTTTGTAATGTGGTGTTCAAAATGGAAATGAAAACTGGCATCCCATCTCTTTAA	2	4.77887915676368	3.03175189331707
oryAfe1.JH863720:6875052:6875372:-	oryAfe1.JH863720:6875052:6875372:-	chr2:203071915:203071916:-_ENSG00000116030_ENST00000392246	Orycteropus afer afer	99	AACAGTTTAGATATTCTTTTAATTTTTTCTTTTCCCTTAATCCTTTCTTATTTTTAAAAATAGTTCTTTTGTAATGTGGTGTTCAAAACGAAATTGAAAACAGGCACCTCTCCTTAAAAC	2	9.33508404510941	5.92223778832705
saiBol1.JH378119:9048411:9048736:-	saiBol1.JH378119:9048411:9048736:-	chr2:203071915:203071916:-_ENSG00000116030_ENST00000392246	Saimiri boliviensis	43	CAGTTTAGATAATCTTTTTATTTTTTTTCTTTTCCCTCAATCCTTTTTTATTTTTAAAACTAGTTCTTTTGTAATGTGGTGTTCAAAACAGAATTGAAAACTGGCACCCCATCTCTTTGA	2	7.44370364718818	4.72233381204326
triMan1.JH594662:9672407:9672732:+	triMan1.JH594662:9672407:9672732:+	chr2:203071915:203071916:-_ENSG00000116030_ENST00000392246	Trichechus manatus latirostris	99	CAGTTTAGATATTCTTTTAATTTTTTTTCTTTTCCCTTAATCCTTTTTTATTTTTAAAAATAGTTCTTTTGTAACGTGGTGTTCAAAATGGAATTGAAAACAGGCGCCTCTCTTTAAAAC	2	7.1602371066987	4.54250080253837
ailMel1.GL192367.1:845082:845387:-	ailMel1.GL192367.1:845082:845387:-	chr2:216225781:216225782:-_ENSG00000115414_ENST00000323926	Ailuropoda melanoleuca	94	CATGTCCTTGTTACTGTGATATTTAAAATAGCCACAGTATTCACCTTTTCCAAATGATTCTAGTAATATCTTTCTCTTATCTGTTATTTATCAATTTTTCCCAGTATTTTTATATGGAAA	2	1.75515518720351	2.67151859660997
allMis1.JH738471:837869:838210:-	allMis1.JH738471:837869:838210:-	chr2:216225781:216225782:-_ENSG00000115414_ENST00000323926	Alligator mississippiensis	319	GCAAACCCCATCACTGTGATATTTAAAATATGCACAGTCTTAATTCTTTCCAAATGATCCTAGTATTTTTCTAGCTCTATCTTTGTATCTCATACTGTTATTTATCAGAATTTTTCCCTG	2	1.74155305034194	2.65081480822463
amaVit1.KB272613:1618:1956:-/araMac1.AOUJ01164010:1080:1418:-	amaVit1.KB272613:1618:1956:-	chr2:216225781:216225782:-_ENSG00000115414_ENST00000323926	Amazona vittata	319	GCAAATCCAATCACTGTGATATTTAAAATATGCACAGTCCTCATTCTTTCTCCATGATCCTAGTATTTTTCTAGCTGTATCTTTGTATCTCATACTGTTATTTATCAGTTTTGTTCCCCT	2	0.956929985476005	1.45654143319718
amaVit1.KB272613:1618:1956:-/araMac1.AOUJ01164010:1080:1418:-	araMac1.AOUJ01164010:1080:1418:-	chr2:216225781:216225782:-_ENSG00000115414_ENST00000323926	Ara macao	319	GCAAATCCAATCACTGTGATATTTAAAATATGCACAGTCCTCATTCTTTCTCCATGATCCTAGTATTTTTCTAGCTGTATCTTTGTATCTCATACTGTTATTTATCAGTTTTGTTCCCCT	2	0.956929985476005	1.45654143319718
anaPla1.KB743291:2174519:2174857:-	anaPla1.KB743291:2174519:2174857:-	chr2:216225781:216225782:-_ENSG00000115414_ENST00000323926	Anas platyrhynchos	319	GCAAATCCAATCACTGTGATATTTAAAATATGCACAGTCCTAATTCTTTCTCAATGATCCTAGTATTTTCCTAGCTGTATCTTTGTATCTCATACTGTTATTTATCAGTTTTGTTCCCCT	2	0.935321476926314	1.42365116066949
apaSpi1.KB927943:4103720:4104040:+/pelSin1.JH209893:3793750:3794069:+	apaSpi1.KB927943:4103720:4104040:+	chr2:216225781:216225782:-_ENSG00000115414_ENST00000323926	Apalone spinifera	319	GCATACTCCATCACTGTGATACTTAAAATATGCACAGTCCTAATTCTTTCTAAATGATCCTATTATTTTTCTAGCTGTATCTTTGTATCTCATACTGTTATTTATCAATTTTGTTCCCCG	1	3.47411532715903	5.28794477601765
apaSpi1.KB927943:4103720:4104040:+/pelSin1.JH209893:3793750:3794069:+	pelSin1.JH209893:3793750:3794069:+	chr2:216225781:216225782:-_ENSG00000115414_ENST00000323926	Pelodiscus sinensis	319	GCATACTCCATCACTGTGATACTTAAAATATGCACAGTCCTAATTCTTTCTAAATGATCCTATTATTTTTCTAGCTGTATCTTTGTATCTCATACTGTTATTTATCAATTTTGTTCCCCG	1	3.47411532715903	5.28794477601765
bosTau8.chr2:103881461:103881783:+	bosTau8.chr2:103881461:103881783:+	chr2:216225781:216225782:-_ENSG00000115414_ENST00000323926	Bos taurus	94	CATGTCCTTTGTACTGTGGTATTCAGAACAGCCACAGTACTCACTTTTTCCAAATGATTCTAGTAATTGCCTAGAAATATCTTTTTCTTACCTGTTATTTATCAATTTTTCCCAGTATTT	2	1.52517659779215	2.32146859367349
calJac3.chr6:131700943:131701264:+	calJac3.chr6:131700943:131701264:+	chr2:216225781:216225782:-_ENSG00000115414_ENST00000323926	Callithrix jacchus	43	ATGTCCTGTTACCCGGTGGTATTTTAAATATCCACAGTACTCACTTTTTCCAAACGATCCTAATAATTGCCTAGAAATATCTTTTTCTTACCTGTTATTTATCAATTTTTCCCAGTATTT	1	0.452599777151907	0.688901317842643
camFer1.KB017004:3703570:3703892:+	camFer1.KB017004:3703570:3703892:+	chr2:216225781:216225782:-_ENSG00000115414_ENST00000323926	Camelus ferus	94	CATGTCCTTGTTGCTGTGATATTTAAAATATCCACAGTACTCACTTTTTCCAAATGATTCTAGAAACTGCCTAGAAATATTTTTCTCTTACCTGTTATTTATCAATTTTTCCCAGTATTT	2	1.2924270010874	1.96720084545179
canFam3.chr37:22456913:22457229:+	canFam3.chr37:22456913:22457229:+	chr2:216225781:216225782:-_ENSG00000115414_ENST00000323926	Canis lupus familiaris	94	CATATCCTTGTTACTGTGATATTTAAAATATCCACAGTGTCCACCTTTTCCAAAAGATTCTAGTAATGATCTAGAAATATCTTTCTCTTATCTGTTATTTATCAATTTTTCCCAGTATTT	2	0.812407994473912	1.23656476709032
capHir1.chr2:102709609:102709930:+/oviAri3.chr2:216308718:216309039:+	capHir1.chr2:102709609:102709930:+	chr2:216225781:216225782:-_ENSG00000115414_ENST00000323926	Capra hircus	94	CATGTCCTTTTTACTGTGGTATTCAGAACAGCCACAGTACTCACTTTTTCCAAATGATTCTAGTAATTGCCTAGAAATATCTTTTTCTTACCTGTTATTTATCAATTTTTCCCAGTATTT	2	1.4761689502227	2.24687414025281
capHir1.chr2:102709609:102709930:+/oviAri3.chr2:216308718:216309039:+	oviAri3.chr2:216308718:216309039:+	chr2:216225781:216225782:-_ENSG00000115414_ENST00000323926	Ovis aries	94	CATGTCCTTTTTACTGTGGTATTCAGAACAGCCACAGTACTCACTTTTTCCAAATGATTCTAGTAATTGCCTAGAAATATCTTTTTCTTACCTGTTATTTATCAATTTTTCCCAGTATTT	2	1.4761689502227	2.24687414025281
cavPor3.scaffold_13:47625132:47625456:+	cavPor3.scaffold_13:47625132:47625456:+	chr2:216225781:216225782:-_ENSG00000115414_ENST00000323926	Cavia porcellus	87	GCATGTCCAGTCACTGTGGTATTCAAAATACCCACAGTTCTCACTTGTTCCAAATGATCCTAATAATTGCCTAGAAATGTCTTTCTCTTACCTGTTATTTATCAATTTTTCCCAGTATTT	1	1.18917133951657	1.81003558616138
cerSim1.JH767745:6018271:6018593:+	cerSim1.JH767745:6018271:6018593:+	chr2:216225781:216225782:-_ENSG00000115414_ENST00000323926	Ceratotherium simum	94	ATGTCCTTGGTTACTGTGATATTTAAAATATCCACAGTACTCACTTTTTCCAAATGATTCTAGTAATTGCCTAGAAATATCTTTCTCTTACCTGTTATTTATCAATTTTTCCCAGTATTT	2	1.02006226848216	1.55263496915744
cheMyd1.KB583107:135128:135456:-	cheMyd1.KB583107:135128:135456:-	chr2:216225781:216225782:-_ENSG00000115414_ENST00000323926	Chelonia mydas	319	GCATACCCCATCACTGTGATATTTAAAATATGCACAGTCCTAATTCTTTCTAAATGACCCTATTGTTTTTCTAGCTGTATCTTTGTATCTCATACTGTTATTTATCAGTTTTGTTCCCCA	1	1.77119612845392	2.69593448482888
chiLan1.JH721917:15301094:15301416:-	chiLan1.JH721917:15301094:15301416:-	chr2:216225781:216225782:-_ENSG00000115414_ENST00000323926	Chinchilla lanigera	87	CATAGCCTGGCTACTGTGATACTCAAAATATCCACAGTTCTCACTTGTTCCAAATGATCCTAATAATGGCCTAGAAATATCCTCTCTTACCTGTTATTTATCAATTTTTCCCAGTATTTT	2	0.778373094102063	1.18476030561587
chlSab2.chr10:101177921:101178242:+	chlSab2.chr10:101177921:101178242:+	chr2:216225781:216225782:-_ENSG00000115414_ENST00000323926	Chlorocebus sabaeus	28.9	CATGACCTTGTTACTGTGATATTTTAAATATCCACAGTACTCACTTTTTCCAAATGATCCTAGTAATTGCCTAGAAATATCTTTCTCTTACCTGTTATTTATCAATTTTTCCCAGTATTT	2	1.51757264804219	2.30989463524929
chrAsi1.JH823366:3880451:3880772:+	chrAsi1.JH823366:3880451:3880772:+	chr2:216225781:216225782:-_ENSG00000115414_ENST00000323926	Chrysochloris asiatica	99	CATGTCCTTATTACTGTGATATTAAAACAGACACAGTACTCATTTCCCCCCCAGTGATTTTTGTAATTGCCTAGGAAGATCTTTCTCTTACCTGTTATTTATCAATTTTTCCCAGTATTT	1	1.05004721620046	1.59827500488296
chrPic2.chrUn_KK083559v1:69942:70273:-	chrPic2.chrUn_KK083559v1:69942:70273:-	chr2:216225781:216225782:-_ENSG00000115414_ENST00000323926	Chrysemys picta bellii	319	GCATACCCCATCACTGTGATATTTAAAATATGCACAGTCCTAATTCTTTCTAAATGATCCTATTATTTTTCTAGCTGTATCTTTGTATCTCATACTGTTATTTATCAGTTTTGTTCCCCA	1	1.87796409489372	2.85844581712914
colLiv1.KB375371:5748361:5748698:-	colLiv1.KB375371:5748361:5748698:-	chr2:216225781:216225782:-_ENSG00000115414_ENST00000323926	Columba livia	319	AGCAAATCCAATCACTGTGATATTTAAAATATGCACAGTCCTAATCTTTCTCAATGATCCTAGTATTTTTCTAGCTGTATCTTTGTATCTCATACTGTTATTTATCAGTTTTGTTCCCCT	2	0.615171075494548	0.936350802631155
conCri1.JH655879:72485203:72485522:-	conCri1.JH655879:72485203:72485522:-	chr2:216225781:216225782:-_ENSG00000115414_ENST00000323926	Condylura cristata	94	ATGTTCTTGTTCCTGTGGACTTTAAAATAGCCACAGAACTTAACTTTTTCCAAATGATTCTAGTAATTGCCTAGAAATATCTTTCTCTTCCTGTTATTTATCAATTTTTCCCAGTATTTT	3	1.15397901330342	1.75646940886729
criGri1.KE380275:700941:701255:-	criGri1.KE380275:700941:701255:-	chr2:216225781:216225782:-_ENSG00000115414_ENST00000323926	Cricetulus griseus	87	GAGGCATGTCCTGTAGCTGTGTTCAAACACCTCACAGTACTCACTCTGTCCCAACAATTCTAATTGCCTAGAAATATCCTTCTCTTACCTGTTATTTATCAATTTTTCCCAGTATTTTTA	2	2.31400330891235	3.52214033120684
dasNov3.JH582424:2656193:2656513:+	dasNov3.JH582424:2656193:2656513:+	chr2:216225781:216225782:-_ENSG00000115414_ENST00000323926	Dasypus novemcinctus	99	CATGTCCTGGTTACTGTGATAGTTAAAATATCCACAGTACTCATTTTTTCCAAATGATTCTAGTAATTGCCTAGAAATATCTTTCTCTTACCTGTTATTTATCAATTTTTCCCAGTATTT	3	1.42932094738548	2.17556687824764
echTel2.JH980302:41439762:41440076:+	echTel2.JH980302:41439762:41440076:+	chr2:216225781:216225782:-_ENSG00000115414_ENST00000323926	Echinops telfairi	99	CATGTCCTTACTCCTGTGACCTTCAAACATGCACAGTGCTCATCTTTCCCCAGATGATTCTAGTAATTGCCTAGAAATATTCTCGTACCTGTTATTTATCAATTTTTCCCAGTATTTTTA	2	1.8643983740238	2.83779745746008
eleEdw1.JH947235:7362489:7362816:-	eleEdw1.JH947235:7362489:7362816:-	chr2:216225781:216225782:-_ENSG00000115414_ENST00000323926	Elephantulus edwardii	99	TGGTTACTGTGATATTGAAATCATGCACAGTACTCATTTTTTTCCCTCCTCAGATGATTCCATTAATTGCCTAGAAATATCTTTTTCTTACCTGTTATTTATCAATTTTTCCCAGTATTT	1	0.740683230624032	1.12739263128179
eptFus1.JH977640:6933807:6934130:-	eptFus1.JH977640:6933807:6934130:-	chr2:216225781:216225782:-_ENSG00000115414_ENST00000323926	Eptesicus fuscus	94	CATGTCCCTGTTACTGTGACATTTAAAGTATCCACAGTGCTCACTTTTTCCAAATGATTCTAGTAATTGCCTAGAAATATATTTCTCTTACCTGTTATTTATCAATTTCCCCCCAGTATT	2	1.63206106572295	2.4841572526865
equCab2.chr6:5486149:5486465:+	equCab2.chr6:5486149:5486465:+	chr2:216225781:216225782:-_ENSG00000115414_ENST00000323926	Equus caballus	94	ATGTCCTTGGTTACTGTGATATTTAAAATATCCACAGTGCTCACTTTTTCCAAATGATTCTAGTAATTGCCTAGGAATATCTTCCTCTTACCTATTATTTATCAATTTTCCCAGTATTTT	2	0.945314542227025	1.43886158763494
falChe1.KB397828:16189:16527:-/falPer1.KB391357:3562300:3562638:+	falChe1.KB397828:16189:16527:-	chr2:216225781:216225782:-_ENSG00000115414_ENST00000323926	Falco cherrug	319	GCAAATCCAATCACTGTGATATTTAAAATATGCACAGTCTTAATTCCTTCTCAATGATCCTAGTATTTTTCTAGCTGTATCTTTATATCTCATACTGTTATTTATCAGTTTTGTTCCCCT	2	0.854051090901489	1.29994965028344
falChe1.KB397828:16189:16527:-/falPer1.KB391357:3562300:3562638:+	falPer1.KB391357:3562300:3562638:+	chr2:216225781:216225782:-_ENSG00000115414_ENST00000323926	Falco peregrinus	319	GCAAATCCAATCACTGTGATATTTAAAATATGCACAGTCTTAATTCCTTCTCAATGATCCTAGTATTTTTCTAGCTGTATCTTTATATCTCATACTGTTATTTATCAGTTTTGTTCCCCT	2	0.854051090901489	1.29994965028344
felCat8.chrC1:200366577:200366893:+	felCat8.chrC1:200366577:200366893:+	chr2:216225781:216225782:-_ENSG00000115414_ENST00000323926	Felis catus	94	CATGTCCTTGTAACTGTGATATTTAAAATATCCACAGTATTCACCTTTTCCAAATGATTCTAGTAATGGTCTAGAAATATCTTTCTCTTACCTGTTATTTATCAATTTTTCCCAGTATTT	2	0.526042779036332	0.800688780715208
ficAlb2.chr7:36866440:36866778:-/pseHum1.KB221241:3506834:3507172:-/geoFor1.JH740097:467166:467505:-/zonAlb1.KB913080:5015390:5015729:-	ficAlb2.chr7:36866440:36866778:-	chr2:216225781:216225782:-_ENSG00000115414_ENST00000323926	Ficedula albicollis	319	GCAAATCCAATCACTGTGATATTTAAAATATGCACAGTCCTAATTCTTTCTTGATGATCCTAGTATTTTTCTAGCTGTATCTTTATATCTCATACTGTTATTTATCAGTTTTGTTCCCCT	2	0.939851099676722	1.43054569142185
ficAlb2.chr7:36866440:36866778:-/pseHum1.KB221241:3506834:3507172:-/geoFor1.JH740097:467166:467505:-/zonAlb1.KB913080:5015390:5015729:-	pseHum1.KB221241:3506834:3507172:-	chr2:216225781:216225782:-_ENSG00000115414_ENST00000323926	Pseudopodoces humilis	319	GCAAATCCAATCACTGTGATATTTAAAATATGCACAGTCCTAATTCTTTCTTGATGATCCTAGTATTTTTCTAGCTGTATCTTTATATCTCATACTGTTATTTATCAGTTTTGTTCCCCT	2	0.939851099676722	1.43054569142185
ficAlb2.chr7:36866440:36866778:-/pseHum1.KB221241:3506834:3507172:-/geoFor1.JH740097:467166:467505:-/zonAlb1.KB913080:5015390:5015729:-	geoFor1.JH740097:467166:467505:-	chr2:216225781:216225782:-_ENSG00000115414_ENST00000323926	Geospiza fortis	319	GCAAATCCAATCACTGTGATATTTAAAATATGCACAGTCCTAATTCTTTCTTGATGATCCTAGTATTTTTCTAGCTGTATCTTTATATCTCATACTGTTATTTATCAGTTTTGTTCCCCT	2	0.939851099676722	1.43054569142185
ficAlb2.chr7:36866440:36866778:-/pseHum1.KB221241:3506834:3507172:-/geoFor1.JH740097:467166:467505:-/zonAlb1.KB913080:5015390:5015729:-	zonAlb1.KB913080:5015390:5015729:-	chr2:216225781:216225782:-_ENSG00000115414_ENST00000323926	Zonotrichia albicollis	319	GCAAATCCAATCACTGTGATATTTAAAATATGCACAGTCCTAATTCTTTCTTGATGATCCTAGTATTTTTCTAGCTGTATCTTTATATCTCATACTGTTATTTATCAGTTTTGTTCCCCT	2	0.939851099676722	1.43054569142185
galGal4.chr7:4333601:4333939:+	galGal4.chr7:4333601:4333939:+	chr2:216225781:216225782:-_ENSG00000115414_ENST00000323926	Gallus gallus	319	GCAAATCCAATCACTGTGATATTTAAAATATGCACAGTCCTGATTCTTTCTCCATGATCCTAGTATTTTTCTAGCTGTATCTTTGTATCTCATACTGTTATTTATCAGTTTTGTTCCCCT	2	0.653621047719604	0.994875437140562
gorGor3.chr2B:104213103:104213423:+/hg38.chr2:215360916:215361236:+/panTro4.chr2B:220384685:220385005:+	gorGor3.chr2B:104213103:104213423:+	chr2:216225781:216225782:-_ENSG00000115414_ENST00000323926	Gorilla gorilla gorilla	8.6	CATGATCTTGTTACTGTGATATTTTAAATATCCACAGTACTCACTTTTTCCAAATGATCCTAGTAATTGCCTAGAAATATCTTTCTCTTACCTGTTATTTATCAATTTTTCCCAGTATTT	2	1.22970773604716	1.87173596340471
gorGor3.chr2B:104213103:104213423:+/hg38.chr2:215360916:215361236:+/panTro4.chr2B:220384685:220385005:+	hg38.chr2:215360916:215361236:+	chr2:216225781:216225782:-_ENSG00000115414_ENST00000323926	Homo sapiens	0	CATGATCTTGTTACTGTGATATTTTAAATATCCACAGTACTCACTTTTTCCAAATGATCCTAGTAATTGCCTAGAAATATCTTTCTCTTACCTGTTATTTATCAATTTTTCCCAGTATTT	2	1.22970773604716	1.87173596340471
gorGor3.chr2B:104213103:104213423:+/hg38.chr2:215360916:215361236:+/panTro4.chr2B:220384685:220385005:+	panTro4.chr2B:220384685:220385005:+	chr2:216225781:216225782:-_ENSG00000115414_ENST00000323926	Pan troglodytes	6.4	CATGATCTTGTTACTGTGATATTTTAAATATCCACAGTACTCACTTTTTCCAAATGATCCTAGTAATTGCCTAGAAATATCTTTCTCTTACCTGTTATTTATCAATTTTTCCCAGTATTT	2	1.22970773604716	1.87173596340471
gorGor3.chr2B:104213103:104213423:+/hg38.chr2:215360916:215361236:+/panTro4.chr2B:220384685:220385005:+:total_motif_mut	chr2:216225781:216225782:-_ENSG00000115414_ENST00000323926_total_motif_mut	chr2:216225781:216225782:-_ENSG00000115414_ENST00000323926	Motif mutant	NA	CATGATCTTGTTACTGTGATATTTTAAATATCCACAGTACTCACTTTTTCCAAATGATCCCCGTAATTGCCCCGAAATATCTTTCTCTTACCTGTTATTTATCAATTTTTCCCAGTATTT	0	0.656987823117053	1
hetGla2.JH602078:23965134:23965454:-	hetGla2.JH602078:23965134:23965454:-	chr2:216225781:216225782:-_ENSG00000115414_ENST00000323926	Heterocephalus glaber	87	CATGTCCTGGTTACTGTGATATTTAAAATATCCACAGTTCTCACTTGTTCCAAATGAGCCTAATAATTGCCTACAAATATCTTTCTCTTACCTGTTATTTATCAATTTTTCCCAGTATTT	0	1.2572013398347	1.91358392895314
jacJac1.JH725448:40005077:40005374:-	jacJac1.JH725448:40005077:40005374:-	chr2:216225781:216225782:-_ENSG00000115414_ENST00000323926	Jaculus jaculus	87	ATGCAGGAATGGCATGTGATGTTTGAAATACCCACAGTACTCACTTTGTCCAAACAATTCTACTAATTGCCTAGATATACTTTTTCTTACCTGTTATTTATCAATTTTTCCCAGTATTTT	1	1.16862947413395	1.77876884930596
lepWed1.KB715318:310877:311183:-	lepWed1.KB715318:310877:311183:-	chr2:216225781:216225782:-_ENSG00000115414_ENST00000323926	Leptonychotes weddellii	94	CATGTCCTTGTTACTGTGATATTTAAAATATCCACAGTATTCACCTTTTTCAAATGATTCTAGTAAAATCTTTCTCTTATCTGTTATTTATCAATTTTTCCCAGTATTTTTATATGGAAA	1	1.96030850730589	2.98378210117394
loxAfr3.scaffold_3:91197512:91197835:-	loxAfr3.scaffold_3:91197512:91197835:-	chr2:216225781:216225782:-_ENSG00000115414_ENST00000323926	Loxodonta africana	99	CAAATCCTGGTTACTGTGATATTTAAAACATGCACAGTACTCATTTTTCCCAAATGATTCTAGTAATTGCCTAGAATTATCTTTCTCTTACCTGTTATTTATCAATTTTTCCCAGTATTT	2	0.92882090262988	1.4137566480656
macEug2.GL142875:42377:42707:-	macEug2.GL142875:42377:42707:-	chr2:216225781:216225782:-_ENSG00000115414_ENST00000323926	Macropus eugenii	160	CTCCCCGTCACTGTGATGTTTAAAATATGCACAGTCCTAATTTTGTTTCCTAAATGATTCTAGTAATTTCCTAGCAATAGCTCTATCTTACCTGTTATTTATCAATTTCCCCCCCAGGGT	3	2.43713360609197	3.70955673809764
macFas5.chr12:104976646:104976965:+/rheMac3.chr12:79019381:79019700:+	macFas5.chr12:104976646:104976965:+	chr2:216225781:216225782:-_ENSG00000115414_ENST00000323926	Macaca fascicularis	28.9	CATGACCTTGTTACTGTGATATTTTAAATATCCACAGTACTCACTTTTTCCAAATGATCCTAGTAATTGCCTAGAAATCTTTCTCTTACCTGTTATTTATCAATTTTTCCCAGTATTTTT	2	1.48180237730973	2.25544876962769
macFas5.chr12:104976646:104976965:+/rheMac3.chr12:79019381:79019700:+	rheMac3.chr12:79019381:79019700:+	chr2:216225781:216225782:-_ENSG00000115414_ENST00000323926	Macaca mulatta	28.9	CATGACCTTGTTACTGTGATATTTTAAATATCCACAGTACTCACTTTTTCCAAATGATCCTAGTAATTGCCTAGAAATCTTTCTCTTACCTGTTATTTATCAATTTTTCCCAGTATTTTT	2	1.48180237730973	2.25544876962769
melGal1.chr7:35719045:35719377:-	melGal1.chr7:35719045:35719377:-	chr2:216225781:216225782:-_ENSG00000115414_ENST00000323926	Meleagris gallopavo	319	GGAACAGCAAATCACTGTGATATTTAAAATATGCACAGTCCTGATCTTTCTCCATGATCCTAGTATTTTTCTAGCTGTATCTTTGTATCTCATACTGTTATTTATCAGTTTTGTTCCCCT	2	0.673676663093993	1.02540205372112
melUnd1.JH556545:623876:624214:+	melUnd1.JH556545:623876:624214:+	chr2:216225781:216225782:-_ENSG00000115414_ENST00000323926	Melopsittacus undulatus	319	GCAAATCCAGTCACTGTGATATTTAAAATATGCACAGTCCTCATTCTTTCTCCATGATCCTAGTATTTTTCTAGCTGTATCTTTGTATCTCATACTGTTATTTATCAGTTTTGTTCCCCT	2	0.897447010512599	1.36600250253452
mesAur1.KB708150:13303019:13303335:-	mesAur1.KB708150:13303019:13303335:-	chr2:216225781:216225782:-_ENSG00000115414_ENST00000323926	Mesocricetus auratus	87	GGCATGTCCTGTAGCTGTGTGTTCAAACACCTCACAGTACTCACTCTGTCCCAACAATTCTAATTGCCTAGAAATATCCTTCTCTTACCTGTTATTTATCAATTTTTCCCAGTATTTTTA	2	2.24129806735748	3.41147581202301
micOch1.chrLG4:29889823:29890139:-	micOch1.chrLG4:29889823:29890139:-	chr2:216225781:216225782:-_ENSG00000115414_ENST00000323926	Microtus ochrogaster	87	GAGACGTCCCGAGGCTGTGTGTGCAAACACCTCACAGTGCTTGCTCCATCCCACCAACTCTGATTACTAGAAATATCCTTCTCTTACCTGTTATTTATCAATTTTTCCCAGTATTTTTAT	1	1.25771866769953	1.91437135277839
mm10.chr1:71585574:71585889:+	mm10.chr1:71585574:71585889:+	chr2:216225781:216225782:-_ENSG00000115414_ENST00000323926	Mus musculus	87	TGGCCTGTGGCTGTGTGTTCAAACACCCCTCCCACAGGACTCACTTTGTCCCAACAATTCAGATTGCCTAGAAATACCTTTCTCTTACCTGTTTGTTATTTATCAATTTTTCCCAGTATT	1	0.479029489688028	0.729129936404744
monDom5.chr7:82679988:82680320:-	monDom5.chr7:82679988:82680320:-	chr2:216225781:216225782:-_ENSG00000115414_ENST00000323926	Monodelphis domestica	160	CTCCCTGTCACTGTGATATTTAAAATATGCACAGTCCTAATTTTGTTTCCTAAATGATTCTAGTAATTTCCTAGCAATAGCTCTATCTTACCTGTTATTTATCAATTTCCCCCCAAGGTT	3	2.24010751505388	3.40966367447388
musFur1.GL897025:5853049:5853354:-	musFur1.GL897025:5853049:5853354:-	chr2:216225781:216225782:-_ENSG00000115414_ENST00000323926	Mustela putorius furo	94	CATGTCCTTGTTACTGTGGTATTTAAAATATTCACAGTATCCACCTTTTCCAAATGAGTCTAGTAATATCTTTCTCTTATCTGTTATTTATCAATTTTTCCCAGTATTTTTATACGGAAA	1	1.33723221279731	2.03539877870622
myoDav1.KB199566:4090508:4090830:-	myoDav1.KB199566:4090508:4090830:-	chr2:216225781:216225782:-_ENSG00000115414_ENST00000323926	Myotis davidii	94	CATGTCCCTGTTACTGTGACATTTAAAATATCCACAGTGCTCACTTTTTCCAAATGATTCTAGTAATTACCTAGAAATATTTTTCTCTTACCTGTTATTTATCAATTTTTCCCCAGTATT	2	2.04725549132768	3.11612395130028
myoLuc2.GL429770:15921596:15921919:+	myoLuc2.GL429770:15921596:15921919:+	chr2:216225781:216225782:-_ENSG00000115414_ENST00000323926	Myotis lucifugus	94	CATGTCCCTGTTACTGTGACATTTTAAATATCCACAGTGCTCACTTTTTCCAAATGATTCTAGTAATTACCTAGAAATATTTTTCTCTTACCTGTTATTTATCAATTTTCCCCCAGTATT	2	1.79809997932316	2.73688478850665
nomLeu3.chr22a:106044720:106045044:+	nomLeu3.chr22a:106044720:106045044:+	chr2:216225781:216225782:-_ENSG00000115414_ENST00000323926	Nomascus leucogenys	19.6	CATGATCTTGTTACTGTGATATTTTAAATATCCACAGTACTCACTTTTTCCAAATGATCCTAATAATTGCCTAGAAATATCTTTCTCTTACCTGTTATTTATCAATTTTTCCCAGTATTT	1	0.792955304744969	1.20695586256504
ochPri3.JH802061:67195302:67195626:-	ochPri3.JH802061:67195302:67195626:-	chr2:216225781:216225782:-_ENSG00000115414_ENST00000323926	Ochotona princeps	87	CTGGCTGTGTTACTGTGGCATTTGAAATATTCACAGTATTCAATTTTCCCAAAATGATTCTAGTAATTGCCTAGAAATATCTTTCTCTTACCTGTTATTTATCAGTGTTCCCAGTATTTT	2	0.447854940808266	0.681679210861833
octDeg1.JH651531:25521895:25522213:-	octDeg1.JH651531:25521895:25522213:-	chr2:216225781:216225782:-_ENSG00000115414_ENST00000323926	Octodon degus	87	CATGTCCTGGTTACTGTGATACTCATAATAGCCACAGTTCTCACTTGTTCCAAACAGTCCTGATGATTGCCCAGAAATATCCTTCTCTTACCTGTTATTTATCAATTTTTCCCAGTATTT	1	1.58587935513755	2.41386415293575
odoRosDiv1.KB229011:3513799:3514105:+	odoRosDiv1.KB229011:3513799:3514105:+	chr2:216225781:216225782:-_ENSG00000115414_ENST00000323926	Odobenus rosmarus divergens	94	CATGTCCTTGTTACTGTGATATTTAAAATATCCACAGTATTCACCTTTTCCAAATGATTCTAGTAATATCTTTCTCTTATCTGTTATTTATCAATTTTTCCCAGTATTTTTATATGGAAA	1	1.58343381237771	2.41014179663966
orcOrc1.KB316843:16563226:16563543:-/turTru2.JH475045:26951:27268:-	turTru2.JH475045:26951:27268:-	chr2:216225781:216225782:-_ENSG00000115414_ENST00000323926	Tursiops truncatus	94	CATGTCCCTGTTGCTGTGATATTTGAAATATCCACAGTACTCACTATTTCCAAATGATTCTAGTATTGCCTAGAAATCTTTCTCTTACCTGTTATTTATCAACTTTTCCCTGTATTTTTA	2	0.974083081303457	1.48265012992472
orcOrc1.KB316843:16563226:16563543:-/turTru2.JH475045:26951:27268:-	orcOrc1.KB316843:16563226:16563543:-	chr2:216225781:216225782:-_ENSG00000115414_ENST00000323926	Orcinus orca	94	CATGTCCCTGTTGCTGTGATATTTGAAATATCCACAGTACTCACTATTTCCAAATGATTCTAGTATTGCCTAGAAATCTTTCTCTTACCTGTTATTTATCAACTTTTCCCTGTATTTTTA	2	0.974083081303457	1.48265012992472
ornAna1.Ultra3:495012:495338:-	ornAna1.Ultra3:495012:495338:-	chr2:216225781:216225782:-_ENSG00000115414_ENST00000323926	Ornithorhynchus anatinus	180	GTATACCCCTCTCCCTGTGATATTTAAAATATGCACAGTCCTATTTTTTCTAAATGATTCTAGTAATTTTCTAGCAATATCTATCTCTTACCTGTTATTTATCAATTTTCCCCTTAAGTG	2	5.98883286617377	9.11559188077487
oryAfe1.JH863720:23073713:23074034:-	oryAfe1.JH863720:23073713:23074034:-	chr2:216225781:216225782:-_ENSG00000115414_ENST00000323926	Orycteropus afer afer	99	CATGTCCTTGCTACTGTGATACTTAAAACATGCACAGTACTCATTTTTCCCAAATGATTCTAGTAATTGCCTAGAAATATCTTTCTCTTACCTGTTATTTATCAATTGTTCCCAGTATTT	2	1.26465766045427	1.92493318133987
oryCun2.chr7:156703440:156703758:+	oryCun2.chr7:156703440:156703758:+	chr2:216225781:216225782:-_ENSG00000115414_ENST00000323926	Oryctolagus cuniculus	87	CCTATCCTTGTTACTGTGATATTTAAAATATCCACAGTACTCACTTTTCCCAAATGATTCTAGTAATTGCCTAGAAATATCTTTCTTTTACATGTTATTTATCAATTTTACCAGTATTTT	2	0.862352680706107	1.31258548539714
otoGar3.GL873532:15299597:15299920:-	otoGar3.GL873532:15299597:15299920:-	chr2:216225781:216225782:-_ENSG00000115414_ENST00000323926	Otolemur garnettii	74	CATGACCTTGTTACTGTGATATTTAAAGTATCTACAGTACTCACTTTCTCCAAATGATTCTAGTAATTTGCCTAGAGATAACTTTCTCTGACCTGTTATTTATCAATTTTTCCCAGTATT	2	0.623371598765797	0.948832804553721
panHod1.KE110263:420989:421310:-	panHod1.KE110263:420989:421310:-	chr2:216225781:216225782:-_ENSG00000115414_ENST00000323926	Pantholops hodgsonii	94	CATGTCCTTTTTACTGTGGTATTCAGAACAACCACAGTACTCACTTTTTCCAAATGATTCTAGTAATTGCCTAGAAATATCTTTTTCTTACCTGTTATTTATCAATTTTTCCCAGTATTT	2	1.39523915095659	2.12369103636796
papAnu2.chr12:77244489:77244808:+	papAnu2.chr12:77244489:77244808:+	chr2:216225781:216225782:-_ENSG00000115414_ENST00000323926	Papio hamadryas	28.9	CATGACCTTGTTACTGTGATATTTTAAATATCCACAGTACTCACTTTTTCCAAATGATCCTAGTAATTGCCTAGAAATCTCTCTCTTACCTGTTATTTATCAATTTTTCCCAGTATTTTT	2	1.13193567015615	1.72291727537008
ponAbe2.chr2b:107082703:107083023:+	ponAbe2.chr2b:107082703:107083023:+	chr2:216225781:216225782:-_ENSG00000115414_ENST00000323926	Pongo pygmaeus abelii	15.2	CATGATCTTGTTACTGTGATATTTTAAATATCCACAGTACTCACTTTTTCCAAATGATTCTAGTAATTGCCTAGAAATATCTTTCTCTTACCTGTTATTTATCAATTTTTCCCAGTATTT	2	1.21808071018344	1.85403848796513
pteAle1.KB030407:438009:438325:-/pteVam1.scaffold_2277:67749:68065:+	pteAle1.KB030407:438009:438325:-	chr2:216225781:216225782:-_ENSG00000115414_ENST00000323926	Pteropus alecto	94	CATGTCCTTGTTACTGTGGTATTTAAAATATCCATAGTACTCACTTTTTCCAAATGATTCTATTAATTGCCTAGAAATATCTCTTATCTATTATTTATCAATATTTCCCAGTATTTTTAT	2	0.807823191685765	1.22958624690041
pteAle1.KB030407:438009:438325:-/pteVam1.scaffold_2277:67749:68065:+	pteVam1.scaffold_2277:67749:68065:+	chr2:216225781:216225782:-_ENSG00000115414_ENST00000323926	Pteropus vampyrus	94	CATGTCCTTGTTACTGTGGTATTTAAAATATCCATAGTACTCACTTTTTCCAAATGATTCTATTAATTGCCTAGAAATATCTCTTATCTATTATTTATCAATATTTCCCAGTATTTTTAT	2	0.807823191685765	1.22958624690041
rn6.chr9:78900166:78900471:+	rn6.chr9:78900166:78900471:+	chr2:216225781:216225782:-_ENSG00000115414_ENST00000323926	Rattus norvegicus	87	AGGAGGCCTGTCCTGTGGCTGTGTCCAAACACCCCACAGGACTCACTGTCCCAACAATCCTAATTGCCTAGAAATATCTTTCTCTTACCTGTTATTTATCAATTTTTCCCAGTATTTTTA	1	1.54231529099025	2.34755536818445
saiBol1.JH378119:21971070:21971389:-	saiBol1.JH378119:21971070:21971389:-	chr2:216225781:216225782:-_ENSG00000115414_ENST00000323926	Saimiri boliviensis	43	GCATGTCCTGTTACTGTGGTATTTTAAATATCCACAGTACTCACTTTTTCCAAACGATCCTAGTAATTGCCTAGAAATATCTTTCTCTTACCTGTTATTTATCAATTTTTCCCAGTATTT	2	2.02597861267882	3.08373845205629
sarHar1.chr3_GL849893_random:1583427:1583762:-	sarHar1.chr3_GL849893_random:1583427:1583762:-	chr2:216225781:216225782:-_ENSG00000115414_ENST00000323926	Sarcophilus harrisii	160	CTCCCTGTCACTGTGATATTTAAAATATGCACAGTCTTAATTTTGTTTCCCAAACGATTCTAGTAATTTCCCAGCAATAGCTCTCTCTTACCTGTTATTTATCAATTCCCCCACTTCCCC	2	3.52381041012326	5.36358557363313
speTri2.JH393396:4256628:4256946:-	speTri2.JH393396:4256628:4256946:-	chr2:216225781:216225782:-_ENSG00000115414_ENST00000323926	Spermophilus tridecemlineatus	87	CGTGTCCTTGCTACTGTGATATTTAAAATATCCACAGTACTCACTTCTTCCAAATGATTCTAACAGTTGCTTAGAAGTGTCTTTCTCTTACCTGTTATTTATCAATTTTTCTCAGTATTT	1	0.418302664165842	0.63669774301329
susScr3.chr15:130357948:130358270:+	susScr3.chr15:130357948:130358270:+	chr2:216225781:216225782:-_ENSG00000115414_ENST00000323926	Sus scrofa	94	CATATCCTTGTTACTGTGATATTTAAAATATCCACAGTACTCACTTTTTCCAGATGACTTTGGTAATTGCCTAGAAATATCTTTCTCTTACCTGTTATTTATCAATTTTTCCCAGTATTT	1	0.609207622611561	0.927273841577762
taeGut2.chr7:822027:822365:+	taeGut2.chr7:822027:822365:+	chr2:216225781:216225782:-_ENSG00000115414_ENST00000323926	Taeniopygia guttata	319	GCAAATCCAATCACTGTGATATTTAAAATATGCACAGTCCTAATTCTTTCTTGATGGTCCTAGTATTTTTCTAGCTGTATCTTTATATCTCATACTGTTATTTATCAGTTTTGTTCCCCT	2	0.962045882403577	1.46432833083449
triMan1.JH594647:6327937:6328259:+	triMan1.JH594647:6327937:6328259:+	chr2:216225781:216225782:-_ENSG00000115414_ENST00000323926	Trichechus manatus latirostris	99	CATGTCCTTGTTACTGTGATATTTAAAACATGCACAGTACTCATTTTTCCCAAATGATTCTAGTAATTGCCTAGAATTATCTTTTCTCTTACCTGTTATTTATCAATTTTTCCCAGTATT	2	1.03115448054998	1.5695184054671
tupChi1.KB321002:451695:452014:-	tupChi1.KB321002:451695:452014:-	chr2:216225781:216225782:-_ENSG00000115414_ENST00000323926	Tupaia chinensis	85	CATGTCCTTGTTACTGTGATACTTAAAATATCCACAGTACTCACTTTTTCCAAATGATTCTAGTAATTGCCTAGACATACCTTTCTCTTACCTGTTATTTATCAATTTTTCCAGTATTTT	2	1.33114192620264	2.0261287642853
vicPac2.KB632538:2460154:2460474:+	vicPac2.KB632538:2460154:2460474:+	chr2:216225781:216225782:-_ENSG00000115414_ENST00000323926	Vicugna pacos	94	CATGTCCTTGTTGCTGTGATATTTAAAATATCCACAGTACTCACTTTTTCCAAATGATTCTAGTAACTGCCTAGAAATATTTTTCTCTTACCTGTTATTTATCAATTTTTCCCAGTATTT	2	1.05110186199758	1.59988027937971
xenTro7.KB021661:46239155:46239487:+	xenTro7.KB021661:46239155:46239487:+	chr2:216225781:216225782:-_ENSG00000115414_ENST00000323926	Xenopus tropicalis	353	CTTGCTGCTTCTGACACGATTTACCATATGCACAATCGTAATTCCTTTTCCGCACAATCCTTACTAATGCCCGACCTTCCTCTACCTTCAGTGTTATTTATCAATGTCTGCTTCTTCATA	0	1.33901937582683	2.03811901638283
ailMel1.GL192536.1:666100:666417:-/cerSim1.JH767745:18393921:18394246:+/odoRosDiv1.KB228926:896368:896691:+	ailMel1.GL192536.1:666100:666417:-	chr2:230653580:230653581:-_ENSG00000153827_ENST00000389045	Ailuropoda melanoleuca	94	GTGCAAGGAGATTATTCCAACTAGTGAATTTATTAACAGTAAGTTGACAGCAAAAGCAAATAGGCAGCTTCAAGATCCTTTAGTAATCATGACAGGAAACATCCCAACATGGCTTACTGA	3	0.789652816696093	2.14280875205264
ailMel1.GL192536.1:666100:666417:-/cerSim1.JH767745:18393921:18394246:+/odoRosDiv1.KB228926:896368:896691:+	odoRosDiv1.KB228926:896368:896691:+	chr2:230653580:230653581:-_ENSG00000153827_ENST00000389045	Odobenus rosmarus divergens	94	GTGCAAGGAGATTATTCCAACTAGTGAATTTATTAACAGTAAGTTGACAGCAAAAGCAAATAGGCAGCTTCAAGATCCTTTAGTAATCATGACAGGAAACATCCCAACATGGCTTACTGA	3	0.789652816696093	2.14280875205264
ailMel1.GL192536.1:666100:666417:-/cerSim1.JH767745:18393921:18394246:+/odoRosDiv1.KB228926:896368:896691:+	cerSim1.JH767745:18393921:18394246:+	chr2:230653580:230653581:-_ENSG00000153827_ENST00000389045	Ceratotherium simum	94	GTGCAAGGAGATTATTCCAACTAGTGAATTTATTAACAGTAAGTTGACAGCAAAAGCAAATAGGCAGCTTCAAGATCCTTTAGTAATCATGACAGGAAACATCCCAACATGGCTTACTGA	3	0.789652816696093	2.14280875205264
calJac3.chr6:146259574:146259890:+	calJac3.chr6:146259574:146259890:+	chr2:230653580:230653581:-_ENSG00000153827_ENST00000389045	Callithrix jacchus	43	GTGCAAGGAAATTATTCCAACTAGTGAATTTATTAACAGTAAGTTAACAGCAAAAGCCAATAGGCAACTTCAAGATCCTTTAGTAATCATGACAGGAAACATCCCAACGTGGCTTACTGA	3	1.13007037108625	3.0665687887123
camFer1.KB016930:1361739:1362061:+/vicPac2.KB632510:6016481:6016803:-	camFer1.KB016930:1361739:1362061:+	chr2:230653580:230653581:-_ENSG00000153827_ENST00000389045	Camelus ferus	94	GTGCAAGGAGATTATCCCAACTAGTGAATTTATTAACAGTAAGTTGACAGCAAAAGCAAATAGGCAGCTTCAAGACCCTTTAGTCATCATGACAGGAAACATCCCAACATGGCTCACTGA	3	1.21689807246658	3.30218519443455
camFer1.KB016930:1361739:1362061:+/vicPac2.KB632510:6016481:6016803:-	vicPac2.KB632510:6016481:6016803:-	chr2:230653580:230653581:-_ENSG00000153827_ENST00000389045	Vicugna pacos	94	GTGCAAGGAGATTATCCCAACTAGTGAATTTATTAACAGTAAGTTGACAGCAAAAGCAAATAGGCAGCTTCAAGACCCTTTAGTCATCATGACAGGAAACATCCCAACATGGCTCACTGA	3	1.21689807246658	3.30218519443455
canFam3.chr25:42081125:42081447:+	canFam3.chr25:42081125:42081447:+	chr2:230653580:230653581:-_ENSG00000153827_ENST00000389045	Canis lupus familiaris	94	GTGCAAGGAGATTATTCCAACTAGTGAATTTATTAACAGTAAGTTGACAGCAAAAGCAAATAGGCAGCTTCAAGATCCTTTAGTAATCATGACAGGAAATATCCCAACGTGGCTTACTGA	3	0.833387371437797	2.26148722021762
conCri1.JH655879:83347197:83347513:-	conCri1.JH655879:83347197:83347513:-	chr2:230653580:230653581:-_ENSG00000153827_ENST00000389045	Condylura cristata	94	GTGCAAGGAGATTATTCCAACTAGTGAATTTATTAACAGTAAGTTGACAGCAAAAGCAAATAGGCAGCTTCAAGATCCTTTAGTAATCATGACAGGAAACATCCCGACGTGGCTGACTGA	3	0.639019261732371	1.7340482270417
equCab2.chr6:17441102:17441427:+	equCab2.chr6:17441102:17441427:+	chr2:230653580:230653581:-_ENSG00000153827_ENST00000389045	Equus caballus	94	GTGCAAGGAGATTATTCCAACTAGTGAATTTATTAACAGTAAGTTAACAGCAAAAGCAAATAGGCAGCTTCAAGATCCTTTAGTAATCATGACAGGAAACATCCCAACATGGCTTACTGA	3	1.02610708006118	2.78445309787895
felCat8.chrC1:212750653:212750997:+	felCat8.chrC1:212750653:212750997:+	chr2:230653580:230653581:-_ENSG00000153827_ENST00000389045	Felis catus	94	GTGCAAGGAGATTATTCCAACTAGTGAATTTATTAACAGTAAGTTGACAGCAAAAGCCAACAGGCAGCTTCAAGATCCTCTAGTGATCATGACCGGAAACATCCCAACATGGCTGACTGA	2	0.345573414863067	0.937751024486359
gorGor3.chr2B:118969837:118970158:+/hg38.chr2:229788714:229789034:+/nomLeu3.chr22a:121036120:121036441:+/panTro4.chr2B:235025403:235025721:+/papAnu2.chr12:91627274:91627597:+/ponAbe2.chr2b:122065509:122065831:+/saiBol1.JH378119:35906442:35906760:-/chlSab2.chr10:115814333:115814653:+/macFas5.chr12:119588672:119588992:+/rheMac3.chr12:93582068:93582388:+	panTro4.chr2B:235025403:235025721:+	chr2:230653580:230653581:-_ENSG00000153827_ENST00000389045	Pan troglodytes	6.4	GTGCAAGGAAATTATTCCAACTAGTGAATTTATTAACAGTAAGTTAACAGCAAAAGCAAATAGGCAACTTCAAGATCCTTTAGTAATCATGACAGGAAACATCCCAACATGGCTTACTGA	3	1.04990072857146	2.84901974944163
gorGor3.chr2B:118969837:118970158:+/hg38.chr2:229788714:229789034:+/nomLeu3.chr22a:121036120:121036441:+/panTro4.chr2B:235025403:235025721:+/papAnu2.chr12:91627274:91627597:+/ponAbe2.chr2b:122065509:122065831:+/saiBol1.JH378119:35906442:35906760:-/chlSab2.chr10:115814333:115814653:+/macFas5.chr12:119588672:119588992:+/rheMac3.chr12:93582068:93582388:+	papAnu2.chr12:91627274:91627597:+	chr2:230653580:230653581:-_ENSG00000153827_ENST00000389045	Papio hamadryas	28.9	GTGCAAGGAAATTATTCCAACTAGTGAATTTATTAACAGTAAGTTAACAGCAAAAGCAAATAGGCAACTTCAAGATCCTTTAGTAATCATGACAGGAAACATCCCAACATGGCTTACTGA	3	1.04990072857146	2.84901974944163
gorGor3.chr2B:118969837:118970158:+/hg38.chr2:229788714:229789034:+/nomLeu3.chr22a:121036120:121036441:+/panTro4.chr2B:235025403:235025721:+/papAnu2.chr12:91627274:91627597:+/ponAbe2.chr2b:122065509:122065831:+/saiBol1.JH378119:35906442:35906760:-/chlSab2.chr10:115814333:115814653:+/macFas5.chr12:119588672:119588992:+/rheMac3.chr12:93582068:93582388:+	chlSab2.chr10:115814333:115814653:+	chr2:230653580:230653581:-_ENSG00000153827_ENST00000389045	Chlorocebus sabaeus	28.9	GTGCAAGGAAATTATTCCAACTAGTGAATTTATTAACAGTAAGTTAACAGCAAAAGCAAATAGGCAACTTCAAGATCCTTTAGTAATCATGACAGGAAACATCCCAACATGGCTTACTGA	3	1.04990072857146	2.84901974944163
gorGor3.chr2B:118969837:118970158:+/hg38.chr2:229788714:229789034:+/nomLeu3.chr22a:121036120:121036441:+/panTro4.chr2B:235025403:235025721:+/papAnu2.chr12:91627274:91627597:+/ponAbe2.chr2b:122065509:122065831:+/saiBol1.JH378119:35906442:35906760:-/chlSab2.chr10:115814333:115814653:+/macFas5.chr12:119588672:119588992:+/rheMac3.chr12:93582068:93582388:+	hg38.chr2:229788714:229789034:+	chr2:230653580:230653581:-_ENSG00000153827_ENST00000389045	Homo sapiens	0	GTGCAAGGAAATTATTCCAACTAGTGAATTTATTAACAGTAAGTTAACAGCAAAAGCAAATAGGCAACTTCAAGATCCTTTAGTAATCATGACAGGAAACATCCCAACATGGCTTACTGA	3	1.04990072857146	2.84901974944163
gorGor3.chr2B:118969837:118970158:+/hg38.chr2:229788714:229789034:+/nomLeu3.chr22a:121036120:121036441:+/panTro4.chr2B:235025403:235025721:+/papAnu2.chr12:91627274:91627597:+/ponAbe2.chr2b:122065509:122065831:+/saiBol1.JH378119:35906442:35906760:-/chlSab2.chr10:115814333:115814653:+/macFas5.chr12:119588672:119588992:+/rheMac3.chr12:93582068:93582388:+	rheMac3.chr12:93582068:93582388:+	chr2:230653580:230653581:-_ENSG00000153827_ENST00000389045	Macaca mulatta	28.9	GTGCAAGGAAATTATTCCAACTAGTGAATTTATTAACAGTAAGTTAACAGCAAAAGCAAATAGGCAACTTCAAGATCCTTTAGTAATCATGACAGGAAACATCCCAACATGGCTTACTGA	3	1.04990072857146	2.84901974944163
gorGor3.chr2B:118969837:118970158:+/hg38.chr2:229788714:229789034:+/nomLeu3.chr22a:121036120:121036441:+/panTro4.chr2B:235025403:235025721:+/papAnu2.chr12:91627274:91627597:+/ponAbe2.chr2b:122065509:122065831:+/saiBol1.JH378119:35906442:35906760:-/chlSab2.chr10:115814333:115814653:+/macFas5.chr12:119588672:119588992:+/rheMac3.chr12:93582068:93582388:+	ponAbe2.chr2b:122065509:122065831:+	chr2:230653580:230653581:-_ENSG00000153827_ENST00000389045	Pongo pygmaeus abelii	15.2	GTGCAAGGAAATTATTCCAACTAGTGAATTTATTAACAGTAAGTTAACAGCAAAAGCAAATAGGCAACTTCAAGATCCTTTAGTAATCATGACAGGAAACATCCCAACATGGCTTACTGA	3	1.04990072857146	2.84901974944163
gorGor3.chr2B:118969837:118970158:+/hg38.chr2:229788714:229789034:+/nomLeu3.chr22a:121036120:121036441:+/panTro4.chr2B:235025403:235025721:+/papAnu2.chr12:91627274:91627597:+/ponAbe2.chr2b:122065509:122065831:+/saiBol1.JH378119:35906442:35906760:-/chlSab2.chr10:115814333:115814653:+/macFas5.chr12:119588672:119588992:+/rheMac3.chr12:93582068:93582388:+	gorGor3.chr2B:118969837:118970158:+	chr2:230653580:230653581:-_ENSG00000153827_ENST00000389045	Gorilla gorilla gorilla	8.6	GTGCAAGGAAATTATTCCAACTAGTGAATTTATTAACAGTAAGTTAACAGCAAAAGCAAATAGGCAACTTCAAGATCCTTTAGTAATCATGACAGGAAACATCCCAACATGGCTTACTGA	3	1.04990072857146	2.84901974944163
gorGor3.chr2B:118969837:118970158:+/hg38.chr2:229788714:229789034:+/nomLeu3.chr22a:121036120:121036441:+/panTro4.chr2B:235025403:235025721:+/papAnu2.chr12:91627274:91627597:+/ponAbe2.chr2b:122065509:122065831:+/saiBol1.JH378119:35906442:35906760:-/chlSab2.chr10:115814333:115814653:+/macFas5.chr12:119588672:119588992:+/rheMac3.chr12:93582068:93582388:+	nomLeu3.chr22a:121036120:121036441:+	chr2:230653580:230653581:-_ENSG00000153827_ENST00000389045	Nomascus leucogenys	19.6	GTGCAAGGAAATTATTCCAACTAGTGAATTTATTAACAGTAAGTTAACAGCAAAAGCAAATAGGCAACTTCAAGATCCTTTAGTAATCATGACAGGAAACATCCCAACATGGCTTACTGA	3	1.04990072857146	2.84901974944163
gorGor3.chr2B:118969837:118970158:+/hg38.chr2:229788714:229789034:+/nomLeu3.chr22a:121036120:121036441:+/panTro4.chr2B:235025403:235025721:+/papAnu2.chr12:91627274:91627597:+/ponAbe2.chr2b:122065509:122065831:+/saiBol1.JH378119:35906442:35906760:-/chlSab2.chr10:115814333:115814653:+/macFas5.chr12:119588672:119588992:+/rheMac3.chr12:93582068:93582388:+	saiBol1.JH378119:35906442:35906760:-	chr2:230653580:230653581:-_ENSG00000153827_ENST00000389045	Saimiri boliviensis	43	GTGCAAGGAAATTATTCCAACTAGTGAATTTATTAACAGTAAGTTAACAGCAAAAGCAAATAGGCAACTTCAAGATCCTTTAGTAATCATGACAGGAAACATCCCAACATGGCTTACTGA	3	1.04990072857146	2.84901974944163
gorGor3.chr2B:118969837:118970158:+/hg38.chr2:229788714:229789034:+/nomLeu3.chr22a:121036120:121036441:+/panTro4.chr2B:235025403:235025721:+/papAnu2.chr12:91627274:91627597:+/ponAbe2.chr2b:122065509:122065831:+/saiBol1.JH378119:35906442:35906760:-/chlSab2.chr10:115814333:115814653:+/macFas5.chr12:119588672:119588992:+/rheMac3.chr12:93582068:93582388:+	macFas5.chr12:119588672:119588992:+	chr2:230653580:230653581:-_ENSG00000153827_ENST00000389045	Macaca fascicularis	28.9	GTGCAAGGAAATTATTCCAACTAGTGAATTTATTAACAGTAAGTTAACAGCAAAAGCAAATAGGCAACTTCAAGATCCTTTAGTAATCATGACAGGAAACATCCCAACATGGCTTACTGA	3	1.04990072857146	2.84901974944163
gorGor3.chr2B:118969837:118970158:+/hg38.chr2:229788714:229789034:+/nomLeu3.chr22a:121036120:121036441:+/panTro4.chr2B:235025403:235025721:+/papAnu2.chr12:91627274:91627597:+/ponAbe2.chr2b:122065509:122065831:+/saiBol1.JH378119:35906442:35906760:-/chlSab2.chr10:115814333:115814653:+/macFas5.chr12:119588672:119588992:+/rheMac3.chr12:93582068:93582388:+:total_motif_mut	chr2:230653580:230653581:-_ENSG00000153827_ENST00000389045_total_motif_mut	chr2:230653580:230653581:-_ENSG00000153827_ENST00000389045	Motif mutant	NA	GTGCAAGGAAATTATTCCAACCCGTGAATTTATTAACAGTAAGTTAACAGCAAAAGCAAACCGGCAACTTCAAGATCCTTCCGTAATCATGACAGGAAACATCCCAACATGGCTTACTGA	0	0.368512969689744	1
lepWed1.KB718756:151753:152079:+	lepWed1.KB718756:151753:152079:+	chr2:230653580:230653581:-_ENSG00000153827_ENST00000389045	Leptonychotes weddellii	94	GTGCAAGGAGATTATTCCAACTAGTGAATTTATTAACAGTAAGTTGACAGCAAAAGCAAATAGGCAGCTTCAAGATCCTTTAGTAATCATGACAGGAAACATCCCAACATGGCTCACTGA	3	0.908126740426375	2.46430062201322
loxAfr3.scaffold_55:6469104:6469431:-	loxAfr3.scaffold_55:6469104:6469431:-	chr2:230653580:230653581:-_ENSG00000153827_ENST00000389045	Loxodonta africana	99	GTGCAAGGAGATTATTCCAACTAGTGAATTTATTAACAGTAAATTGACAGCAAAGGCAAACAGGCAGCTTCAAGATCCTTTAGTAATCATGACCGGAAACATCCCTACATGGCTTACTGA	2	0.712726839200478	1.93406175039248
musFur1.GL897080:1211609:1211937:+	musFur1.GL897080:1211609:1211937:+	chr2:230653580:230653581:-_ENSG00000153827_ENST00000389045	Mustela putorius furo	94	GTGCAAGGAGATTATTCCAACTAGTGAATTCATTAACAGTAAGTTGACAGCAAAGGCAAATCGGCAGCTTCAGGATCCATTAGTAATCATGACAGGAAACATCCCAGCATGGCTGACTGA	2	0.502782392299195	1.36435467311366
orcOrc1.KB316843:29234517:29234844:-/turTru2.JH472663:157794:158119:-	turTru2.JH472663:157794:158119:-	chr2:230653580:230653581:-_ENSG00000153827_ENST00000389045	Tursiops truncatus	94	GTGCAAGGAAATTATCCCAACTAGTGAATTTATTAACAGTAAGTTGACAGCAAAAGCAAATAGGCAGCTTCAGGATCCTTTAGTAATCATGACGGGAAACATCCCAACATGGCTTACTGA	3	0.852866749065233	2.31434662878561
orcOrc1.KB316843:29234517:29234844:-/turTru2.JH472663:157794:158119:-	orcOrc1.KB316843:29234517:29234844:-	chr2:230653580:230653581:-_ENSG00000153827_ENST00000389045	Orcinus orca	94	GTGCAAGGAAATTATCCCAACTAGTGAATTTATTAACAGTAAGTTGACAGCAAAAGCAAATAGGCAGCTTCAGGATCCTTTAGTAATCATGACGGGAAACATCCCAACATGGCTTACTGA	3	0.852866749065233	2.31434662878561
oryAfe1.JH863724:2251395:2251719:-	oryAfe1.JH863724:2251395:2251719:-	chr2:230653580:230653581:-_ENSG00000153827_ENST00000389045	Orycteropus afer afer	99	GTGCAAGGAGATTATTCCAACTAGTGAATTTATTAACAGTAAATTGACAGCAAAAGCAAACAGGCAGCTTCAAGATCCTTTAGTCATCATGACAGGAAACATCCCAACATGGCTTACTGA	2	0.853444151341195	2.3159134726241
pteAle1.KB030407:10893843:10894379:-/pteVam1.scaffold_409:115108:115433:+	pteAle1.KB030407:10893843:10894379:-	chr2:230653580:230653581:-_ENSG00000153827_ENST00000389045	Pteropus alecto	94	GTGCAAGGAGATTATTCCAACTAGCGAATTTATTAACAGTAAATTGACAGCAAAAGCAAATAGGCAGCTTCAAGATCCTTTAGTAATCATGACAGGAAACATCCCGACATGGCTCACTGA	3	0.714406041897176	1.93861844943652
pteAle1.KB030407:10893843:10894379:-/pteVam1.scaffold_409:115108:115433:+	pteVam1.scaffold_409:115108:115433:+	chr2:230653580:230653581:-_ENSG00000153827_ENST00000389045	Pteropus vampyrus	94	GTGCAAGGAGATTATTCCAACTAGCGAATTTATTAACAGTAAATTGACAGCAAAAGCAAATAGGCAGCTTCAAGATCCTTTAGTAATCATGACAGGAAACATCCCGACATGGCTCACTGA	3	0.714406041897176	1.93861844943652
susScr3.GL892628-1:148540:148882:-	susScr3.GL892628-1:148540:148882:-	chr2:230653580:230653581:-_ENSG00000153827_ENST00000389045	Sus scrofa	94	GTGCAAGGAGATTATCCCAACTAGTGAATTTATTAACAGTAAGTTGACAGCAAAAGCAAATAGGCAACTTCAAGATCCTTTAGTAATCATGACAGGAAACATCCCAACGTGGCTCACTGA	3	1.2449475512474	3.37830050403798
triMan1.JH594753:6722146:6722467:-	triMan1.JH594753:6722146:6722467:-	chr2:230653580:230653581:-_ENSG00000153827_ENST00000389045	Trichechus manatus latirostris	99	GTGCAAGGAGATTATTCCAACTAGTGAATTTATTAACAGTAAATTGACAGCAAAGGCAAACAGGCAGCTTCAAGATCCTTTAGTAATCATGACAGGAAACATCCCAACGTGGCTTACTGA	2	0.737131240993149	2.00028574737478
ailMel1.GL194037.1:289755:290080:-	ailMel1.GL194037.1:289755:290080:-	chr2:32445735:32445736:+_ENSG00000152683_ENST00000406369	Ailuropoda melanoleuca	94	AGCAACCCAAGGATTCAGGACTGGTTTTACAAATATGCCAAGTCGGTATGGAACTAACAATAGAATTGGACAACCAAGACCATGATGTACTGTAATTTAATTTATTTTTATGAGGAATAT	1	0.948228388330081	4.01770003613596
allMis1.JH735495:300683:301003:-	allMis1.JH735495:300683:301003:-	chr2:32445735:32445736:+_ENSG00000152683_ENST00000406369	Alligator mississippiensis	319	AGCAGCTCAAGGATTCCGGACTGGTTTTACAAATGTTCCAAACAGATATGGAACTAATGCGAAAGGGCAACCCAGACCACAATAAACTCCATTTTTCATTATTTATTGTACTGAAGGCTA	0	0.424822101384126	1.79999649144465
amaVit1.KB286602:3987:4297:+	amaVit1.KB286602:3987:4297:+	chr2:32445735:32445736:+_ENSG00000152683_ENST00000406369	Amazona vittata	319	AGCAACTCAAGGATTCAGAACTGGTTTTACAAATGTCCCAAGCAGATATGGAAGCAACGCTCGTGGTCAGCCCCGACCGTAATAAACACCATTATTTATTATACTTAAGGGTATTGACTT	0	0.404312408306175	1.71309570294839
anaPla1.KB743298:52932:53242:-	anaPla1.KB743298:52932:53242:-	chr2:32445735:32445736:+_ENSG00000152683_ENST00000406369	Anas platyrhynchos	319	AGCACAGCAAGGATTCAGAACTGGTTTTACAAATGTCCCAAGCAGATATGGAACAAACACTCGTGGTCAACCTCGACCATAATAAACACCATTATTTATTGTACTTAAGGGTATTGACTT	0	0.603269569781196	2.55608902047122
anoCar2.chr1:28520709:28521005:-	anoCar2.chr1:28520709:28521005:-	chr2:32445735:32445736:+_ENSG00000152683_ENST00000406369	Anolis carolinensis	319	GGCAACCCAGGGATTCAGGACTGGTCTGATAAATGCCCCCCACAGATATGGAACTGGCACTCGGGGTCAGTCCAGACCTTAATAAACTATTTTTTTGTATTTATTGTTTGAATTTATTTT	0	0.32437467761486	1.37439478717774
apaSpi1.KB930154:824645:824956:+	apaSpi1.KB930154:824645:824956:+	chr2:32445735:32445736:+_ENSG00000152683_ENST00000406369	Apalone spinifera	319	AGCAACTCAAGGATTCAGGACTGGTTTTACAAATATCCCAAGTAGATATGGAACTAGCACTCGAGGTCAACCACATCCATAATAAACTCTAATTTGTATTATTTATTATACTTAAGGGTA	2	0.613248944673357	2.59837222498006
araMac1.KE075354:21584:21894:-	araMac1.KE075354:21584:21894:-	chr2:32445735:32445736:+_ENSG00000152683_ENST00000406369	Ara macao	319	AGCAACTCAAGGATTCAGAACTGGTTTTACAAATGTCCCAAGCAGATTTGGAACCAACGCTCGTGGTCAACCCCGACCGTAATAAACACCGTTATTTATTATACTTAAGGGTATTGACTT	0	0.300520416696148	1.27332286596698
bosTau8.chr11:14827416:14827740:+	bosTau8.chr11:14827416:14827740:+	chr2:32445735:32445736:+_ENSG00000152683_ENST00000406369	Bos taurus	94	AGCAACCCAAGGATTCAGGACTGGTTTTACAAATATCCCGAGTAGATATGGAACTAACAATAGAATTGGACAACCAAGACCATGATGTACTATAATTTAATTTATTTTTATGAGGAATAT	2	0.797145505180188	3.37755288112424
calJac3.chr14:32667647:32667964:-	calJac3.chr14:32667647:32667964:-	chr2:32445735:32445736:+_ENSG00000152683_ENST00000406369	Callithrix jacchus	43	TGGAGCAACTCAAGGATTGAGGACTGGTTTTACAAATATACCAAGTAGATATGGAACTAATAGAATTGGACAACCAAGACCATGATGGACTCTAACTTATTTTTATGAGAAATATTGACT	2	0.394545643207492	1.67171333877026
camFer1.KB017013:5793:6118:+	camFer1.KB017013:5793:6118:+	chr2:32445735:32445736:+_ENSG00000152683_ENST00000406369	Camelus ferus	94	AGCAACCCAAGGATTCAGGACTGGTTTTACAAATATACCAAGCAGATACGGAACTAACAATAGAATTGGACAACCAAGACCATGATGTACTGTAATTTAATTTATTTTTATGAAGAATAT	1	0.646116332653599	2.73763330121557
canFam3.chr17:25489886:25490212:+	canFam3.chr17:25489886:25490212:+	chr2:32445735:32445736:+_ENSG00000152683_ENST00000406369	Canis lupus familiaris	94	AGCAAGCCAAGGACTCAGGACTGGTTTTACAAATATGCCAAGTAGATATGGAACTAACAATAGAATTGGACAACCAAGACCATGATGTACTGTACTTTAATTTATTTTTATGAGGAATAT	2	0.867703490203367	3.6765112570452
capHir1.chr11:14625972:14626296:+/oviAri3.chr3:132671060:132671384:-	capHir1.chr11:14625972:14626296:+	chr2:32445735:32445736:+_ENSG00000152683_ENST00000406369	Capra hircus	94	AGCAACCCAAGGATTCAGGACTGGTTTTACAAATATCCCAAGTAGATATGGAACTAACAGTAGAATTGGACAACCAAGACCATGATGTACTATAATTTAATTTATTTTTATGAGGAATAT	2	0.803861209010987	3.40600771738072
capHir1.chr11:14625972:14626296:+/oviAri3.chr3:132671060:132671384:-	oviAri3.chr3:132671060:132671384:-	chr2:32445735:32445736:+_ENSG00000152683_ENST00000406369	Ovis aries	94	AGCAACCCAAGGATTCAGGACTGGTTTTACAAATATCCCAAGTAGATATGGAACTAACAGTAGAATTGGACAACCAAGACCATGATGTACTATAATTTAATTTATTTTTATGAGGAATAT	2	0.803861209010987	3.40600771738072
cavPor3.scaffold_18:13641092:13641390:+	cavPor3.scaffold_18:13641092:13641390:+	chr2:32445735:32445736:+_ENSG00000152683_ENST00000406369	Cavia porcellus	87	AGCGACCCAGGGATTCAGGACTGGTTTTACAAATATGCCGGGTAGATACGGAAGCAACAACAGAATTGGACAACCAAGACCGTGATGTACTCTTACCTTATTTTTACAAGGAATATGTAG	2	0.370351744778557	1.56920235324347
cerSim1.JH767723:38497613:38497938:-	cerSim1.JH767723:38497613:38497938:-	chr2:32445735:32445736:+_ENSG00000152683_ENST00000406369	Ceratotherium simum	94	AGCAACTCAAGGATTCAGGACTGGTTTTACAAATATACCAAGTAGATATGGAACTAACAATAGAATTGGACAACCAAGACCATGATATGCTCTAATTTAATTTATTTTTATCAGGAATAT	2	0.485263134592834	2.05608874126051
cheMyd1.KB522027:8260385:8260696:-	cheMyd1.KB522027:8260385:8260696:-	chr2:32445735:32445736:+_ENSG00000152683_ENST00000406369	Chelonia mydas	319	AGCAACTCAAGGATTCAGGACTGGTTTTACACATGTCCCAAGCAGATATGGAACTGGCACTCGAGGTCAACCCCAGCCATAATAAACTCTATTTTGCGTTATTTATTGTACATAAGGGTA	0	0.340358493004307	1.44211916292741
chiLan1.JH721901:566785:567097:+	chiLan1.JH721901:566785:567097:+	chr2:32445735:32445736:+_ENSG00000152683_ENST00000406369	Chinchilla lanigera	87	AGCAACCCATGGATTCAGGACTGGTTTCACAAATATACCAAGTAGATACGGAAGTAACAACAGAATTGGACAACCAAGACCATGATGTGCTCTAACTTATTTGATATTGACTCTTTGGCT	1	0.541242139670769	2.29327511270057
chlSab2.chr14:32424681:32425001:-/macFas5.chr13:32696392:32696712:-/papAnu2.chr13:31264255:31264575:+/rheMac3.chr13:30443172:30443492:+	rheMac3.chr13:30443172:30443492:+	chr2:32445735:32445736:+_ENSG00000152683_ENST00000406369	Macaca mulatta	28.9	AGCAACTCAAGGATTGAGGACTGGTTTTACAAATATACCAAGTAGATATGGAACTAATAATAGAATTGGACAACCAAGACCATGATGGACTCTAACTTATTTTTATGAGGAATATTGACT	2	0.419353869996907	1.77682727007097
chlSab2.chr14:32424681:32425001:-/macFas5.chr13:32696392:32696712:-/papAnu2.chr13:31264255:31264575:+/rheMac3.chr13:30443172:30443492:+	papAnu2.chr13:31264255:31264575:+	chr2:32445735:32445736:+_ENSG00000152683_ENST00000406369	Papio hamadryas	28.9	AGCAACTCAAGGATTGAGGACTGGTTTTACAAATATACCAAGTAGATATGGAACTAATAATAGAATTGGACAACCAAGACCATGATGGACTCTAACTTATTTTTATGAGGAATATTGACT	2	0.419353869996907	1.77682727007097
chlSab2.chr14:32424681:32425001:-/macFas5.chr13:32696392:32696712:-/papAnu2.chr13:31264255:31264575:+/rheMac3.chr13:30443172:30443492:+	chlSab2.chr14:32424681:32425001:-	chr2:32445735:32445736:+_ENSG00000152683_ENST00000406369	Chlorocebus sabaeus	28.9	AGCAACTCAAGGATTGAGGACTGGTTTTACAAATATACCAAGTAGATATGGAACTAATAATAGAATTGGACAACCAAGACCATGATGGACTCTAACTTATTTTTATGAGGAATATTGACT	2	0.419353869996907	1.77682727007097
chlSab2.chr14:32424681:32425001:-/macFas5.chr13:32696392:32696712:-/papAnu2.chr13:31264255:31264575:+/rheMac3.chr13:30443172:30443492:+	macFas5.chr13:32696392:32696712:-	chr2:32445735:32445736:+_ENSG00000152683_ENST00000406369	Macaca fascicularis	28.9	AGCAACTCAAGGATTGAGGACTGGTTTTACAAATATACCAAGTAGATATGGAACTAATAATAGAATTGGACAACCAAGACCATGATGGACTCTAACTTATTTTTATGAGGAATATTGACT	2	0.419353869996907	1.77682727007097
chrAsi1.JH827641:2187:2515:+	chrAsi1.JH827641:2187:2515:+	chr2:32445735:32445736:+_ENSG00000152683_ENST00000406369	Chrysochloris asiatica	99	AGCAACCCAAGGTTTCAGGACTGGCTTTATAAATATACCAAATAGATATGGAACTAACAATAGAATTGGACAACCAAGACCTTAATGTACTCTAGTTTCTTTTAATTTATTTTTATGAAG	3	0.864240332633361	3.6618376525999
chrPic2.chr3:12306073:12306381:+	chrPic2.chr3:12306073:12306381:+	chr2:32445735:32445736:+_ENSG00000152683_ENST00000406369	Chrysemys picta bellii	319	AGCAACTCAAGGATTCAGGACTGGTTTTACAAATGTCCCAAGCAGATATGGAACTAGCACTCGAGGTCAACCCCAGCCATAATAAACTCTATTATGCGTTATTTATTGTACATAAGGGTA	1	0.115231025684592	0.488240704196057
colLiv1.KB375412:36404:36714:+	colLiv1.KB375412:36404:36714:+	chr2:32445735:32445736:+_ENSG00000152683_ENST00000406369	Columba livia	319	AGCAACTCAAGGATTCAGAACTGGTTTTACAGATGTCCCAAGCAGATATGGAACAAACACTCGTGGGCAACCCCGACCATAATAAACACCGTTATTTATTGTACTTAAGGGTATTGACTT	0	0.256576231466146	1.08712874147185
conCri1.JH655897:15956313:15956630:-	conCri1.JH655897:15956313:15956630:-	chr2:32445735:32445736:+_ENSG00000152683_ENST00000406369	Condylura cristata	94	AGCAACCCATGGATTGAGGACTGGCTTTCCAAATATACCAAATAGATACGGAACTAACAGTAGAATTGGACAACCAAGACCATGATGTGTTGCAATTTAACTTATTTTTATGAGGAATAT	2	0.81725041309339	3.46273857082041
criGri1.KE382222:791205:791515:-	criGri1.KE382222:791205:791515:-	chr2:32445735:32445736:+_ENSG00000152683_ENST00000406369	Cricetulus griseus	87	AGCAGGCCAGGGATTGAGGCCCACCTTCCCACATGTACCAAGTAGGTATGGAAACAACAGGACAGGACAGCCAAGACCTTGAAGGACTTTAACTTATTTTTATGAGGAATGTCGACTCCT	1	0.573478754956363	2.429863567541
dasNov3.JH564865:79105:79432:-	dasNov3.JH564865:79105:79432:-	chr2:32445735:32445736:+_ENSG00000152683_ENST00000406369	Dasypus novemcinctus	99	AGCCACCCAAGGATTCAGGACTGGTTTTACAAATATGCCAAGTAGATATGGAACTAACAATAGAATTGGACAACCAAGACCATAAGGTACTCTAATTTACTTTAATTTATTTTATGAGGA	2	0.563449409945678	2.38736863667017
echTel2.JH980342:5273343:5273674:+	echTel2.JH980342:5273343:5273674:+	chr2:32445735:32445736:+_ENSG00000152683_ENST00000406369	Echinops telfairi	99	AGCAACCCACGGAGGCAGGACTGCGTTTATAAACGCGCCAAGTAGATACGGAGCGAACAGTAGGGTGGGCCAACCGAGACCGTGAGGTACTACTCGCCTGCCGTTTAATTTATTTTGACG	2	0.558564808070433	2.36667228822479
eleEdw1.JH947148:437004:437323:-	eleEdw1.JH947148:437004:437323:-	chr2:32445735:32445736:+_ENSG00000152683_ENST00000406369	Elephantulus edwardii	99	AGAAACCCAAGGATTCAGGACTGGTTCTATAAATATGCCAAGTAGATATGGAACGAACAATAGAGCCGGACAGCCAAGACCTTAATGAACTTCACTTTACTTTATTTTTATGAGAACTTT	2	0.84762221117143	3.59142568432326
eptFus1.JH977617:15146403:15146727:-/myoDav1.KB110330:11735873:11736201:-/myoLuc2.GL429901:2186681:2187009:+	myoLuc2.GL429901:2186681:2187009:+	chr2:32445735:32445736:+_ENSG00000152683_ENST00000406369	Myotis lucifugus	94	AGCAACCCAAGGATTCAGGACTGGTTTTACAAATATACCAAGTAGATATGGAACTAACAATAGAATTGGACAACCAAGACCATGACATACTGTGATTTAATTTATTTTATGAGGAATATT	2	0.50085760838848	2.12216345353803
eptFus1.JH977617:15146403:15146727:-/myoDav1.KB110330:11735873:11736201:-/myoLuc2.GL429901:2186681:2187009:+	myoDav1.KB110330:11735873:11736201:-	chr2:32445735:32445736:+_ENSG00000152683_ENST00000406369	Myotis davidii	94	AGCAACCCAAGGATTCAGGACTGGTTTTACAAATATACCAAGTAGATATGGAACTAACAATAGAATTGGACAACCAAGACCATGACATACTGTGATTTAATTTATTTTATGAGGAATATT	2	0.50085760838848	2.12216345353803
eptFus1.JH977617:15146403:15146727:-/myoDav1.KB110330:11735873:11736201:-/myoLuc2.GL429901:2186681:2187009:+	eptFus1.JH977617:15146403:15146727:-	chr2:32445735:32445736:+_ENSG00000152683_ENST00000406369	Eptesicus fuscus	94	AGCAACCCAAGGATTCAGGACTGGTTTTACAAATATACCAAGTAGATATGGAACTAACAATAGAATTGGACAACCAAGACCATGACATACTGTGATTTAATTTATTTTATGAGGAATATT	2	0.50085760838848	2.12216345353803
equCab2.chr15:27033164:27033473:-	equCab2.chr15:27033164:27033473:-	chr2:32445735:32445736:+_ENSG00000152683_ENST00000406369	Equus caballus	94	AGCAAGTCAAGGCTTCAGGACTGGTTTTACAAATATACCAAGTAGATATGGAACTAACAATAGAATTGGACAACCAAGACCATGATGTACTCTAACTTAATTTATTATTTTTTTTCAGGA	2	1.69252614456331	7.17133386414281
eriEur2.JH836672:91308:91622:+	eriEur2.JH836672:91308:91622:+	chr2:32445735:32445736:+_ENSG00000152683_ENST00000406369	Erinaceus europaeus	94	AGCAACTCAAGGATTCAGGACAAGTTTCACAAATATACCAAGTAGATATGGAACCAACAATAGAATTGGACAGCCAAGACCGTGATGTACTCCAGTGTAACTTATTTTTATGAGGAATTT	2	0.36753206735473	1.55725521242062
falChe1.KB398185:9452600:9452910:-/falPer1.KB390973:7393730:7394037:+	falChe1.KB398185:9452600:9452910:-	chr2:32445735:32445736:+_ENSG00000152683_ENST00000406369	Falco cherrug	319	AGCAACTCAAGGATTCAGAACTGGGTTTACAAATGTCCCAAGCAGATATGGAACAAACGCTCATGGTCAACCCCGACCATAATAAACACCATTATTTATTGTACTTAAGGGTATTGACTT	0	0.247503435351155	1.04868676512136
falChe1.KB398185:9452600:9452910:-/falPer1.KB390973:7393730:7394037:+	falPer1.KB390973:7393730:7394037:+	chr2:32445735:32445736:+_ENSG00000152683_ENST00000406369	Falco peregrinus	319	AGCAACTCAAGGATTCAGAACTGGGTTTACAAATGTCCCAAGCAGATATGGAACAAACGCTCATGGTCAACCCCGACCATAATAAACACCATTATTTATTGTACTTAAGGGTATTGACTT	0	0.247503435351155	1.04868676512136
felCat8.chrA3:26306072:26306399:-	felCat8.chrA3:26306072:26306399:-	chr2:32445735:32445736:+_ENSG00000152683_ENST00000406369	Felis catus	94	AGTAACCCAAGGATTCAGGACTGGTTTTACAAATATGCCAAGTAGATACGGAGCTAACAATAGAACTGGACAACCAAGACCATGATGTACTGCAATCTAACTTATTTTTATGAGGAACAT	2	0.54802812538071	2.32202773745595
ficAlb2.chr3:33973688:33973998:+	ficAlb2.chr3:33973688:33973998:+	chr2:32445735:32445736:+_ENSG00000152683_ENST00000406369	Ficedula albicollis	319	AGCAGCTCAAGGATTCAGAACTGGTTTTGCAAATGTCCCAAGCAGATATGGAACAAACGCACGTGGTCAGCCCCGACCGTAATAAACACCATTATTTATTATACTTAAGGGTATTGACTT	0	0.316192837551902	1.3397278445707
galGal4.chr3:77499681:77499991:-/melGal1.chr2:82760462:82760772:-	galGal4.chr3:77499681:77499991:-	chr2:32445735:32445736:+_ENSG00000152683_ENST00000406369	Gallus gallus	319	AGCAACTCAAGGATTCAGAACTGGGTTTACAAATGTCCCAAGCAGATATGGAACAAACACTCGTGGTCAATCCCGACCATAATAAACAGCATTATTTATTGTACTTAAGGGTATTGACTT	0	0.389584366568335	1.65069211479328
galGal4.chr3:77499681:77499991:-/melGal1.chr2:82760462:82760772:-	melGal1.chr2:82760462:82760772:-	chr2:32445735:32445736:+_ENSG00000152683_ENST00000406369	Meleagris gallopavo	319	AGCAACTCAAGGATTCAGAACTGGGTTTACAAATGTCCCAAGCAGATATGGAACAAACACTCGTGGTCAATCCCGACCATAATAAACAGCATTATTTATTGTACTTAAGGGTATTGACTT	0	0.389584366568335	1.65069211479328
geoFor1.JH739889:15702207:15702517:+	geoFor1.JH739889:15702207:15702517:+	chr2:32445735:32445736:+_ENSG00000152683_ENST00000406369	Geospiza fortis	319	AGCAGCTCAAGGATTCAGAACTGGTTTTGCAAATGTCCCAGGCAGATATGGAACAAATGCTCGTGGTCAGCCCCGACCATAATAAACACCATTATTTATTATACTTAAGGGTATTGACTT	0	0.343655813217854	1.4560901046374
gorGor3.chr2A:32819061:32819381:+	gorGor3.chr2A:32819061:32819381:+	chr2:32445735:32445736:+_ENSG00000152683_ENST00000406369	Gorilla gorilla gorilla	8.6	AGCAACTCAAGGATTGAGGACTGGTTTTACAAATACACCAAGTAGATATGGAACTAATAATAGAATTGGACAACCAAGACCATGATAGACTCTAACTTATTTTTATAAGGAATATTGACT	3	0.390530210439845	1.65469971148993
hetGla2.JH602051:13832292:13832608:+	hetGla2.JH602051:13832292:13832608:+	chr2:32445735:32445736:+_ENSG00000152683_ENST00000406369	Heterocephalus glaber	87	AGCAACCCATGGATTCAGGACTGGTTTTACAAATATACCAAGTAGATACGGAAGTAACAACAGAATTGGACAGCCAAGACCATGATATACCCTAACTTATTTTTATAAGGAATATTGACT	1	0.780704746958888	3.30789241143914
hg38.chr2:32220526:32220846:+	hg38.chr2:32220526:32220846:+	chr2:32445735:32445736:+_ENSG00000152683_ENST00000406369	Homo sapiens	0	AGCAACTCAAGGATTGAGGACTGGTTTTACAAATATACCAAGTAGATATGGAACTAATAATAGAATTGGACAACCAAGACCATGATAGACTCTAACTTATTTTTATAAGGAATATTGACT	3	0.36898330590937	1.56340419642614
hg38.chr2:32220526:32220846:+:total_motif_mut	chr2:32445735:32445736:+_ENSG00000152683_ENST00000406369_total_motif_mut	chr2:32445735:32445736:+_ENSG00000152683_ENST00000406369	Motif mutant	NA	AGCAACTCAAGGATTGAGGACTGGTTTTACAAATATACCAAGCCGATATGGAACTAATAACCGAATTGGACAACCAAGACCATGACCGACTCTAACTTATTTTTATAAGGAATATTGACT	0	0.236012738582157	1
jacJac1.JH725538:482347:482671:+	jacJac1.JH725538:482347:482671:+	chr2:32445735:32445736:+_ENSG00000152683_ENST00000406369	Jaculus jaculus	87	AGCAGCGCCAGGATTCAGGACTGGTTACACAAGCATTCCAAGTAGACATGGAAACAGCAGTAGAGTGGGGCAGCCCTAACCGTGATGTACTGTAACTCATTTTCATGAAGAATATGGACG	2	0.570658788767975	2.41791520320555
latCha1.JH126721:1649002:1649350:-	latCha1.JH126721:1649002:1649350:-	chr2:32445735:32445736:+_ENSG00000152683_ENST00000406369	Latimeria chalumnae	414	ACCAGTTCATGGATTCCGAACTGGATTCAGCAATGTTCCAGGAAGGTATGGAACGAACACTCAGGGACAGTTTGGTCAGTTCAGACCATAGTGTACTATATTTAGAGCCAATGGCATAAC	2	0.341705769240618	1.44782765241151
lepWed1.KB715006:1030926:1031245:+	lepWed1.KB715006:1030926:1031245:+	chr2:32445735:32445736:+_ENSG00000152683_ENST00000406369	Leptonychotes weddellii	94	AGCAACCCAAGGATTCAGGACTGGTTTTACAAATATGCCAAGTAGATATGGAACTAACAATAGACAACCAAGACCATGATGTACTGTAAATTAATTTATTTTTATGAGGAATATTGACTT	2	1.27700260484252	5.41073593109464
loxAfr3.scaffold_40:2049996:2050323:+	loxAfr3.scaffold_40:2049996:2050323:+	chr2:32445735:32445736:+_ENSG00000152683_ENST00000406369	Loxodonta africana	99	AGCAACCCAAGGATTCAGGACTGGTCTTATAAATACACCAAGTAAATCTGGAACTAACAACAGAATTGGACAACCTAGGCCTTAATGTACCTCTAGTGTGTATTTATGAGGAATTTTGAC	2	0.578366600412	2.45057365922928
melUnd1.JH556569:6899459:6899769:+	melUnd1.JH556569:6899459:6899769:+	chr2:32445735:32445736:+_ENSG00000152683_ENST00000406369	Melopsittacus undulatus	319	AGCAACTCAAGGATTCAGAACTGGTTTTACAAATGTCCCAAGCAGATATGGAACCAACGCTCGTGGTCAACCCCGACCGTAATAAACACCATTATTTATTATACTTAAGGGTATTGACTT	0	0.207835872544868	0.880612944002254
mesAur1.KB708167:10052725:10053029:+	mesAur1.KB708167:10052725:10053029:+	chr2:32445735:32445736:+_ENSG00000152683_ENST00000406369	Mesocricetus auratus	87	AGCAGGCCAGGGATTGAGGCCCACCTTCCCACATGTGCCGAGTCGGTATGGAAACTACAGGACGGGGCAGCCGAGACCTTGAAGGACTCTAACTCATTTTTATGAGCAATGTCGACTCCT	0	0.122976820635116	0.521060097746828
micOch1.chrUn_JH996456:4069148:4069455:-	micOch1.chrUn_JH996456:4069148:4069455:-	chr2:32445735:32445736:+_ENSG00000152683_ENST00000406369	Microtus ochrogaster	87	GGCAGGCCAGGGATTGAGGCCGACCTTCCCACAGTTACCGAGTAGGTACGGAAACAACAGGACTGGACAGCCAAGACCTTGAAGGACTCTAACTTATTTTCATGGAGACTATCGACTCCT	1	0.314471313388376	1.33243364437681
mm10.chr17:74423330:74423641:+	mm10.chr17:74423330:74423641:+	chr2:32445735:32445736:+_ENSG00000152683_ENST00000406369	Mus musculus	87	AGCAGGCCAGGGATTGAGGCCCACCTTCCCACATATACCAAGTAGATATGGAATCAACAGGATGGGGCAGCCAAGACCCTGACAGACTCTAACTTATTGTGATGGGGAATAGCGACTTCT	2	0.531386025721689	2.25151417213317
monDom5.chr1:515575684:515576009:+	monDom5.chr1:515575684:515576009:+	chr2:32445735:32445736:+_ENSG00000152683_ENST00000406369	Monodelphis domestica	160	AGCAACTCAAGGATTCAGGACTGGTTTTACAAATATAGCAAGCAAATATGGAACTAACAGTAGAGGGCAGCCCAGACCATGAAACACTGACATTTGATCTTATTTATTCTTATTAGGGGT	3	1.06346974715365	4.50598452245597
musFur1.GL897159:1739951:1740276:+	musFur1.GL897159:1739951:1740276:+	chr2:32445735:32445736:+_ENSG00000152683_ENST00000406369	Mustela putorius furo	94	AGCAAACCAAGGATTCAGGACTGGTTTTACAAATGTGCCAAGTAGATATGGAACTAACAATAGAATTGGACAACCAAGACCATGATGTACTGTAATTTAATTTATTTTTATGAGGAATAT	2	0.595032612180288	2.52118854158015
nomLeu3.chr19:23476834:23477154:-	nomLeu3.chr19:23476834:23477154:-	chr2:32445735:32445736:+_ENSG00000152683_ENST00000406369	Nomascus leucogenys	19.6	AGCAACTCAAGGATTGAGGACAGGTTTTACAAATATACCAAGTAGATATGGAACTAATAATAGAATTGGACAACCAAGACCATGATAGACTCTAACTTATTTTTATGAAGAATATTGATT	3	0.703427640100597	2.98046471697429
ochPri3.JH802074:24946102:24946418:+	ochPri3.JH802074:24946102:24946418:+	chr2:32445735:32445736:+_ENSG00000152683_ENST00000406369	Ochotona princeps	87	AGCAACGCAAGGATTCAGGACTGGTTACACCAACCTGCCAAGTAGATCTGGAATTAATAACAACAGACTTGGGCCACCAAGACCGTGATGTGCTCTGACTTGATTCTGCTAAGGAACCTT	1	0.146863502156047	0.622269386976006
octDeg1.JH651535:411555:411875:+	octDeg1.JH651535:411555:411875:+	chr2:32445735:32445736:+_ENSG00000152683_ENST00000406369	Octodon degus	87	AGCACCCCACGGATTCAGGACTGGTTTTACAAATACACCAAGTAGATATGGAAGTAACAGCAGAATTGGACAACCAAGGCCATGATGTACTGTAACTTACTTTTACGAGGATTATTGACT	1	0.349114613421156	1.47921936552432
odoRosDiv1.KB229071:354381:354706:-	odoRosDiv1.KB229071:354381:354706:-	chr2:32445735:32445736:+_ENSG00000152683_ENST00000406369	Odobenus rosmarus divergens	94	AGCAACCCAAGGACTCAGGACTGGTTTAACAAATATGCCAAGTAGATATGGAACTCACAATAGAATTGGACAACCAAGACCATGATGTACTGTAAATTAATTTATTTTTATGAGGAATAC	2	1.25842073906838	5.33200346145855
orcOrc1.KB316866:17267604:17267921:+	orcOrc1.KB316866:17267604:17267921:+	chr2:32445735:32445736:+_ENSG00000152683_ENST00000406369	Orcinus orca	94	AGCAACCCAAGGATTCAGGACTGGTTTTACAAATATACCAAGTAGATATGGAACTAACAATAGAATTGGACAACCAAGACCATGATGTACTATAATTTAATTTATTTTTATGAGGAATAT	2	0.64133035871167	2.71735484518527
ornAna1.chrX1:43545172:43545518:-	ornAna1.chrX1:43545172:43545518:-	chr2:32445735:32445736:+_ENSG00000152683_ENST00000406369	Ornithorhynchus anatinus	180	AGCCACCCAAGGATTCAGGACTGGCTTTACAAATCTTCCCAACAGATTCGGAACTAACGCCAGAGGCCAGCCCAGACCGTGATACTCTCCCGTTGCGTTTTATTTATTGGCGTCAGAGTA	0	0.418218406050035	1.77201624184557
oryAfe1.JH863772:11030475:11030797:-	oryAfe1.JH863772:11030475:11030797:-	chr2:32445735:32445736:+_ENSG00000152683_ENST00000406369	Orycteropus afer afer	99	AGCAACCCAAGGATTCAGGACTGGTCTTATAAATATACCAAGTAAATATGGAACTAACAATAGAATTGGACAACCAAGACCTTAATGCACTCTATTTTAATTTATTTTTGTGAGGAATTT	1	0.444516214761632	1.88344162027887
oryCun2.chr2:20208153:20208477:-	oryCun2.chr2:20208153:20208477:-	chr2:32445735:32445736:+_ENSG00000152683_ENST00000406369	Oryctolagus cuniculus	87	AGCAACTCAGGGGTTCAGGACTGGTTATACCAACATGCCAAGTAGATTTGGAACCAGTAATAACAGAATTGGACAACCAAGACCATGATGTACAGTAACTTGATTTTTATGAAGCATATT	1	0.380566677053596	1.61248362838313
otoGar3.GL873541:22734222:22734542:+	otoGar3.GL873541:22734222:22734542:+	chr2:32445735:32445736:+_ENSG00000152683_ENST00000406369	Otolemur garnettii	74	AGCAAGCCAAGGATTCAGAACTGGTTTTACAAATATACCAAGTAGATACGGAACTAACAGCAGAATTGGACAATCAAGACCATGATGGACACTTAACTTATTTCTACGAGGAATACTGAC	1	0.576377764415879	2.4421468429139
panHod1.KE113671:4651336:4651660:-	panHod1.KE113671:4651336:4651660:-	chr2:32445735:32445736:+_ENSG00000152683_ENST00000406369	Pantholops hodgsonii	94	AGCAACCCAAGGATTCAGGACTGGTTTCACAAATATCCCAAGCAGATGTGGAACTAACAGTAGAATTGGACAACCAAGACCATGATGTACTATAATTTAATTTATTTTTATGAGGAATAT	1	0.560114089105561	2.37323668404696
panTro4.chr2A:32700370:32700690:+	panTro4.chr2A:32700370:32700690:+	chr2:32445735:32445736:+_ENSG00000152683_ENST00000406369	Pan troglodytes	6.4	AGCAAATCAAGGATTGAGGACTGGTTTTACAAATATACCAAGTAGATATGGAACTAATAATAGAATTGGACAACCAAGACCATGATAGACTCTAACTTATTTTTATAAGGAATATTGACT	3	0.365962500235954	1.55060486325639
pelSin1.JH212505:3597012:3597318:+	pelSin1.JH212505:3597012:3597318:+	chr2:32445735:32445736:+_ENSG00000152683_ENST00000406369	Pelodiscus sinensis	319	AGCAACTCAAGGATTCAGGACTGGTTTTACAAATATCCCAAGTAGATATGGAACTAGCACTCGAGGTCAACCCCATCCATAATAAACTCTAATTTGTATTATTTATTATACTTAAGGGTA	2	0.623466672279893	2.6416653441054
ponAbe2.chr2a:33221150:33221470:-	ponAbe2.chr2a:33221150:33221470:-	chr2:32445735:32445736:+_ENSG00000152683_ENST00000406369	Pongo pygmaeus abelii	15.2	AGCAACTCAAGGATTGAGGACTGGTTTTACAAATATACCAAGTAGATATGGAACTAATAATAGAATTGGACAACCAAGACCATGATAGACTCTAACTTATTTTTATGAGGAATATTGACT	3	0.406127930002027	1.72078817627317
pseHum1.KB221221:1120537:1120847:+	pseHum1.KB221221:1120537:1120847:+	chr2:32445735:32445736:+_ENSG00000152683_ENST00000406369	Pseudopodoces humilis	319	AGCAGCTCAAGGATTCAGAACTGGTTTTGCAAATGCCCCAAGCAGATATGGAACAAACGCTCGTGGTCAGCCCCGACCGTAATAAACACCATTATTTATTATACTTAAGGGTATTGACTT	0	0.288843072576735	1.22384526492915
pteAle1.KB030580:19941109:19941432:+/pteVam1.scaffold_8097:36109:36432:+	pteAle1.KB030580:19941109:19941432:+	chr2:32445735:32445736:+_ENSG00000152683_ENST00000406369	Pteropus alecto	94	AACAACCCAAGGGTTCAGGACTGGTTTTACAAATATACCAAGTAGATATGGAACTAACAATAGAATTGGACAACCAAGACCATGACGTACTGTGATTTATTTTTATGAGGAATATGGACT	2	0.675980286515421	2.86416864859228
pteAle1.KB030580:19941109:19941432:+/pteVam1.scaffold_8097:36109:36432:+	pteVam1.scaffold_8097:36109:36432:+	chr2:32445735:32445736:+_ENSG00000152683_ENST00000406369	Pteropus vampyrus	94	AACAACCCAAGGGTTCAGGACTGGTTTTACAAATATACCAAGTAGATATGGAACTAACAATAGAATTGGACAACCAAGACCATGACGTACTGTGATTTATTTTTATGAGGAATATGGACT	2	0.675980286515421	2.86416864859228
rn6.chr6:125793696:125794006:-	rn6.chr6:125793696:125794006:-	chr2:32445735:32445736:+_ENSG00000152683_ENST00000406369	Rattus norvegicus	87	AGCAGGTCAGGGATTGAGGCCCACCTTCCCACATATACCAAGCAGGTACGGAATCAACAGGATGGGACAGCCAAGACCCTGATGGACTCTTAACGTACTGTTATGGGAGTGTCGACTCCT	0	0.260932640026086	1.10558710344888
saiBol1.JH378301:1768698:1769018:-	saiBol1.JH378301:1768698:1769018:-	chr2:32445735:32445736:+_ENSG00000152683_ENST00000406369	Saimiri boliviensis	43	AGCAACTCAAGGATTGAGGACTGGTTTTACAAATATACCAAGTAGATATGGAACTAATAATAGAATTGGACAACCAAGACCATGATGGACTCTTACTTATTTTTATGAGGAATATTGACT	2	0.482384840912164	2.04389323987376
sarHar1.chr1_GL835543_random:12516:12840:-	sarHar1.chr1_GL835543_random:12516:12840:-	chr2:32445735:32445736:+_ENSG00000152683_ENST00000406369	Sarcophilus harrisii	160	AACAACTCAAGGATTCAGGACTGGTTTTACAAATATACCAAGCAAATATGGAACTAACAGTAGAGGGCAATCCAGACCATAAGACACTGCCATTTGATCTTATTTATTCTTATTAAGGGT	1	0.818151979609808	3.46655856173206
sorAra2.JH798236:741637:741962:-	sorAra2.JH798236:741637:741962:-	chr2:32445735:32445736:+_ENSG00000152683_ENST00000406369	Sorex araneus	94	TGCCCCCCAAGAATTCAGGACTGGTTTTACCCATATACCAAGTAGATATGGGACGAACAATAGACTTGGGCAACCAAGACCATGATCGACTCAAGTTTAACTTATTTTTATGAGGACTGT	2	0.443878271715596	1.8807386176788
speTri2.JH393303:14431495:14431815:-	speTri2.JH393303:14431495:14431815:-	chr2:32445735:32445736:+_ENSG00000152683_ENST00000406369	Spermophilus tridecemlineatus	87	AGCCACCCAAGGATTCAGGACTGGTTTTACAAATATACCAAGTAGATATGGAAATAACAATAGAATTGGACAACCAAGACCATGATGTACTCTAACTTATTTTTATGAAGAATATTGACT	2	0.614049522068406	2.60176431898252
susScr3.chr3:30262384:30262708:-	susScr3.chr3:30262384:30262708:-	chr2:32445735:32445736:+_ENSG00000152683_ENST00000406369	Sus scrofa	94	AGCAACCCAAGGATTCAGGACTGGTTTTACAAATATACCAAGTAGATATGGAACAAACAATAGAATTGGGCAACCAAGATCATAATGTACTGTAATTTAATTTATTTTTTGAAGAATATT	2	0.53665674373392	2.27384651759849
taeGut2.chr3:34105178:34105488:+	taeGut2.chr3:34105178:34105488:+	chr2:32445735:32445736:+_ENSG00000152683_ENST00000406369	Taeniopygia guttata	319	AGAAGCTCAAGGATTCAGAACTGGTTTTGCAAATGTCCCAGGCAGATATGGAACAAACACTCGTGGTCAGCCCCGACCGTAATAAACACCATTATTTATTATACTTAAGGGTATTGACTT	0	0.298923672630097	1.26655736646198
triMan1.JH594611:1432207:1432528:-	triMan1.JH594611:1432207:1432528:-	chr2:32445735:32445736:+_ENSG00000152683_ENST00000406369	Trichechus manatus latirostris	99	AGCAACCCAAGGATTCAGGACTGACCTTATAAATACACCAAGTAGATATGGAACTAACAATAGAATTGGACAACCAAGACCTTAGTGTACTCTGTTTTTATAAGGAATTTTGACTCCTTG	3	0.586282733712209	2.48411478649115
tupChi1.KB366979:192516:192836:-	tupChi1.KB366979:192516:192836:-	chr2:32445735:32445736:+_ENSG00000152683_ENST00000406369	Tupaia chinensis	85	AGCAACCCAAGGATTCAGGACTGGTTTTACAAATATACCAAGTCGATATGGAACTAACAGTAGAATTGGACAACCAAGACCATGATGTTCTCTAACTTATTTTTATGAGGAATACTGACT	1	0.34784619764857	1.47384501251183
turTru2.JH484314:66923:67240:+	turTru2.JH484314:66923:67240:+	chr2:32445735:32445736:+_ENSG00000152683_ENST00000406369	Tursiops truncatus	94	AGCAACCCAAGGATTCAGGACTGGTTTTACAAATATACCAAGTAGATATGGAACTAACAATAGAATTGGACAACCAAGACCATGATGTACTGTAATTTAATTTATTTTTATGAGGAATAT	2	0.76546606498246	3.24332521024494
vicPac2.KB632437:20802085:20802410:+	vicPac2.KB632437:20802085:20802410:+	chr2:32445735:32445736:+_ENSG00000152683_ENST00000406369	Vicugna pacos	94	AGCAACCCAAGGATTCAGGACTGGTTTTACAAATATACCAAGCAGATATGGAACTAACAATAGAATTGGACAACCAAGACCATGATGTACTGTAATTTAATTTATTTTTATGAAGAATAT	1	0.721313624354323	3.05624869525095
xenTro7.KB021654:85086475:85086772:+	xenTro7.KB021654:85086475:85086772:+	chr2:32445735:32445736:+_ENSG00000152683_ENST00000406369	Xenopus tropicalis	353	CAACACACAGGGTTTACGAACTGGTCTTACAAATGTGGCCAACAGATATGGAACTTACACTCCAGGACAATTCACCCAGTTCAAGCAATGACAGTATCTCCATTTTAATAAATTTGTATT	0	0.651203388448933	2.75918745895254
zonAlb1.KB913201:253789:254098:-	zonAlb1.KB913201:253789:254098:-	chr2:32445735:32445736:+_ENSG00000152683_ENST00000406369	Zonotrichia albicollis	319	AGCAGCTCAAGGATTCAGAACTGGTTTTGCAAATGTGCCAGGCAGATATGGAACAAACGCTCGTGGTCAGCCCCGACCATAATAAACACCATTATTTATTATACTTAAGGGTATTGATTA	0	0.169105435871734	0.716509782004279
ailMel1.GL192340.1:4744348:4744664:+/canFam3.chr10:49838485:49838800:+/lepWed1.KB715507:605873:606189:+/musFur1.GL896935:9667677:9667991:-/felCat8.chrA3:67228656:67228972:+/odoRosDiv1.KB229059:2934268:2934584:+	ailMel1.GL192340.1:4744348:4744664:+	chr2:48034705:48034706:-_ENSG00000138081_ENST00000403359	Ailuropoda melanoleuca	94	CATGTAGTTTGTTTTTAATTTCAAGCAAATCTTCTTGTACTTGAATGTGCCCTGTTTTGTTAGCACACCTAGACTTGCTGTAACTGTACTCATGTCCCAGTATGTACGTTCTTTCTATGA	3	1.11855521232899	2.45651182484355
ailMel1.GL192340.1:4744348:4744664:+/canFam3.chr10:49838485:49838800:+/lepWed1.KB715507:605873:606189:+/musFur1.GL896935:9667677:9667991:-/felCat8.chrA3:67228656:67228972:+/odoRosDiv1.KB229059:2934268:2934584:+	lepWed1.KB715507:605873:606189:+	chr2:48034705:48034706:-_ENSG00000138081_ENST00000403359	Leptonychotes weddellii	94	CATGTAGTTTGTTTTTAATTTCAAGCAAATCTTCTTGTACTTGAATGTGCCCTGTTTTGTTAGCACACCTAGACTTGCTGTAACTGTACTCATGTCCCAGTATGTACGTTCTTTCTATGA	3	1.11855521232899	2.45651182484355
ailMel1.GL192340.1:4744348:4744664:+/canFam3.chr10:49838485:49838800:+/lepWed1.KB715507:605873:606189:+/musFur1.GL896935:9667677:9667991:-/felCat8.chrA3:67228656:67228972:+/odoRosDiv1.KB229059:2934268:2934584:+	odoRosDiv1.KB229059:2934268:2934584:+	chr2:48034705:48034706:-_ENSG00000138081_ENST00000403359	Odobenus rosmarus divergens	94	CATGTAGTTTGTTTTTAATTTCAAGCAAATCTTCTTGTACTTGAATGTGCCCTGTTTTGTTAGCACACCTAGACTTGCTGTAACTGTACTCATGTCCCAGTATGTACGTTCTTTCTATGA	3	1.11855521232899	2.45651182484355
ailMel1.GL192340.1:4744348:4744664:+/canFam3.chr10:49838485:49838800:+/lepWed1.KB715507:605873:606189:+/musFur1.GL896935:9667677:9667991:-/felCat8.chrA3:67228656:67228972:+/odoRosDiv1.KB229059:2934268:2934584:+	felCat8.chrA3:67228656:67228972:+	chr2:48034705:48034706:-_ENSG00000138081_ENST00000403359	Felis catus	94	CATGTAGTTTGTTTTTAATTTCAAGCAAATCTTCTTGTACTTGAATGTGCCCTGTTTTGTTAGCACACCTAGACTTGCTGTAACTGTACTCATGTCCCAGTATGTACGTTCTTTCTATGA	3	1.11855521232899	2.45651182484355
ailMel1.GL192340.1:4744348:4744664:+/canFam3.chr10:49838485:49838800:+/lepWed1.KB715507:605873:606189:+/musFur1.GL896935:9667677:9667991:-/felCat8.chrA3:67228656:67228972:+/odoRosDiv1.KB229059:2934268:2934584:+	musFur1.GL896935:9667677:9667991:-	chr2:48034705:48034706:-_ENSG00000138081_ENST00000403359	Mustela putorius furo	94	CATGTAGTTTGTTTTTAATTTCAAGCAAATCTTCTTGTACTTGAATGTGCCCTGTTTTGTTAGCACACCTAGACTTGCTGTAACTGTACTCATGTCCCAGTATGTACGTTCTTTCTATGA	3	1.11855521232899	2.45651182484355
ailMel1.GL192340.1:4744348:4744664:+/canFam3.chr10:49838485:49838800:+/lepWed1.KB715507:605873:606189:+/musFur1.GL896935:9667677:9667991:-/felCat8.chrA3:67228656:67228972:+/odoRosDiv1.KB229059:2934268:2934584:+	canFam3.chr10:49838485:49838800:+	chr2:48034705:48034706:-_ENSG00000138081_ENST00000403359	Canis lupus familiaris	94	CATGTAGTTTGTTTTTAATTTCAAGCAAATCTTCTTGTACTTGAATGTGCCCTGTTTTGTTAGCACACCTAGACTTGCTGTAACTGTACTCATGTCCCAGTATGTACGTTCTTTCTATGA	3	1.11855521232899	2.45651182484355
allMis1.JH735289:112065:112373:+	allMis1.JH735289:112065:112373:+	chr2:48034705:48034706:-_ENSG00000138081_ENST00000403359	Alligator mississippiensis	319	GTAGTTTGTTTTTAATTTCAAGCAAAAAATCTTATTGTACTTGAATGTGTCCTGTTTTGTTAGCACACCTAGACTTGCTGTAACTGTACTCATGTCCCAGTATGTACGTTCTTTCTATGA	3	1.02059202253356	2.24137024624343
amaVit1.KB272360:11427:11743:-/falChe1.KB398021:304006:304323:-/falPer1.KB390271:148930:149245:-/melUnd1.JH556611:20120250:20120566:-	falPer1.KB390271:148930:149245:-	chr2:48034705:48034706:-_ENSG00000138081_ENST00000403359	Falco peregrinus	319	GTTTGTTTCTAATTTCAAGCAAAAAAAAATCTTATTGTACTTGAATGTGTCCTGTTTTGTTAGCACACCTAGACTTGCTGTAACTGTACTCATGTCCCAGTATGTACGTTCTTTCTATGA	2	0.639846780581893	1.40519767398411
amaVit1.KB272360:11427:11743:-/falChe1.KB398021:304006:304323:-/falPer1.KB390271:148930:149245:-/melUnd1.JH556611:20120250:20120566:-	amaVit1.KB272360:11427:11743:-	chr2:48034705:48034706:-_ENSG00000138081_ENST00000403359	Amazona vittata	319	GTTTGTTTCTAATTTCAAGCAAAAAAAAATCTTATTGTACTTGAATGTGTCCTGTTTTGTTAGCACACCTAGACTTGCTGTAACTGTACTCATGTCCCAGTATGTACGTTCTTTCTATGA	2	0.639846780581893	1.40519767398411
amaVit1.KB272360:11427:11743:-/falChe1.KB398021:304006:304323:-/falPer1.KB390271:148930:149245:-/melUnd1.JH556611:20120250:20120566:-	melUnd1.JH556611:20120250:20120566:-	chr2:48034705:48034706:-_ENSG00000138081_ENST00000403359	Melopsittacus undulatus	319	GTTTGTTTCTAATTTCAAGCAAAAAAAAATCTTATTGTACTTGAATGTGTCCTGTTTTGTTAGCACACCTAGACTTGCTGTAACTGTACTCATGTCCCAGTATGTACGTTCTTTCTATGA	2	0.639846780581893	1.40519767398411
amaVit1.KB272360:11427:11743:-/falChe1.KB398021:304006:304323:-/falPer1.KB390271:148930:149245:-/melUnd1.JH556611:20120250:20120566:-	falChe1.KB398021:304006:304323:-	chr2:48034705:48034706:-_ENSG00000138081_ENST00000403359	Falco cherrug	319	GTTTGTTTCTAATTTCAAGCAAAAAAAAATCTTATTGTACTTGAATGTGTCCTGTTTTGTTAGCACACCTAGACTTGCTGTAACTGTACTCATGTCCCAGTATGTACGTTCTTTCTATGA	2	0.639846780581893	1.40519767398411
anaPla1.KB742580:470180:470496:+/colLiv1.KB375593:351543:351856:-/galGal4.chr3:8668727:8669052:+	colLiv1.KB375593:351543:351856:-	chr2:48034705:48034706:-_ENSG00000138081_ENST00000403359	Columba livia	319	AGTTTGTTTCTAATTTCAAGCAAAAAAAATCTTATTGTACTTGAATGTGTCCTGTTTTGTTAGCACACCTAGACTTGCTGTAACTGTACTCATGTCCCAGTATGTACGTTCTTTCTATGA	2	0.533826109821307	1.17236068164741
anaPla1.KB742580:470180:470496:+/colLiv1.KB375593:351543:351856:-/galGal4.chr3:8668727:8669052:+	galGal4.chr3:8668727:8669052:+	chr2:48034705:48034706:-_ENSG00000138081_ENST00000403359	Gallus gallus	319	AGTTTGTTTCTAATTTCAAGCAAAAAAAATCTTATTGTACTTGAATGTGTCCTGTTTTGTTAGCACACCTAGACTTGCTGTAACTGTACTCATGTCCCAGTATGTACGTTCTTTCTATGA	2	0.533826109821307	1.17236068164741
anaPla1.KB742580:470180:470496:+/colLiv1.KB375593:351543:351856:-/galGal4.chr3:8668727:8669052:+	anaPla1.KB742580:470180:470496:+	chr2:48034705:48034706:-_ENSG00000138081_ENST00000403359	Anas platyrhynchos	319	AGTTTGTTTCTAATTTCAAGCAAAAAAAATCTTATTGTACTTGAATGTGTCCTGTTTTGTTAGCACACCTAGACTTGCTGTAACTGTACTCATGTCCCAGTATGTACGTTCTTTCTATGA	2	0.533826109821307	1.17236068164741
anoCar2.chr1:255205784:255206080:+	anoCar2.chr1:255205784:255206080:+	chr2:48034705:48034706:-_ENSG00000138081_ENST00000403359	Anolis carolinensis	319	ATCTCATGTAGTTTTTAATTTCAAGCAAATCTTATTGTACTTGAATGTGTCCTGTTTTGTTAGCACACCTAGACTTGCTGTAACTGTACTCATGTCCCAGTATGTACGTTCTTTCTATGA	3	1.04664513892994	2.29858672317395
apaSpi1.KB930541:696177:696484:+/pelSin1.JH211068:1110765:1111076:+	pelSin1.JH211068:1110765:1111076:+	chr2:48034705:48034706:-_ENSG00000138081_ENST00000403359	Pelodiscus sinensis	319	GTAGTTTGTTTTTAATTTCAAGCAAAAAATCTTATTGTACTTGAATGTGTCCTGTTTTGTTAGCACACATAGACTTGCTGTAACTGTACTCATGTCCCAGTATGTATGTTCTTTCTATGA	3	0.905216463433749	1.98798854268272
apaSpi1.KB930541:696177:696484:+/pelSin1.JH211068:1110765:1111076:+	apaSpi1.KB930541:696177:696484:+	chr2:48034705:48034706:-_ENSG00000138081_ENST00000403359	Apalone spinifera	319	GTAGTTTGTTTTTAATTTCAAGCAAAAAATCTTATTGTACTTGAATGTGTCCTGTTTTGTTAGCACACATAGACTTGCTGTAACTGTACTCATGTCCCAGTATGTATGTTCTTTCTATGA	3	0.905216463433749	1.98798854268272
araMac1.AOUJ01266976:1689:2010:-	araMac1.AOUJ01266976:1689:2010:-	chr2:48034705:48034706:-_ENSG00000138081_ENST00000403359	Ara macao	319	TGTTTCTAATTTCAAGCAAAAAAAAAAAATCTTATTGTACTTGAATGTGTCCTGTTTTGTTAGCACACCTAGACTTGCTGTAACTGTACTCATGTCCCAGTATGTACGTTCTTTCTATGA	2	0.488387205699484	1.07257016254484
bosTau8.chr11:29989895:29990213:+/cavPor3.scaffold_18:31524556:31524871:+/cerSim1.JH767784:8023477:8023794:-/chiLan1.JH721901:14471760:14472076:+/chlSab2.chr14:48327278:48327595:-/chrAsi1.JH823280:21533720:21534035:+/eleEdw1.JH947140:5374643:5374960:+/eriEur2.JH836284:136916:137229:+/gorGor3.chr2A:48627728:48628044:+/hetGla2.JH602051:29109237:29109555:+/macFas5.chr13:48682515:48682834:-/micOch1.chr16:11132663:11132973:+/nomLeu3.chr14:15543487:15543806:+/ochPri3.JH802104:15713039:15713359:-/orcOrc1.KB316851:11700420:11700737:-/oryCun2.chr2:35753390:35753707:-/otoGar3.GL873543:6127358:6127675:+/panTro4.chr2A:48570681:48571001:+/papAnu2.chr13:46835910:46836227:+/ponAbe2.chr2a:49510268:49510586:-/rheMac3.chr13:47113439:47113757:+/susScr3.chr3:46076808:46077122:-/camFer1.KB017094:3099500:3099816:+/capHir1.chr11:29622718:29623034:+/conCri1.JH655897:26191250:26191566:-/oviAri3.chr3:147708091:147708407:-/panHod1.KE117913:1201064:1201380:+/vicPac2.KB632686:2061307:2061623:-/pteAle1.KB030567:7261903:7262220:-/pteVam1.scaffold_7069:37669:37986:+/calJac3.chr14:48822712:48823030:-/saiBol1.JH378111:12770256:12770574:-	eriEur2.JH836284:136916:137229:+	chr2:48034705:48034706:-_ENSG00000138081_ENST00000403359	Erinaceus europaeus	94	ATGTAGTTTGTTTTTAATTTCAAGCAAAATCTTATTGTACTTGAATGTGCCCTGTTTTGTTAGCACACCTAGACTTGCTGTAACTGTACTCATGTCCCAGTATGTACGTTCTTTCTATGA	3	0.980746516763062	2.15386365290477
bosTau8.chr11:29989895:29990213:+/cavPor3.scaffold_18:31524556:31524871:+/cerSim1.JH767784:8023477:8023794:-/chiLan1.JH721901:14471760:14472076:+/chlSab2.chr14:48327278:48327595:-/chrAsi1.JH823280:21533720:21534035:+/eleEdw1.JH947140:5374643:5374960:+/eriEur2.JH836284:136916:137229:+/gorGor3.chr2A:48627728:48628044:+/hetGla2.JH602051:29109237:29109555:+/macFas5.chr13:48682515:48682834:-/micOch1.chr16:11132663:11132973:+/nomLeu3.chr14:15543487:15543806:+/ochPri3.JH802104:15713039:15713359:-/orcOrc1.KB316851:11700420:11700737:-/oryCun2.chr2:35753390:35753707:-/otoGar3.GL873543:6127358:6127675:+/panTro4.chr2A:48570681:48571001:+/papAnu2.chr13:46835910:46836227:+/ponAbe2.chr2a:49510268:49510586:-/rheMac3.chr13:47113439:47113757:+/susScr3.chr3:46076808:46077122:-/camFer1.KB017094:3099500:3099816:+/capHir1.chr11:29622718:29623034:+/conCri1.JH655897:26191250:26191566:-/oviAri3.chr3:147708091:147708407:-/panHod1.KE117913:1201064:1201380:+/vicPac2.KB632686:2061307:2061623:-/pteAle1.KB030567:7261903:7262220:-/pteVam1.scaffold_7069:37669:37986:+/calJac3.chr14:48822712:48823030:-/saiBol1.JH378111:12770256:12770574:-	oryCun2.chr2:35753390:35753707:-	chr2:48034705:48034706:-_ENSG00000138081_ENST00000403359	Oryctolagus cuniculus	87	ATGTAGTTTGTTTTTAATTTCAAGCAAAATCTTATTGTACTTGAATGTGCCCTGTTTTGTTAGCACACCTAGACTTGCTGTAACTGTACTCATGTCCCAGTATGTACGTTCTTTCTATGA	3	0.980746516763062	2.15386365290477
bosTau8.chr11:29989895:29990213:+/cavPor3.scaffold_18:31524556:31524871:+/cerSim1.JH767784:8023477:8023794:-/chiLan1.JH721901:14471760:14472076:+/chlSab2.chr14:48327278:48327595:-/chrAsi1.JH823280:21533720:21534035:+/eleEdw1.JH947140:5374643:5374960:+/eriEur2.JH836284:136916:137229:+/gorGor3.chr2A:48627728:48628044:+/hetGla2.JH602051:29109237:29109555:+/macFas5.chr13:48682515:48682834:-/micOch1.chr16:11132663:11132973:+/nomLeu3.chr14:15543487:15543806:+/ochPri3.JH802104:15713039:15713359:-/orcOrc1.KB316851:11700420:11700737:-/oryCun2.chr2:35753390:35753707:-/otoGar3.GL873543:6127358:6127675:+/panTro4.chr2A:48570681:48571001:+/papAnu2.chr13:46835910:46836227:+/ponAbe2.chr2a:49510268:49510586:-/rheMac3.chr13:47113439:47113757:+/susScr3.chr3:46076808:46077122:-/camFer1.KB017094:3099500:3099816:+/capHir1.chr11:29622718:29623034:+/conCri1.JH655897:26191250:26191566:-/oviAri3.chr3:147708091:147708407:-/panHod1.KE117913:1201064:1201380:+/vicPac2.KB632686:2061307:2061623:-/pteAle1.KB030567:7261903:7262220:-/pteVam1.scaffold_7069:37669:37986:+/calJac3.chr14:48822712:48823030:-/saiBol1.JH378111:12770256:12770574:-	calJac3.chr14:48822712:48823030:-	chr2:48034705:48034706:-_ENSG00000138081_ENST00000403359	Callithrix jacchus	43	ATGTAGTTTGTTTTTAATTTCAAGCAAAATCTTATTGTACTTGAATGTGCCCTGTTTTGTTAGCACACCTAGACTTGCTGTAACTGTACTCATGTCCCAGTATGTACGTTCTTTCTATGA	3	0.980746516763062	2.15386365290477
bosTau8.chr11:29989895:29990213:+/cavPor3.scaffold_18:31524556:31524871:+/cerSim1.JH767784:8023477:8023794:-/chiLan1.JH721901:14471760:14472076:+/chlSab2.chr14:48327278:48327595:-/chrAsi1.JH823280:21533720:21534035:+/eleEdw1.JH947140:5374643:5374960:+/eriEur2.JH836284:136916:137229:+/gorGor3.chr2A:48627728:48628044:+/hetGla2.JH602051:29109237:29109555:+/macFas5.chr13:48682515:48682834:-/micOch1.chr16:11132663:11132973:+/nomLeu3.chr14:15543487:15543806:+/ochPri3.JH802104:15713039:15713359:-/orcOrc1.KB316851:11700420:11700737:-/oryCun2.chr2:35753390:35753707:-/otoGar3.GL873543:6127358:6127675:+/panTro4.chr2A:48570681:48571001:+/papAnu2.chr13:46835910:46836227:+/ponAbe2.chr2a:49510268:49510586:-/rheMac3.chr13:47113439:47113757:+/susScr3.chr3:46076808:46077122:-/camFer1.KB017094:3099500:3099816:+/capHir1.chr11:29622718:29623034:+/conCri1.JH655897:26191250:26191566:-/oviAri3.chr3:147708091:147708407:-/panHod1.KE117913:1201064:1201380:+/vicPac2.KB632686:2061307:2061623:-/pteAle1.KB030567:7261903:7262220:-/pteVam1.scaffold_7069:37669:37986:+/calJac3.chr14:48822712:48823030:-/saiBol1.JH378111:12770256:12770574:-	cerSim1.JH767784:8023477:8023794:-	chr2:48034705:48034706:-_ENSG00000138081_ENST00000403359	Ceratotherium simum	94	ATGTAGTTTGTTTTTAATTTCAAGCAAAATCTTATTGTACTTGAATGTGCCCTGTTTTGTTAGCACACCTAGACTTGCTGTAACTGTACTCATGTCCCAGTATGTACGTTCTTTCTATGA	3	0.980746516763062	2.15386365290477
bosTau8.chr11:29989895:29990213:+/cavPor3.scaffold_18:31524556:31524871:+/cerSim1.JH767784:8023477:8023794:-/chiLan1.JH721901:14471760:14472076:+/chlSab2.chr14:48327278:48327595:-/chrAsi1.JH823280:21533720:21534035:+/eleEdw1.JH947140:5374643:5374960:+/eriEur2.JH836284:136916:137229:+/gorGor3.chr2A:48627728:48628044:+/hetGla2.JH602051:29109237:29109555:+/macFas5.chr13:48682515:48682834:-/micOch1.chr16:11132663:11132973:+/nomLeu3.chr14:15543487:15543806:+/ochPri3.JH802104:15713039:15713359:-/orcOrc1.KB316851:11700420:11700737:-/oryCun2.chr2:35753390:35753707:-/otoGar3.GL873543:6127358:6127675:+/panTro4.chr2A:48570681:48571001:+/papAnu2.chr13:46835910:46836227:+/ponAbe2.chr2a:49510268:49510586:-/rheMac3.chr13:47113439:47113757:+/susScr3.chr3:46076808:46077122:-/camFer1.KB017094:3099500:3099816:+/capHir1.chr11:29622718:29623034:+/conCri1.JH655897:26191250:26191566:-/oviAri3.chr3:147708091:147708407:-/panHod1.KE117913:1201064:1201380:+/vicPac2.KB632686:2061307:2061623:-/pteAle1.KB030567:7261903:7262220:-/pteVam1.scaffold_7069:37669:37986:+/calJac3.chr14:48822712:48823030:-/saiBol1.JH378111:12770256:12770574:-	panTro4.chr2A:48570681:48571001:+	chr2:48034705:48034706:-_ENSG00000138081_ENST00000403359	Pan troglodytes	6.4	ATGTAGTTTGTTTTTAATTTCAAGCAAAATCTTATTGTACTTGAATGTGCCCTGTTTTGTTAGCACACCTAGACTTGCTGTAACTGTACTCATGTCCCAGTATGTACGTTCTTTCTATGA	3	0.980746516763062	2.15386365290477
bosTau8.chr11:29989895:29990213:+/cavPor3.scaffold_18:31524556:31524871:+/cerSim1.JH767784:8023477:8023794:-/chiLan1.JH721901:14471760:14472076:+/chlSab2.chr14:48327278:48327595:-/chrAsi1.JH823280:21533720:21534035:+/eleEdw1.JH947140:5374643:5374960:+/eriEur2.JH836284:136916:137229:+/gorGor3.chr2A:48627728:48628044:+/hetGla2.JH602051:29109237:29109555:+/macFas5.chr13:48682515:48682834:-/micOch1.chr16:11132663:11132973:+/nomLeu3.chr14:15543487:15543806:+/ochPri3.JH802104:15713039:15713359:-/orcOrc1.KB316851:11700420:11700737:-/oryCun2.chr2:35753390:35753707:-/otoGar3.GL873543:6127358:6127675:+/panTro4.chr2A:48570681:48571001:+/papAnu2.chr13:46835910:46836227:+/ponAbe2.chr2a:49510268:49510586:-/rheMac3.chr13:47113439:47113757:+/susScr3.chr3:46076808:46077122:-/camFer1.KB017094:3099500:3099816:+/capHir1.chr11:29622718:29623034:+/conCri1.JH655897:26191250:26191566:-/oviAri3.chr3:147708091:147708407:-/panHod1.KE117913:1201064:1201380:+/vicPac2.KB632686:2061307:2061623:-/pteAle1.KB030567:7261903:7262220:-/pteVam1.scaffold_7069:37669:37986:+/calJac3.chr14:48822712:48823030:-/saiBol1.JH378111:12770256:12770574:-	papAnu2.chr13:46835910:46836227:+	chr2:48034705:48034706:-_ENSG00000138081_ENST00000403359	Papio hamadryas	28.9	ATGTAGTTTGTTTTTAATTTCAAGCAAAATCTTATTGTACTTGAATGTGCCCTGTTTTGTTAGCACACCTAGACTTGCTGTAACTGTACTCATGTCCCAGTATGTACGTTCTTTCTATGA	3	0.980746516763062	2.15386365290477
bosTau8.chr11:29989895:29990213:+/cavPor3.scaffold_18:31524556:31524871:+/cerSim1.JH767784:8023477:8023794:-/chiLan1.JH721901:14471760:14472076:+/chlSab2.chr14:48327278:48327595:-/chrAsi1.JH823280:21533720:21534035:+/eleEdw1.JH947140:5374643:5374960:+/eriEur2.JH836284:136916:137229:+/gorGor3.chr2A:48627728:48628044:+/hetGla2.JH602051:29109237:29109555:+/macFas5.chr13:48682515:48682834:-/micOch1.chr16:11132663:11132973:+/nomLeu3.chr14:15543487:15543806:+/ochPri3.JH802104:15713039:15713359:-/orcOrc1.KB316851:11700420:11700737:-/oryCun2.chr2:35753390:35753707:-/otoGar3.GL873543:6127358:6127675:+/panTro4.chr2A:48570681:48571001:+/papAnu2.chr13:46835910:46836227:+/ponAbe2.chr2a:49510268:49510586:-/rheMac3.chr13:47113439:47113757:+/susScr3.chr3:46076808:46077122:-/camFer1.KB017094:3099500:3099816:+/capHir1.chr11:29622718:29623034:+/conCri1.JH655897:26191250:26191566:-/oviAri3.chr3:147708091:147708407:-/panHod1.KE117913:1201064:1201380:+/vicPac2.KB632686:2061307:2061623:-/pteAle1.KB030567:7261903:7262220:-/pteVam1.scaffold_7069:37669:37986:+/calJac3.chr14:48822712:48823030:-/saiBol1.JH378111:12770256:12770574:-	cavPor3.scaffold_18:31524556:31524871:+	chr2:48034705:48034706:-_ENSG00000138081_ENST00000403359	Cavia porcellus	87	ATGTAGTTTGTTTTTAATTTCAAGCAAAATCTTATTGTACTTGAATGTGCCCTGTTTTGTTAGCACACCTAGACTTGCTGTAACTGTACTCATGTCCCAGTATGTACGTTCTTTCTATGA	3	0.980746516763062	2.15386365290477
bosTau8.chr11:29989895:29990213:+/cavPor3.scaffold_18:31524556:31524871:+/cerSim1.JH767784:8023477:8023794:-/chiLan1.JH721901:14471760:14472076:+/chlSab2.chr14:48327278:48327595:-/chrAsi1.JH823280:21533720:21534035:+/eleEdw1.JH947140:5374643:5374960:+/eriEur2.JH836284:136916:137229:+/gorGor3.chr2A:48627728:48628044:+/hetGla2.JH602051:29109237:29109555:+/macFas5.chr13:48682515:48682834:-/micOch1.chr16:11132663:11132973:+/nomLeu3.chr14:15543487:15543806:+/ochPri3.JH802104:15713039:15713359:-/orcOrc1.KB316851:11700420:11700737:-/oryCun2.chr2:35753390:35753707:-/otoGar3.GL873543:6127358:6127675:+/panTro4.chr2A:48570681:48571001:+/papAnu2.chr13:46835910:46836227:+/ponAbe2.chr2a:49510268:49510586:-/rheMac3.chr13:47113439:47113757:+/susScr3.chr3:46076808:46077122:-/camFer1.KB017094:3099500:3099816:+/capHir1.chr11:29622718:29623034:+/conCri1.JH655897:26191250:26191566:-/oviAri3.chr3:147708091:147708407:-/panHod1.KE117913:1201064:1201380:+/vicPac2.KB632686:2061307:2061623:-/pteAle1.KB030567:7261903:7262220:-/pteVam1.scaffold_7069:37669:37986:+/calJac3.chr14:48822712:48823030:-/saiBol1.JH378111:12770256:12770574:-	panHod1.KE117913:1201064:1201380:+	chr2:48034705:48034706:-_ENSG00000138081_ENST00000403359	Pantholops hodgsonii	94	ATGTAGTTTGTTTTTAATTTCAAGCAAAATCTTATTGTACTTGAATGTGCCCTGTTTTGTTAGCACACCTAGACTTGCTGTAACTGTACTCATGTCCCAGTATGTACGTTCTTTCTATGA	3	0.980746516763062	2.15386365290477
bosTau8.chr11:29989895:29990213:+/cavPor3.scaffold_18:31524556:31524871:+/cerSim1.JH767784:8023477:8023794:-/chiLan1.JH721901:14471760:14472076:+/chlSab2.chr14:48327278:48327595:-/chrAsi1.JH823280:21533720:21534035:+/eleEdw1.JH947140:5374643:5374960:+/eriEur2.JH836284:136916:137229:+/gorGor3.chr2A:48627728:48628044:+/hetGla2.JH602051:29109237:29109555:+/macFas5.chr13:48682515:48682834:-/micOch1.chr16:11132663:11132973:+/nomLeu3.chr14:15543487:15543806:+/ochPri3.JH802104:15713039:15713359:-/orcOrc1.KB316851:11700420:11700737:-/oryCun2.chr2:35753390:35753707:-/otoGar3.GL873543:6127358:6127675:+/panTro4.chr2A:48570681:48571001:+/papAnu2.chr13:46835910:46836227:+/ponAbe2.chr2a:49510268:49510586:-/rheMac3.chr13:47113439:47113757:+/susScr3.chr3:46076808:46077122:-/camFer1.KB017094:3099500:3099816:+/capHir1.chr11:29622718:29623034:+/conCri1.JH655897:26191250:26191566:-/oviAri3.chr3:147708091:147708407:-/panHod1.KE117913:1201064:1201380:+/vicPac2.KB632686:2061307:2061623:-/pteAle1.KB030567:7261903:7262220:-/pteVam1.scaffold_7069:37669:37986:+/calJac3.chr14:48822712:48823030:-/saiBol1.JH378111:12770256:12770574:-	nomLeu3.chr14:15543487:15543806:+	chr2:48034705:48034706:-_ENSG00000138081_ENST00000403359	Nomascus leucogenys	19.6	ATGTAGTTTGTTTTTAATTTCAAGCAAAATCTTATTGTACTTGAATGTGCCCTGTTTTGTTAGCACACCTAGACTTGCTGTAACTGTACTCATGTCCCAGTATGTACGTTCTTTCTATGA	3	0.980746516763062	2.15386365290477
bosTau8.chr11:29989895:29990213:+/cavPor3.scaffold_18:31524556:31524871:+/cerSim1.JH767784:8023477:8023794:-/chiLan1.JH721901:14471760:14472076:+/chlSab2.chr14:48327278:48327595:-/chrAsi1.JH823280:21533720:21534035:+/eleEdw1.JH947140:5374643:5374960:+/eriEur2.JH836284:136916:137229:+/gorGor3.chr2A:48627728:48628044:+/hetGla2.JH602051:29109237:29109555:+/macFas5.chr13:48682515:48682834:-/micOch1.chr16:11132663:11132973:+/nomLeu3.chr14:15543487:15543806:+/ochPri3.JH802104:15713039:15713359:-/orcOrc1.KB316851:11700420:11700737:-/oryCun2.chr2:35753390:35753707:-/otoGar3.GL873543:6127358:6127675:+/panTro4.chr2A:48570681:48571001:+/papAnu2.chr13:46835910:46836227:+/ponAbe2.chr2a:49510268:49510586:-/rheMac3.chr13:47113439:47113757:+/susScr3.chr3:46076808:46077122:-/camFer1.KB017094:3099500:3099816:+/capHir1.chr11:29622718:29623034:+/conCri1.JH655897:26191250:26191566:-/oviAri3.chr3:147708091:147708407:-/panHod1.KE117913:1201064:1201380:+/vicPac2.KB632686:2061307:2061623:-/pteAle1.KB030567:7261903:7262220:-/pteVam1.scaffold_7069:37669:37986:+/calJac3.chr14:48822712:48823030:-/saiBol1.JH378111:12770256:12770574:-	ochPri3.JH802104:15713039:15713359:-	chr2:48034705:48034706:-_ENSG00000138081_ENST00000403359	Ochotona princeps	87	ATGTAGTTTGTTTTTAATTTCAAGCAAAATCTTATTGTACTTGAATGTGCCCTGTTTTGTTAGCACACCTAGACTTGCTGTAACTGTACTCATGTCCCAGTATGTACGTTCTTTCTATGA	3	0.980746516763062	2.15386365290477
bosTau8.chr11:29989895:29990213:+/cavPor3.scaffold_18:31524556:31524871:+/cerSim1.JH767784:8023477:8023794:-/chiLan1.JH721901:14471760:14472076:+/chlSab2.chr14:48327278:48327595:-/chrAsi1.JH823280:21533720:21534035:+/eleEdw1.JH947140:5374643:5374960:+/eriEur2.JH836284:136916:137229:+/gorGor3.chr2A:48627728:48628044:+/hetGla2.JH602051:29109237:29109555:+/macFas5.chr13:48682515:48682834:-/micOch1.chr16:11132663:11132973:+/nomLeu3.chr14:15543487:15543806:+/ochPri3.JH802104:15713039:15713359:-/orcOrc1.KB316851:11700420:11700737:-/oryCun2.chr2:35753390:35753707:-/otoGar3.GL873543:6127358:6127675:+/panTro4.chr2A:48570681:48571001:+/papAnu2.chr13:46835910:46836227:+/ponAbe2.chr2a:49510268:49510586:-/rheMac3.chr13:47113439:47113757:+/susScr3.chr3:46076808:46077122:-/camFer1.KB017094:3099500:3099816:+/capHir1.chr11:29622718:29623034:+/conCri1.JH655897:26191250:26191566:-/oviAri3.chr3:147708091:147708407:-/panHod1.KE117913:1201064:1201380:+/vicPac2.KB632686:2061307:2061623:-/pteAle1.KB030567:7261903:7262220:-/pteVam1.scaffold_7069:37669:37986:+/calJac3.chr14:48822712:48823030:-/saiBol1.JH378111:12770256:12770574:-	bosTau8.chr11:29989895:29990213:+	chr2:48034705:48034706:-_ENSG00000138081_ENST00000403359	Bos taurus	94	ATGTAGTTTGTTTTTAATTTCAAGCAAAATCTTATTGTACTTGAATGTGCCCTGTTTTGTTAGCACACCTAGACTTGCTGTAACTGTACTCATGTCCCAGTATGTACGTTCTTTCTATGA	3	0.980746516763062	2.15386365290477
bosTau8.chr11:29989895:29990213:+/cavPor3.scaffold_18:31524556:31524871:+/cerSim1.JH767784:8023477:8023794:-/chiLan1.JH721901:14471760:14472076:+/chlSab2.chr14:48327278:48327595:-/chrAsi1.JH823280:21533720:21534035:+/eleEdw1.JH947140:5374643:5374960:+/eriEur2.JH836284:136916:137229:+/gorGor3.chr2A:48627728:48628044:+/hetGla2.JH602051:29109237:29109555:+/macFas5.chr13:48682515:48682834:-/micOch1.chr16:11132663:11132973:+/nomLeu3.chr14:15543487:15543806:+/ochPri3.JH802104:15713039:15713359:-/orcOrc1.KB316851:11700420:11700737:-/oryCun2.chr2:35753390:35753707:-/otoGar3.GL873543:6127358:6127675:+/panTro4.chr2A:48570681:48571001:+/papAnu2.chr13:46835910:46836227:+/ponAbe2.chr2a:49510268:49510586:-/rheMac3.chr13:47113439:47113757:+/susScr3.chr3:46076808:46077122:-/camFer1.KB017094:3099500:3099816:+/capHir1.chr11:29622718:29623034:+/conCri1.JH655897:26191250:26191566:-/oviAri3.chr3:147708091:147708407:-/panHod1.KE117913:1201064:1201380:+/vicPac2.KB632686:2061307:2061623:-/pteAle1.KB030567:7261903:7262220:-/pteVam1.scaffold_7069:37669:37986:+/calJac3.chr14:48822712:48823030:-/saiBol1.JH378111:12770256:12770574:-	ponAbe2.chr2a:49510268:49510586:-	chr2:48034705:48034706:-_ENSG00000138081_ENST00000403359	Pongo pygmaeus abelii	15.2	ATGTAGTTTGTTTTTAATTTCAAGCAAAATCTTATTGTACTTGAATGTGCCCTGTTTTGTTAGCACACCTAGACTTGCTGTAACTGTACTCATGTCCCAGTATGTACGTTCTTTCTATGA	3	0.980746516763062	2.15386365290477
bosTau8.chr11:29989895:29990213:+/cavPor3.scaffold_18:31524556:31524871:+/cerSim1.JH767784:8023477:8023794:-/chiLan1.JH721901:14471760:14472076:+/chlSab2.chr14:48327278:48327595:-/chrAsi1.JH823280:21533720:21534035:+/eleEdw1.JH947140:5374643:5374960:+/eriEur2.JH836284:136916:137229:+/gorGor3.chr2A:48627728:48628044:+/hetGla2.JH602051:29109237:29109555:+/macFas5.chr13:48682515:48682834:-/micOch1.chr16:11132663:11132973:+/nomLeu3.chr14:15543487:15543806:+/ochPri3.JH802104:15713039:15713359:-/orcOrc1.KB316851:11700420:11700737:-/oryCun2.chr2:35753390:35753707:-/otoGar3.GL873543:6127358:6127675:+/panTro4.chr2A:48570681:48571001:+/papAnu2.chr13:46835910:46836227:+/ponAbe2.chr2a:49510268:49510586:-/rheMac3.chr13:47113439:47113757:+/susScr3.chr3:46076808:46077122:-/camFer1.KB017094:3099500:3099816:+/capHir1.chr11:29622718:29623034:+/conCri1.JH655897:26191250:26191566:-/oviAri3.chr3:147708091:147708407:-/panHod1.KE117913:1201064:1201380:+/vicPac2.KB632686:2061307:2061623:-/pteAle1.KB030567:7261903:7262220:-/pteVam1.scaffold_7069:37669:37986:+/calJac3.chr14:48822712:48823030:-/saiBol1.JH378111:12770256:12770574:-	chrAsi1.JH823280:21533720:21534035:+	chr2:48034705:48034706:-_ENSG00000138081_ENST00000403359	Chrysochloris asiatica	99	ATGTAGTTTGTTTTTAATTTCAAGCAAAATCTTATTGTACTTGAATGTGCCCTGTTTTGTTAGCACACCTAGACTTGCTGTAACTGTACTCATGTCCCAGTATGTACGTTCTTTCTATGA	3	0.980746516763062	2.15386365290477
bosTau8.chr11:29989895:29990213:+/cavPor3.scaffold_18:31524556:31524871:+/cerSim1.JH767784:8023477:8023794:-/chiLan1.JH721901:14471760:14472076:+/chlSab2.chr14:48327278:48327595:-/chrAsi1.JH823280:21533720:21534035:+/eleEdw1.JH947140:5374643:5374960:+/eriEur2.JH836284:136916:137229:+/gorGor3.chr2A:48627728:48628044:+/hetGla2.JH602051:29109237:29109555:+/macFas5.chr13:48682515:48682834:-/micOch1.chr16:11132663:11132973:+/nomLeu3.chr14:15543487:15543806:+/ochPri3.JH802104:15713039:15713359:-/orcOrc1.KB316851:11700420:11700737:-/oryCun2.chr2:35753390:35753707:-/otoGar3.GL873543:6127358:6127675:+/panTro4.chr2A:48570681:48571001:+/papAnu2.chr13:46835910:46836227:+/ponAbe2.chr2a:49510268:49510586:-/rheMac3.chr13:47113439:47113757:+/susScr3.chr3:46076808:46077122:-/camFer1.KB017094:3099500:3099816:+/capHir1.chr11:29622718:29623034:+/conCri1.JH655897:26191250:26191566:-/oviAri3.chr3:147708091:147708407:-/panHod1.KE117913:1201064:1201380:+/vicPac2.KB632686:2061307:2061623:-/pteAle1.KB030567:7261903:7262220:-/pteVam1.scaffold_7069:37669:37986:+/calJac3.chr14:48822712:48823030:-/saiBol1.JH378111:12770256:12770574:-	saiBol1.JH378111:12770256:12770574:-	chr2:48034705:48034706:-_ENSG00000138081_ENST00000403359	Saimiri boliviensis	43	ATGTAGTTTGTTTTTAATTTCAAGCAAAATCTTATTGTACTTGAATGTGCCCTGTTTTGTTAGCACACCTAGACTTGCTGTAACTGTACTCATGTCCCAGTATGTACGTTCTTTCTATGA	3	0.980746516763062	2.15386365290477
bosTau8.chr11:29989895:29990213:+/cavPor3.scaffold_18:31524556:31524871:+/cerSim1.JH767784:8023477:8023794:-/chiLan1.JH721901:14471760:14472076:+/chlSab2.chr14:48327278:48327595:-/chrAsi1.JH823280:21533720:21534035:+/eleEdw1.JH947140:5374643:5374960:+/eriEur2.JH836284:136916:137229:+/gorGor3.chr2A:48627728:48628044:+/hetGla2.JH602051:29109237:29109555:+/macFas5.chr13:48682515:48682834:-/micOch1.chr16:11132663:11132973:+/nomLeu3.chr14:15543487:15543806:+/ochPri3.JH802104:15713039:15713359:-/orcOrc1.KB316851:11700420:11700737:-/oryCun2.chr2:35753390:35753707:-/otoGar3.GL873543:6127358:6127675:+/panTro4.chr2A:48570681:48571001:+/papAnu2.chr13:46835910:46836227:+/ponAbe2.chr2a:49510268:49510586:-/rheMac3.chr13:47113439:47113757:+/susScr3.chr3:46076808:46077122:-/camFer1.KB017094:3099500:3099816:+/capHir1.chr11:29622718:29623034:+/conCri1.JH655897:26191250:26191566:-/oviAri3.chr3:147708091:147708407:-/panHod1.KE117913:1201064:1201380:+/vicPac2.KB632686:2061307:2061623:-/pteAle1.KB030567:7261903:7262220:-/pteVam1.scaffold_7069:37669:37986:+/calJac3.chr14:48822712:48823030:-/saiBol1.JH378111:12770256:12770574:-	capHir1.chr11:29622718:29623034:+	chr2:48034705:48034706:-_ENSG00000138081_ENST00000403359	Capra hircus	94	ATGTAGTTTGTTTTTAATTTCAAGCAAAATCTTATTGTACTTGAATGTGCCCTGTTTTGTTAGCACACCTAGACTTGCTGTAACTGTACTCATGTCCCAGTATGTACGTTCTTTCTATGA	3	0.980746516763062	2.15386365290477
bosTau8.chr11:29989895:29990213:+/cavPor3.scaffold_18:31524556:31524871:+/cerSim1.JH767784:8023477:8023794:-/chiLan1.JH721901:14471760:14472076:+/chlSab2.chr14:48327278:48327595:-/chrAsi1.JH823280:21533720:21534035:+/eleEdw1.JH947140:5374643:5374960:+/eriEur2.JH836284:136916:137229:+/gorGor3.chr2A:48627728:48628044:+/hetGla2.JH602051:29109237:29109555:+/macFas5.chr13:48682515:48682834:-/micOch1.chr16:11132663:11132973:+/nomLeu3.chr14:15543487:15543806:+/ochPri3.JH802104:15713039:15713359:-/orcOrc1.KB316851:11700420:11700737:-/oryCun2.chr2:35753390:35753707:-/otoGar3.GL873543:6127358:6127675:+/panTro4.chr2A:48570681:48571001:+/papAnu2.chr13:46835910:46836227:+/ponAbe2.chr2a:49510268:49510586:-/rheMac3.chr13:47113439:47113757:+/susScr3.chr3:46076808:46077122:-/camFer1.KB017094:3099500:3099816:+/capHir1.chr11:29622718:29623034:+/conCri1.JH655897:26191250:26191566:-/oviAri3.chr3:147708091:147708407:-/panHod1.KE117913:1201064:1201380:+/vicPac2.KB632686:2061307:2061623:-/pteAle1.KB030567:7261903:7262220:-/pteVam1.scaffold_7069:37669:37986:+/calJac3.chr14:48822712:48823030:-/saiBol1.JH378111:12770256:12770574:-	chlSab2.chr14:48327278:48327595:-	chr2:48034705:48034706:-_ENSG00000138081_ENST00000403359	Chlorocebus sabaeus	28.9	ATGTAGTTTGTTTTTAATTTCAAGCAAAATCTTATTGTACTTGAATGTGCCCTGTTTTGTTAGCACACCTAGACTTGCTGTAACTGTACTCATGTCCCAGTATGTACGTTCTTTCTATGA	3	0.980746516763062	2.15386365290477
bosTau8.chr11:29989895:29990213:+/cavPor3.scaffold_18:31524556:31524871:+/cerSim1.JH767784:8023477:8023794:-/chiLan1.JH721901:14471760:14472076:+/chlSab2.chr14:48327278:48327595:-/chrAsi1.JH823280:21533720:21534035:+/eleEdw1.JH947140:5374643:5374960:+/eriEur2.JH836284:136916:137229:+/gorGor3.chr2A:48627728:48628044:+/hetGla2.JH602051:29109237:29109555:+/macFas5.chr13:48682515:48682834:-/micOch1.chr16:11132663:11132973:+/nomLeu3.chr14:15543487:15543806:+/ochPri3.JH802104:15713039:15713359:-/orcOrc1.KB316851:11700420:11700737:-/oryCun2.chr2:35753390:35753707:-/otoGar3.GL873543:6127358:6127675:+/panTro4.chr2A:48570681:48571001:+/papAnu2.chr13:46835910:46836227:+/ponAbe2.chr2a:49510268:49510586:-/rheMac3.chr13:47113439:47113757:+/susScr3.chr3:46076808:46077122:-/camFer1.KB017094:3099500:3099816:+/capHir1.chr11:29622718:29623034:+/conCri1.JH655897:26191250:26191566:-/oviAri3.chr3:147708091:147708407:-/panHod1.KE117913:1201064:1201380:+/vicPac2.KB632686:2061307:2061623:-/pteAle1.KB030567:7261903:7262220:-/pteVam1.scaffold_7069:37669:37986:+/calJac3.chr14:48822712:48823030:-/saiBol1.JH378111:12770256:12770574:-	oviAri3.chr3:147708091:147708407:-	chr2:48034705:48034706:-_ENSG00000138081_ENST00000403359	Ovis aries	94	ATGTAGTTTGTTTTTAATTTCAAGCAAAATCTTATTGTACTTGAATGTGCCCTGTTTTGTTAGCACACCTAGACTTGCTGTAACTGTACTCATGTCCCAGTATGTACGTTCTTTCTATGA	3	0.980746516763062	2.15386365290477
bosTau8.chr11:29989895:29990213:+/cavPor3.scaffold_18:31524556:31524871:+/cerSim1.JH767784:8023477:8023794:-/chiLan1.JH721901:14471760:14472076:+/chlSab2.chr14:48327278:48327595:-/chrAsi1.JH823280:21533720:21534035:+/eleEdw1.JH947140:5374643:5374960:+/eriEur2.JH836284:136916:137229:+/gorGor3.chr2A:48627728:48628044:+/hetGla2.JH602051:29109237:29109555:+/macFas5.chr13:48682515:48682834:-/micOch1.chr16:11132663:11132973:+/nomLeu3.chr14:15543487:15543806:+/ochPri3.JH802104:15713039:15713359:-/orcOrc1.KB316851:11700420:11700737:-/oryCun2.chr2:35753390:35753707:-/otoGar3.GL873543:6127358:6127675:+/panTro4.chr2A:48570681:48571001:+/papAnu2.chr13:46835910:46836227:+/ponAbe2.chr2a:49510268:49510586:-/rheMac3.chr13:47113439:47113757:+/susScr3.chr3:46076808:46077122:-/camFer1.KB017094:3099500:3099816:+/capHir1.chr11:29622718:29623034:+/conCri1.JH655897:26191250:26191566:-/oviAri3.chr3:147708091:147708407:-/panHod1.KE117913:1201064:1201380:+/vicPac2.KB632686:2061307:2061623:-/pteAle1.KB030567:7261903:7262220:-/pteVam1.scaffold_7069:37669:37986:+/calJac3.chr14:48822712:48823030:-/saiBol1.JH378111:12770256:12770574:-	gorGor3.chr2A:48627728:48628044:+	chr2:48034705:48034706:-_ENSG00000138081_ENST00000403359	Gorilla gorilla gorilla	8.6	ATGTAGTTTGTTTTTAATTTCAAGCAAAATCTTATTGTACTTGAATGTGCCCTGTTTTGTTAGCACACCTAGACTTGCTGTAACTGTACTCATGTCCCAGTATGTACGTTCTTTCTATGA	3	0.980746516763062	2.15386365290477
bosTau8.chr11:29989895:29990213:+/cavPor3.scaffold_18:31524556:31524871:+/cerSim1.JH767784:8023477:8023794:-/chiLan1.JH721901:14471760:14472076:+/chlSab2.chr14:48327278:48327595:-/chrAsi1.JH823280:21533720:21534035:+/eleEdw1.JH947140:5374643:5374960:+/eriEur2.JH836284:136916:137229:+/gorGor3.chr2A:48627728:48628044:+/hetGla2.JH602051:29109237:29109555:+/macFas5.chr13:48682515:48682834:-/micOch1.chr16:11132663:11132973:+/nomLeu3.chr14:15543487:15543806:+/ochPri3.JH802104:15713039:15713359:-/orcOrc1.KB316851:11700420:11700737:-/oryCun2.chr2:35753390:35753707:-/otoGar3.GL873543:6127358:6127675:+/panTro4.chr2A:48570681:48571001:+/papAnu2.chr13:46835910:46836227:+/ponAbe2.chr2a:49510268:49510586:-/rheMac3.chr13:47113439:47113757:+/susScr3.chr3:46076808:46077122:-/camFer1.KB017094:3099500:3099816:+/capHir1.chr11:29622718:29623034:+/conCri1.JH655897:26191250:26191566:-/oviAri3.chr3:147708091:147708407:-/panHod1.KE117913:1201064:1201380:+/vicPac2.KB632686:2061307:2061623:-/pteAle1.KB030567:7261903:7262220:-/pteVam1.scaffold_7069:37669:37986:+/calJac3.chr14:48822712:48823030:-/saiBol1.JH378111:12770256:12770574:-	hetGla2.JH602051:29109237:29109555:+	chr2:48034705:48034706:-_ENSG00000138081_ENST00000403359	Heterocephalus glaber	87	ATGTAGTTTGTTTTTAATTTCAAGCAAAATCTTATTGTACTTGAATGTGCCCTGTTTTGTTAGCACACCTAGACTTGCTGTAACTGTACTCATGTCCCAGTATGTACGTTCTTTCTATGA	3	0.980746516763062	2.15386365290477
bosTau8.chr11:29989895:29990213:+/cavPor3.scaffold_18:31524556:31524871:+/cerSim1.JH767784:8023477:8023794:-/chiLan1.JH721901:14471760:14472076:+/chlSab2.chr14:48327278:48327595:-/chrAsi1.JH823280:21533720:21534035:+/eleEdw1.JH947140:5374643:5374960:+/eriEur2.JH836284:136916:137229:+/gorGor3.chr2A:48627728:48628044:+/hetGla2.JH602051:29109237:29109555:+/macFas5.chr13:48682515:48682834:-/micOch1.chr16:11132663:11132973:+/nomLeu3.chr14:15543487:15543806:+/ochPri3.JH802104:15713039:15713359:-/orcOrc1.KB316851:11700420:11700737:-/oryCun2.chr2:35753390:35753707:-/otoGar3.GL873543:6127358:6127675:+/panTro4.chr2A:48570681:48571001:+/papAnu2.chr13:46835910:46836227:+/ponAbe2.chr2a:49510268:49510586:-/rheMac3.chr13:47113439:47113757:+/susScr3.chr3:46076808:46077122:-/camFer1.KB017094:3099500:3099816:+/capHir1.chr11:29622718:29623034:+/conCri1.JH655897:26191250:26191566:-/oviAri3.chr3:147708091:147708407:-/panHod1.KE117913:1201064:1201380:+/vicPac2.KB632686:2061307:2061623:-/pteAle1.KB030567:7261903:7262220:-/pteVam1.scaffold_7069:37669:37986:+/calJac3.chr14:48822712:48823030:-/saiBol1.JH378111:12770256:12770574:-	conCri1.JH655897:26191250:26191566:-	chr2:48034705:48034706:-_ENSG00000138081_ENST00000403359	Condylura cristata	94	ATGTAGTTTGTTTTTAATTTCAAGCAAAATCTTATTGTACTTGAATGTGCCCTGTTTTGTTAGCACACCTAGACTTGCTGTAACTGTACTCATGTCCCAGTATGTACGTTCTTTCTATGA	3	0.980746516763062	2.15386365290477
bosTau8.chr11:29989895:29990213:+/cavPor3.scaffold_18:31524556:31524871:+/cerSim1.JH767784:8023477:8023794:-/chiLan1.JH721901:14471760:14472076:+/chlSab2.chr14:48327278:48327595:-/chrAsi1.JH823280:21533720:21534035:+/eleEdw1.JH947140:5374643:5374960:+/eriEur2.JH836284:136916:137229:+/gorGor3.chr2A:48627728:48628044:+/hetGla2.JH602051:29109237:29109555:+/macFas5.chr13:48682515:48682834:-/micOch1.chr16:11132663:11132973:+/nomLeu3.chr14:15543487:15543806:+/ochPri3.JH802104:15713039:15713359:-/orcOrc1.KB316851:11700420:11700737:-/oryCun2.chr2:35753390:35753707:-/otoGar3.GL873543:6127358:6127675:+/panTro4.chr2A:48570681:48571001:+/papAnu2.chr13:46835910:46836227:+/ponAbe2.chr2a:49510268:49510586:-/rheMac3.chr13:47113439:47113757:+/susScr3.chr3:46076808:46077122:-/camFer1.KB017094:3099500:3099816:+/capHir1.chr11:29622718:29623034:+/conCri1.JH655897:26191250:26191566:-/oviAri3.chr3:147708091:147708407:-/panHod1.KE117913:1201064:1201380:+/vicPac2.KB632686:2061307:2061623:-/pteAle1.KB030567:7261903:7262220:-/pteVam1.scaffold_7069:37669:37986:+/calJac3.chr14:48822712:48823030:-/saiBol1.JH378111:12770256:12770574:-	eleEdw1.JH947140:5374643:5374960:+	chr2:48034705:48034706:-_ENSG00000138081_ENST00000403359	Elephantulus edwardii	99	ATGTAGTTTGTTTTTAATTTCAAGCAAAATCTTATTGTACTTGAATGTGCCCTGTTTTGTTAGCACACCTAGACTTGCTGTAACTGTACTCATGTCCCAGTATGTACGTTCTTTCTATGA	3	0.980746516763062	2.15386365290477
bosTau8.chr11:29989895:29990213:+/cavPor3.scaffold_18:31524556:31524871:+/cerSim1.JH767784:8023477:8023794:-/chiLan1.JH721901:14471760:14472076:+/chlSab2.chr14:48327278:48327595:-/chrAsi1.JH823280:21533720:21534035:+/eleEdw1.JH947140:5374643:5374960:+/eriEur2.JH836284:136916:137229:+/gorGor3.chr2A:48627728:48628044:+/hetGla2.JH602051:29109237:29109555:+/macFas5.chr13:48682515:48682834:-/micOch1.chr16:11132663:11132973:+/nomLeu3.chr14:15543487:15543806:+/ochPri3.JH802104:15713039:15713359:-/orcOrc1.KB316851:11700420:11700737:-/oryCun2.chr2:35753390:35753707:-/otoGar3.GL873543:6127358:6127675:+/panTro4.chr2A:48570681:48571001:+/papAnu2.chr13:46835910:46836227:+/ponAbe2.chr2a:49510268:49510586:-/rheMac3.chr13:47113439:47113757:+/susScr3.chr3:46076808:46077122:-/camFer1.KB017094:3099500:3099816:+/capHir1.chr11:29622718:29623034:+/conCri1.JH655897:26191250:26191566:-/oviAri3.chr3:147708091:147708407:-/panHod1.KE117913:1201064:1201380:+/vicPac2.KB632686:2061307:2061623:-/pteAle1.KB030567:7261903:7262220:-/pteVam1.scaffold_7069:37669:37986:+/calJac3.chr14:48822712:48823030:-/saiBol1.JH378111:12770256:12770574:-	macFas5.chr13:48682515:48682834:-	chr2:48034705:48034706:-_ENSG00000138081_ENST00000403359	Macaca fascicularis	28.9	ATGTAGTTTGTTTTTAATTTCAAGCAAAATCTTATTGTACTTGAATGTGCCCTGTTTTGTTAGCACACCTAGACTTGCTGTAACTGTACTCATGTCCCAGTATGTACGTTCTTTCTATGA	3	0.980746516763062	2.15386365290477
bosTau8.chr11:29989895:29990213:+/cavPor3.scaffold_18:31524556:31524871:+/cerSim1.JH767784:8023477:8023794:-/chiLan1.JH721901:14471760:14472076:+/chlSab2.chr14:48327278:48327595:-/chrAsi1.JH823280:21533720:21534035:+/eleEdw1.JH947140:5374643:5374960:+/eriEur2.JH836284:136916:137229:+/gorGor3.chr2A:48627728:48628044:+/hetGla2.JH602051:29109237:29109555:+/macFas5.chr13:48682515:48682834:-/micOch1.chr16:11132663:11132973:+/nomLeu3.chr14:15543487:15543806:+/ochPri3.JH802104:15713039:15713359:-/orcOrc1.KB316851:11700420:11700737:-/oryCun2.chr2:35753390:35753707:-/otoGar3.GL873543:6127358:6127675:+/panTro4.chr2A:48570681:48571001:+/papAnu2.chr13:46835910:46836227:+/ponAbe2.chr2a:49510268:49510586:-/rheMac3.chr13:47113439:47113757:+/susScr3.chr3:46076808:46077122:-/camFer1.KB017094:3099500:3099816:+/capHir1.chr11:29622718:29623034:+/conCri1.JH655897:26191250:26191566:-/oviAri3.chr3:147708091:147708407:-/panHod1.KE117913:1201064:1201380:+/vicPac2.KB632686:2061307:2061623:-/pteAle1.KB030567:7261903:7262220:-/pteVam1.scaffold_7069:37669:37986:+/calJac3.chr14:48822712:48823030:-/saiBol1.JH378111:12770256:12770574:-	orcOrc1.KB316851:11700420:11700737:-	chr2:48034705:48034706:-_ENSG00000138081_ENST00000403359	Orcinus orca	94	ATGTAGTTTGTTTTTAATTTCAAGCAAAATCTTATTGTACTTGAATGTGCCCTGTTTTGTTAGCACACCTAGACTTGCTGTAACTGTACTCATGTCCCAGTATGTACGTTCTTTCTATGA	3	0.980746516763062	2.15386365290477
bosTau8.chr11:29989895:29990213:+/cavPor3.scaffold_18:31524556:31524871:+/cerSim1.JH767784:8023477:8023794:-/chiLan1.JH721901:14471760:14472076:+/chlSab2.chr14:48327278:48327595:-/chrAsi1.JH823280:21533720:21534035:+/eleEdw1.JH947140:5374643:5374960:+/eriEur2.JH836284:136916:137229:+/gorGor3.chr2A:48627728:48628044:+/hetGla2.JH602051:29109237:29109555:+/macFas5.chr13:48682515:48682834:-/micOch1.chr16:11132663:11132973:+/nomLeu3.chr14:15543487:15543806:+/ochPri3.JH802104:15713039:15713359:-/orcOrc1.KB316851:11700420:11700737:-/oryCun2.chr2:35753390:35753707:-/otoGar3.GL873543:6127358:6127675:+/panTro4.chr2A:48570681:48571001:+/papAnu2.chr13:46835910:46836227:+/ponAbe2.chr2a:49510268:49510586:-/rheMac3.chr13:47113439:47113757:+/susScr3.chr3:46076808:46077122:-/camFer1.KB017094:3099500:3099816:+/capHir1.chr11:29622718:29623034:+/conCri1.JH655897:26191250:26191566:-/oviAri3.chr3:147708091:147708407:-/panHod1.KE117913:1201064:1201380:+/vicPac2.KB632686:2061307:2061623:-/pteAle1.KB030567:7261903:7262220:-/pteVam1.scaffold_7069:37669:37986:+/calJac3.chr14:48822712:48823030:-/saiBol1.JH378111:12770256:12770574:-	camFer1.KB017094:3099500:3099816:+	chr2:48034705:48034706:-_ENSG00000138081_ENST00000403359	Camelus ferus	94	ATGTAGTTTGTTTTTAATTTCAAGCAAAATCTTATTGTACTTGAATGTGCCCTGTTTTGTTAGCACACCTAGACTTGCTGTAACTGTACTCATGTCCCAGTATGTACGTTCTTTCTATGA	3	0.980746516763062	2.15386365290477
bosTau8.chr11:29989895:29990213:+/cavPor3.scaffold_18:31524556:31524871:+/cerSim1.JH767784:8023477:8023794:-/chiLan1.JH721901:14471760:14472076:+/chlSab2.chr14:48327278:48327595:-/chrAsi1.JH823280:21533720:21534035:+/eleEdw1.JH947140:5374643:5374960:+/eriEur2.JH836284:136916:137229:+/gorGor3.chr2A:48627728:48628044:+/hetGla2.JH602051:29109237:29109555:+/macFas5.chr13:48682515:48682834:-/micOch1.chr16:11132663:11132973:+/nomLeu3.chr14:15543487:15543806:+/ochPri3.JH802104:15713039:15713359:-/orcOrc1.KB316851:11700420:11700737:-/oryCun2.chr2:35753390:35753707:-/otoGar3.GL873543:6127358:6127675:+/panTro4.chr2A:48570681:48571001:+/papAnu2.chr13:46835910:46836227:+/ponAbe2.chr2a:49510268:49510586:-/rheMac3.chr13:47113439:47113757:+/susScr3.chr3:46076808:46077122:-/camFer1.KB017094:3099500:3099816:+/capHir1.chr11:29622718:29623034:+/conCri1.JH655897:26191250:26191566:-/oviAri3.chr3:147708091:147708407:-/panHod1.KE117913:1201064:1201380:+/vicPac2.KB632686:2061307:2061623:-/pteAle1.KB030567:7261903:7262220:-/pteVam1.scaffold_7069:37669:37986:+/calJac3.chr14:48822712:48823030:-/saiBol1.JH378111:12770256:12770574:-	vicPac2.KB632686:2061307:2061623:-	chr2:48034705:48034706:-_ENSG00000138081_ENST00000403359	Vicugna pacos	94	ATGTAGTTTGTTTTTAATTTCAAGCAAAATCTTATTGTACTTGAATGTGCCCTGTTTTGTTAGCACACCTAGACTTGCTGTAACTGTACTCATGTCCCAGTATGTACGTTCTTTCTATGA	3	0.980746516763062	2.15386365290477
bosTau8.chr11:29989895:29990213:+/cavPor3.scaffold_18:31524556:31524871:+/cerSim1.JH767784:8023477:8023794:-/chiLan1.JH721901:14471760:14472076:+/chlSab2.chr14:48327278:48327595:-/chrAsi1.JH823280:21533720:21534035:+/eleEdw1.JH947140:5374643:5374960:+/eriEur2.JH836284:136916:137229:+/gorGor3.chr2A:48627728:48628044:+/hetGla2.JH602051:29109237:29109555:+/macFas5.chr13:48682515:48682834:-/micOch1.chr16:11132663:11132973:+/nomLeu3.chr14:15543487:15543806:+/ochPri3.JH802104:15713039:15713359:-/orcOrc1.KB316851:11700420:11700737:-/oryCun2.chr2:35753390:35753707:-/otoGar3.GL873543:6127358:6127675:+/panTro4.chr2A:48570681:48571001:+/papAnu2.chr13:46835910:46836227:+/ponAbe2.chr2a:49510268:49510586:-/rheMac3.chr13:47113439:47113757:+/susScr3.chr3:46076808:46077122:-/camFer1.KB017094:3099500:3099816:+/capHir1.chr11:29622718:29623034:+/conCri1.JH655897:26191250:26191566:-/oviAri3.chr3:147708091:147708407:-/panHod1.KE117913:1201064:1201380:+/vicPac2.KB632686:2061307:2061623:-/pteAle1.KB030567:7261903:7262220:-/pteVam1.scaffold_7069:37669:37986:+/calJac3.chr14:48822712:48823030:-/saiBol1.JH378111:12770256:12770574:-	chiLan1.JH721901:14471760:14472076:+	chr2:48034705:48034706:-_ENSG00000138081_ENST00000403359	Chinchilla lanigera	87	ATGTAGTTTGTTTTTAATTTCAAGCAAAATCTTATTGTACTTGAATGTGCCCTGTTTTGTTAGCACACCTAGACTTGCTGTAACTGTACTCATGTCCCAGTATGTACGTTCTTTCTATGA	3	0.980746516763062	2.15386365290477
bosTau8.chr11:29989895:29990213:+/cavPor3.scaffold_18:31524556:31524871:+/cerSim1.JH767784:8023477:8023794:-/chiLan1.JH721901:14471760:14472076:+/chlSab2.chr14:48327278:48327595:-/chrAsi1.JH823280:21533720:21534035:+/eleEdw1.JH947140:5374643:5374960:+/eriEur2.JH836284:136916:137229:+/gorGor3.chr2A:48627728:48628044:+/hetGla2.JH602051:29109237:29109555:+/macFas5.chr13:48682515:48682834:-/micOch1.chr16:11132663:11132973:+/nomLeu3.chr14:15543487:15543806:+/ochPri3.JH802104:15713039:15713359:-/orcOrc1.KB316851:11700420:11700737:-/oryCun2.chr2:35753390:35753707:-/otoGar3.GL873543:6127358:6127675:+/panTro4.chr2A:48570681:48571001:+/papAnu2.chr13:46835910:46836227:+/ponAbe2.chr2a:49510268:49510586:-/rheMac3.chr13:47113439:47113757:+/susScr3.chr3:46076808:46077122:-/camFer1.KB017094:3099500:3099816:+/capHir1.chr11:29622718:29623034:+/conCri1.JH655897:26191250:26191566:-/oviAri3.chr3:147708091:147708407:-/panHod1.KE117913:1201064:1201380:+/vicPac2.KB632686:2061307:2061623:-/pteAle1.KB030567:7261903:7262220:-/pteVam1.scaffold_7069:37669:37986:+/calJac3.chr14:48822712:48823030:-/saiBol1.JH378111:12770256:12770574:-	pteVam1.scaffold_7069:37669:37986:+	chr2:48034705:48034706:-_ENSG00000138081_ENST00000403359	Pteropus vampyrus	94	ATGTAGTTTGTTTTTAATTTCAAGCAAAATCTTATTGTACTTGAATGTGCCCTGTTTTGTTAGCACACCTAGACTTGCTGTAACTGTACTCATGTCCCAGTATGTACGTTCTTTCTATGA	3	0.980746516763062	2.15386365290477
bosTau8.chr11:29989895:29990213:+/cavPor3.scaffold_18:31524556:31524871:+/cerSim1.JH767784:8023477:8023794:-/chiLan1.JH721901:14471760:14472076:+/chlSab2.chr14:48327278:48327595:-/chrAsi1.JH823280:21533720:21534035:+/eleEdw1.JH947140:5374643:5374960:+/eriEur2.JH836284:136916:137229:+/gorGor3.chr2A:48627728:48628044:+/hetGla2.JH602051:29109237:29109555:+/macFas5.chr13:48682515:48682834:-/micOch1.chr16:11132663:11132973:+/nomLeu3.chr14:15543487:15543806:+/ochPri3.JH802104:15713039:15713359:-/orcOrc1.KB316851:11700420:11700737:-/oryCun2.chr2:35753390:35753707:-/otoGar3.GL873543:6127358:6127675:+/panTro4.chr2A:48570681:48571001:+/papAnu2.chr13:46835910:46836227:+/ponAbe2.chr2a:49510268:49510586:-/rheMac3.chr13:47113439:47113757:+/susScr3.chr3:46076808:46077122:-/camFer1.KB017094:3099500:3099816:+/capHir1.chr11:29622718:29623034:+/conCri1.JH655897:26191250:26191566:-/oviAri3.chr3:147708091:147708407:-/panHod1.KE117913:1201064:1201380:+/vicPac2.KB632686:2061307:2061623:-/pteAle1.KB030567:7261903:7262220:-/pteVam1.scaffold_7069:37669:37986:+/calJac3.chr14:48822712:48823030:-/saiBol1.JH378111:12770256:12770574:-	rheMac3.chr13:47113439:47113757:+	chr2:48034705:48034706:-_ENSG00000138081_ENST00000403359	Macaca mulatta	28.9	ATGTAGTTTGTTTTTAATTTCAAGCAAAATCTTATTGTACTTGAATGTGCCCTGTTTTGTTAGCACACCTAGACTTGCTGTAACTGTACTCATGTCCCAGTATGTACGTTCTTTCTATGA	3	0.980746516763062	2.15386365290477
bosTau8.chr11:29989895:29990213:+/cavPor3.scaffold_18:31524556:31524871:+/cerSim1.JH767784:8023477:8023794:-/chiLan1.JH721901:14471760:14472076:+/chlSab2.chr14:48327278:48327595:-/chrAsi1.JH823280:21533720:21534035:+/eleEdw1.JH947140:5374643:5374960:+/eriEur2.JH836284:136916:137229:+/gorGor3.chr2A:48627728:48628044:+/hetGla2.JH602051:29109237:29109555:+/macFas5.chr13:48682515:48682834:-/micOch1.chr16:11132663:11132973:+/nomLeu3.chr14:15543487:15543806:+/ochPri3.JH802104:15713039:15713359:-/orcOrc1.KB316851:11700420:11700737:-/oryCun2.chr2:35753390:35753707:-/otoGar3.GL873543:6127358:6127675:+/panTro4.chr2A:48570681:48571001:+/papAnu2.chr13:46835910:46836227:+/ponAbe2.chr2a:49510268:49510586:-/rheMac3.chr13:47113439:47113757:+/susScr3.chr3:46076808:46077122:-/camFer1.KB017094:3099500:3099816:+/capHir1.chr11:29622718:29623034:+/conCri1.JH655897:26191250:26191566:-/oviAri3.chr3:147708091:147708407:-/panHod1.KE117913:1201064:1201380:+/vicPac2.KB632686:2061307:2061623:-/pteAle1.KB030567:7261903:7262220:-/pteVam1.scaffold_7069:37669:37986:+/calJac3.chr14:48822712:48823030:-/saiBol1.JH378111:12770256:12770574:-	micOch1.chr16:11132663:11132973:+	chr2:48034705:48034706:-_ENSG00000138081_ENST00000403359	Microtus ochrogaster	87	ATGTAGTTTGTTTTTAATTTCAAGCAAAATCTTATTGTACTTGAATGTGCCCTGTTTTGTTAGCACACCTAGACTTGCTGTAACTGTACTCATGTCCCAGTATGTACGTTCTTTCTATGA	3	0.980746516763062	2.15386365290477
bosTau8.chr11:29989895:29990213:+/cavPor3.scaffold_18:31524556:31524871:+/cerSim1.JH767784:8023477:8023794:-/chiLan1.JH721901:14471760:14472076:+/chlSab2.chr14:48327278:48327595:-/chrAsi1.JH823280:21533720:21534035:+/eleEdw1.JH947140:5374643:5374960:+/eriEur2.JH836284:136916:137229:+/gorGor3.chr2A:48627728:48628044:+/hetGla2.JH602051:29109237:29109555:+/macFas5.chr13:48682515:48682834:-/micOch1.chr16:11132663:11132973:+/nomLeu3.chr14:15543487:15543806:+/ochPri3.JH802104:15713039:15713359:-/orcOrc1.KB316851:11700420:11700737:-/oryCun2.chr2:35753390:35753707:-/otoGar3.GL873543:6127358:6127675:+/panTro4.chr2A:48570681:48571001:+/papAnu2.chr13:46835910:46836227:+/ponAbe2.chr2a:49510268:49510586:-/rheMac3.chr13:47113439:47113757:+/susScr3.chr3:46076808:46077122:-/camFer1.KB017094:3099500:3099816:+/capHir1.chr11:29622718:29623034:+/conCri1.JH655897:26191250:26191566:-/oviAri3.chr3:147708091:147708407:-/panHod1.KE117913:1201064:1201380:+/vicPac2.KB632686:2061307:2061623:-/pteAle1.KB030567:7261903:7262220:-/pteVam1.scaffold_7069:37669:37986:+/calJac3.chr14:48822712:48823030:-/saiBol1.JH378111:12770256:12770574:-	otoGar3.GL873543:6127358:6127675:+	chr2:48034705:48034706:-_ENSG00000138081_ENST00000403359	Otolemur garnettii	74	ATGTAGTTTGTTTTTAATTTCAAGCAAAATCTTATTGTACTTGAATGTGCCCTGTTTTGTTAGCACACCTAGACTTGCTGTAACTGTACTCATGTCCCAGTATGTACGTTCTTTCTATGA	3	0.980746516763062	2.15386365290477
bosTau8.chr11:29989895:29990213:+/cavPor3.scaffold_18:31524556:31524871:+/cerSim1.JH767784:8023477:8023794:-/chiLan1.JH721901:14471760:14472076:+/chlSab2.chr14:48327278:48327595:-/chrAsi1.JH823280:21533720:21534035:+/eleEdw1.JH947140:5374643:5374960:+/eriEur2.JH836284:136916:137229:+/gorGor3.chr2A:48627728:48628044:+/hetGla2.JH602051:29109237:29109555:+/macFas5.chr13:48682515:48682834:-/micOch1.chr16:11132663:11132973:+/nomLeu3.chr14:15543487:15543806:+/ochPri3.JH802104:15713039:15713359:-/orcOrc1.KB316851:11700420:11700737:-/oryCun2.chr2:35753390:35753707:-/otoGar3.GL873543:6127358:6127675:+/panTro4.chr2A:48570681:48571001:+/papAnu2.chr13:46835910:46836227:+/ponAbe2.chr2a:49510268:49510586:-/rheMac3.chr13:47113439:47113757:+/susScr3.chr3:46076808:46077122:-/camFer1.KB017094:3099500:3099816:+/capHir1.chr11:29622718:29623034:+/conCri1.JH655897:26191250:26191566:-/oviAri3.chr3:147708091:147708407:-/panHod1.KE117913:1201064:1201380:+/vicPac2.KB632686:2061307:2061623:-/pteAle1.KB030567:7261903:7262220:-/pteVam1.scaffold_7069:37669:37986:+/calJac3.chr14:48822712:48823030:-/saiBol1.JH378111:12770256:12770574:-	pteAle1.KB030567:7261903:7262220:-	chr2:48034705:48034706:-_ENSG00000138081_ENST00000403359	Pteropus alecto	94	ATGTAGTTTGTTTTTAATTTCAAGCAAAATCTTATTGTACTTGAATGTGCCCTGTTTTGTTAGCACACCTAGACTTGCTGTAACTGTACTCATGTCCCAGTATGTACGTTCTTTCTATGA	3	0.980746516763062	2.15386365290477
bosTau8.chr11:29989895:29990213:+/cavPor3.scaffold_18:31524556:31524871:+/cerSim1.JH767784:8023477:8023794:-/chiLan1.JH721901:14471760:14472076:+/chlSab2.chr14:48327278:48327595:-/chrAsi1.JH823280:21533720:21534035:+/eleEdw1.JH947140:5374643:5374960:+/eriEur2.JH836284:136916:137229:+/gorGor3.chr2A:48627728:48628044:+/hetGla2.JH602051:29109237:29109555:+/macFas5.chr13:48682515:48682834:-/micOch1.chr16:11132663:11132973:+/nomLeu3.chr14:15543487:15543806:+/ochPri3.JH802104:15713039:15713359:-/orcOrc1.KB316851:11700420:11700737:-/oryCun2.chr2:35753390:35753707:-/otoGar3.GL873543:6127358:6127675:+/panTro4.chr2A:48570681:48571001:+/papAnu2.chr13:46835910:46836227:+/ponAbe2.chr2a:49510268:49510586:-/rheMac3.chr13:47113439:47113757:+/susScr3.chr3:46076808:46077122:-/camFer1.KB017094:3099500:3099816:+/capHir1.chr11:29622718:29623034:+/conCri1.JH655897:26191250:26191566:-/oviAri3.chr3:147708091:147708407:-/panHod1.KE117913:1201064:1201380:+/vicPac2.KB632686:2061307:2061623:-/pteAle1.KB030567:7261903:7262220:-/pteVam1.scaffold_7069:37669:37986:+/calJac3.chr14:48822712:48823030:-/saiBol1.JH378111:12770256:12770574:-	susScr3.chr3:46076808:46077122:-	chr2:48034705:48034706:-_ENSG00000138081_ENST00000403359	Sus scrofa	94	ATGTAGTTTGTTTTTAATTTCAAGCAAAATCTTATTGTACTTGAATGTGCCCTGTTTTGTTAGCACACCTAGACTTGCTGTAACTGTACTCATGTCCCAGTATGTACGTTCTTTCTATGA	3	0.980746516763062	2.15386365290477
cheMyd1.KB547240:52458:52774:-	cheMyd1.KB547240:52458:52774:-	chr2:48034705:48034706:-_ENSG00000138081_ENST00000403359	Chelonia mydas	319	GTTTGTTTTTAATTTCAAGCAAAAAAAAATCTTATTGTACTTGAATGTGTCCTGTTTTGTTAGCACACCTAGACTTGCTGTAACTGTACTCATGTCCCAGTATGTACGTTCTTTCTATGA	2	0.66582431588032	1.4622481637029
chrPic2.chrUn_KK088193v1:1803925:1804239:-	chrPic2.chrUn_KK088193v1:1803925:1804239:-	chr2:48034705:48034706:-_ENSG00000138081_ENST00000403359	Chrysemys picta bellii	319	TAGTTTGTTTTTAATTTCAAGCAAAAAAATCTTATTGTACTTGAATGTGTCCTGTTTTGTTAGCACACCTAGACTTGCTGTAACTGTACTCATGTCCCAGTATGTACGTTCTTTCTATGA	3	0.929690852217415	2.04173790148971
criGri1.KE380388:519255:519566:+	criGri1.KE380388:519255:519566:+	chr2:48034705:48034706:-_ENSG00000138081_ENST00000403359	Cricetulus griseus	87	TGTAGTTTGTTTTTAATTTCAAGCAAAAATCTTATTGTACTTGAATGTGCCCTGTTTTGTTAGCACACCTAGACTTGCTGTAACTGTACTCATGTCCCAGTATGTACGTTCTTTCTATGA	3	0.504698903364573	1.10839305063826
dasNov3.JH581775:158589:158905:-	dasNov3.JH581775:158589:158905:-	chr2:48034705:48034706:-_ENSG00000138081_ENST00000403359	Dasypus novemcinctus	99	ATGTAGTTCGTTTTTAATTTCAAGCAAAATCTTATTGTACTTGAATGTGCCCTGTTTTGTTAGCACACCTAGACTTGCTGTAACTGTACTCATGTCCCAGTATGTACGTTCTTTCTATGA	3	0.917103909265504	2.01409512278804
echTel2.JH980299:66283300:66283613:-	echTel2.JH980299:66283300:66283613:-	chr2:48034705:48034706:-_ENSG00000138081_ENST00000403359	Echinops telfairi	99	ATGTAGTTTGTTTTTAATTTTGAGCAAAATCTTATTGTACTTGAATGTGCCCTGTTTTGTTAGCACACCTAGACTTGCTGTAACTGTACTCATGTCCCAGTATGTACGTTCTTTCTATGA	3	1.06191415914006	2.33211973816194
eptFus1.JH977617:25522740:25523059:-/myoDav1.KB199562:5298533:5298851:-/myoLuc2.GL429773:8697105:8697423:-	eptFus1.JH977617:25522740:25523059:-	chr2:48034705:48034706:-_ENSG00000138081_ENST00000403359	Eptesicus fuscus	94	TGTAGTTTGTTTTTTAATTTCAAGCAAAATCTTATTGTACTTGAATGTGCCCTGTTTTGTTAGCACACCTAGACTTGCTGTAACTGTACTCATGTCCCAGTATGTACGTTCTTTCTATGA	3	0.71506772280447	1.57039393073472
eptFus1.JH977617:25522740:25523059:-/myoDav1.KB199562:5298533:5298851:-/myoLuc2.GL429773:8697105:8697423:-	myoDav1.KB199562:5298533:5298851:-	chr2:48034705:48034706:-_ENSG00000138081_ENST00000403359	Myotis davidii	94	TGTAGTTTGTTTTTTAATTTCAAGCAAAATCTTATTGTACTTGAATGTGCCCTGTTTTGTTAGCACACCTAGACTTGCTGTAACTGTACTCATGTCCCAGTATGTACGTTCTTTCTATGA	3	0.71506772280447	1.57039393073472
eptFus1.JH977617:25522740:25523059:-/myoDav1.KB199562:5298533:5298851:-/myoLuc2.GL429773:8697105:8697423:-	myoLuc2.GL429773:8697105:8697423:-	chr2:48034705:48034706:-_ENSG00000138081_ENST00000403359	Myotis lucifugus	94	TGTAGTTTGTTTTTTAATTTCAAGCAAAATCTTATTGTACTTGAATGTGCCCTGTTTTGTTAGCACACCTAGACTTGCTGTAACTGTACTCATGTCCCAGTATGTACGTTCTTTCTATGA	3	0.71506772280447	1.57039393073472
equCab2.chr15:40228324:40228639:-	equCab2.chr15:40228324:40228639:-	chr2:48034705:48034706:-_ENSG00000138081_ENST00000403359	Equus caballus	94	TGTAGTTTTGTTTTTAATTTCAAGCAAAATCTTATTGTACTTGAATGTGCCCTGTTTTGTTAGCACACCTAGACTTGCTGTAACTGTACTCATGTCCCAGTATGTACGTTCTTTCTATGA	3	0.445384951101968	0.978130884313968
fr3.chr4:1078015:1078367:-/takFla1.KE121030:49120:49458:-	takFla1.KE121030:49120:49458:-	chr2:48034705:48034706:-_ENSG00000138081_ENST00000403359	Takifugu flavidus	431	TTGTGTAGTTTTGTATTTTCATGCAAAAATCTTACTGTACTTGAATGTCTTTATTTTATTAAATGTGTTTAAAATTTTGGTTGTTATATCCTAGAATTGCTGTAATTATACGTGTCGCAG	2	0.432795384729872	0.950482344195583
fr3.chr4:1078015:1078367:-/takFla1.KE121030:49120:49458:-	fr3.chr4:1078015:1078367:-	chr2:48034705:48034706:-_ENSG00000138081_ENST00000403359	Takifugu rubripes	431	TTGTGTAGTTTTGTATTTTCATGCAAAAATCTTACTGTACTTGAATGTCTTTATTTTATTAAATGTGTTTAAAATTTTGGTTGTTATATCCTAGAATTGCTGTAATTATACGTGTCGCAG	2	0.432795384729872	0.950482344195583
hg38.chr2:47807403:47807723:+	hg38.chr2:47807403:47807723:+	chr2:48034705:48034706:-_ENSG00000138081_ENST00000403359	Homo sapiens	0	ATGTAGTTTGTTTTTAATTTCAAGCAAAATCTTACTGTACTTGAATGTGCCCTGTTTTGTTAGCACACCTAGACTTGCTGTAACTGTACTCATGTCCCAGTATGTACGTTCTTTCTATGA	3	0.837689628560129	1.83968967774255
hg38.chr2:47807403:47807723:+:total_motif_mut	chr2:48034705:48034706:-_ENSG00000138081_ENST00000403359_total_motif_mut	chr2:48034705:48034706:-_ENSG00000138081_ENST00000403359	Motif mutant	NA	ATGCCGTTTGTTTTTAATTTCAAGCAAAATCTTACTGTACTTGAATGTGCCCTGTTTTGTCCGCACACCCCGACTTGCTGTAACTGTACTCATGTCCCAGTATGTACGTTCTTTCTATGA	0	0.455342897606538	1
jacJac1.JH725470:18512584:18512893:+	jacJac1.JH725470:18512584:18512893:+	chr2:48034705:48034706:-_ENSG00000138081_ENST00000403359	Jaculus jaculus	87	ATGTAGTTTGTTTTTAATTTCAAGCAAAATCTTATTGTACTTGAATGTGCCCTGTTTTGTTAGCACACCTAGGCTTGCTGTAACTGTACTCATGTCCCAGGATGTACGTTCTTTCTATGA	3	0.867257237681635	1.90462449780216
latCha1.JH127072:59781:60105:-	latCha1.JH127072:59781:60105:-	chr2:48034705:48034706:-_ENSG00000138081_ENST00000403359	Latimeria chalumnae	414	AATCCCATGTAGGTTTTTGTAAGCAAAAATCTTACTGTACTTGAATGTGTCCTGTTTTGTTAGCACACCTAGATTTGCTGTAACTGTACTCGTGTCCCAGTATCTAATTTCTTTCTATGA	3	0.468740762194986	1.02942368193041
lepOcu1.chrLG16:8967828:8968200:-	lepOcu1.chrLG16:8967828:8968200:-	chr2:48034705:48034706:-_ENSG00000138081_ENST00000403359	Lepisosteus oculatus	431	TCATGTAGTTTTGTATTTTCAAGCAAAAATCTTACTGTACTTGAATGTCTTTTTTTTGGTTAGCACACCTTAGACTTGCTGTAATTGTACTCATGTCCCAGTATCTAAAGTTCTTTCTGT	3	0.679343297466977	1.49193783638193
loxAfr3.scaffold_52:2069103:2069446:-/triMan1.JH594611:22215025:22215346:-/turTru2.JH486552:28475:28790:-	turTru2.JH486552:28475:28790:-	chr2:48034705:48034706:-_ENSG00000138081_ENST00000403359	Tursiops truncatus	94	ATGTAGTTTGTTTTTAATTTCAAGCAAAATCTTATTGTACTTGAACGTGCCCTGTTTTGTTAGCACACCTAGACTTGCTGTAACTGTACTCATGTCCCAGTATGTACGTTCTTTCTATGA	3	0.82382754509972	1.80924650286648
loxAfr3.scaffold_52:2069103:2069446:-/triMan1.JH594611:22215025:22215346:-/turTru2.JH486552:28475:28790:-	loxAfr3.scaffold_52:2069103:2069446:-	chr2:48034705:48034706:-_ENSG00000138081_ENST00000403359	Loxodonta africana	99	ATGTAGTTTGTTTTTAATTTCAAGCAAAATCTTATTGTACTTGAACGTGCCCTGTTTTGTTAGCACACCTAGACTTGCTGTAACTGTACTCATGTCCCAGTATGTACGTTCTTTCTATGA	3	0.82382754509972	1.80924650286648
loxAfr3.scaffold_52:2069103:2069446:-/triMan1.JH594611:22215025:22215346:-/turTru2.JH486552:28475:28790:-	triMan1.JH594611:22215025:22215346:-	chr2:48034705:48034706:-_ENSG00000138081_ENST00000403359	Trichechus manatus latirostris	99	ATGTAGTTTGTTTTTAATTTCAAGCAAAATCTTATTGTACTTGAACGTGCCCTGTTTTGTTAGCACACCTAGACTTGCTGTAACTGTACTCATGTCCCAGTATGTACGTTCTTTCTATGA	3	0.82382754509972	1.80924650286648
melGal1.chr2:108235227:108235550:-	melGal1.chr2:108235227:108235550:-	chr2:48034705:48034706:-_ENSG00000138081_ENST00000403359	Meleagris gallopavo	319	TTTGTTTCTAATTTCAAGCAAAAAAAAAATCTTATTGTACTTGAATGTGTCCTGTTTTGTTAGCACACCTAGACTTGCTGTAACTGTACTCATGTCCCAGTATGTACGTTCTTTCTATGA	2	0.525681504323858	1.15447392961886
mm10.chr17:87991337:87991655:+	mm10.chr17:87991337:87991655:+	chr2:48034705:48034706:-_ENSG00000138081_ENST00000403359	Mus musculus	87	CATGTAGTTCGTTTTTAATTTCAAGCAAATCTTATTGTACTTGAATGTGCCCTGTTTTGTTAGCACACCTAGACTTGCTGTAACTGTACTCATGTCCCAGTATGTACCTTCTTTCTATGA	3	1.16582467231946	2.56032251397244
monDom5.chr1:98508507:98508818:-	monDom5.chr1:98508507:98508818:-	chr2:48034705:48034706:-_ENSG00000138081_ENST00000403359	Monodelphis domestica	160	AATCTCATGTAGTTTGTTTTTAATTTCAAGCAAATTGTACTTGAATGTGTCCCATTTTGTTAGCACACCTAGACTTGCTGTAACTGTACTCATGTCCCAGTATGTACGTTCTTTCTATGA	3	0.779672515591569	1.71227556131837
octDeg1.JH651535:16778587:16778903:+	octDeg1.JH651535:16778587:16778903:+	chr2:48034705:48034706:-_ENSG00000138081_ENST00000403359	Octodon degus	87	ATGTAGTTTGTTTTTAATTTCAAGCAGAATCTTATTGTACTTGAATGTGCCCTGTTTTGTTAGCACACCTAGACTTGCTGTAACTGTACTCATGTCCCAGTATGTACGTTCTTTCTATGA	3	1.03001236481005	2.26205870394422
oryAfe1.JH863842:8439657:8439976:+	oryAfe1.JH863842:8439657:8439976:+	chr2:48034705:48034706:-_ENSG00000138081_ENST00000403359	Orycteropus afer afer	99	ATGTAGTTTGTTTTTAATTTCAAGCAAAGTCTTATTGTACTTGAATGTGCCCTGTTTTGTTAGCACACCTAGACTTGCTGTAACTGTACTCATGTCCCAGTATGTACGTTCTTTCTATGA	3	1.21463681124483	2.66752115302434
rn6.chr6:11662841:11663147:+	rn6.chr6:11662841:11663147:+	chr2:48034705:48034706:-_ENSG00000138081_ENST00000403359	Rattus norvegicus	87	CATGTAGTTTGTTTTTAATTTCAAGCCAATCTTATTGTACTTGAATGTGCCCTGTTTTGTTAGCACACCTAGACTTGCTGTAACTGTACTCATGTCCCAGATGTACGTTCTTTCTATGAA	3	1.17931887693218	2.58995777277113
sarHar1.chr1_GL834742_random:464669:464988:-	sarHar1.chr1_GL834742_random:464669:464988:-	chr2:48034705:48034706:-_ENSG00000138081_ENST00000403359	Sarcophilus harrisii	160	ATCTCATGTAGTTTGTTTTTAATTTCAAGCAAAATTGTACTTGAATGTGTCCCATTTTGTTAGCACACCTAGACTTGCTGTAACTGTACTCATGTCCCAGTATGTACGTTCTTTCTATGA	3	1.31306212536915	2.88367762464534
sorAra2.JH798266:786002:786315:-	sorAra2.JH798266:786002:786315:-	chr2:48034705:48034706:-_ENSG00000138081_ENST00000403359	Sorex araneus	94	CATGTAGTTTGTTTTTAATTTCAAGCAAATCTTATTGTACTTGAATGTGCCCTGTTTTGTTAGCACACCTAGACTTGCTGTAAACTGTACTCATGTCCCAGTATGTACGTTCTTTCTATG	3	1.20488247448025	2.64609919428542
speTri2.JH393318:8022087:8022404:-	speTri2.JH393318:8022087:8022404:-	chr2:48034705:48034706:-_ENSG00000138081_ENST00000403359	Spermophilus tridecemlineatus	87	ATGTAGTTTGTTTTTAATTTCAAGCAAAATCTTATTGTACTTGAATGTGCCCTGTTTTGTTAGCACACCTAGACTTGCTGTAAACTGTACTCATGTCCCAGTATGTACGTTCTTTCTATG	3	1.19918837752373	2.63359411956823
tetNig2.chr17:3443010:3443423:+	tetNig2.chr17:3443010:3443423:+	chr2:48034705:48034706:-_ENSG00000138081_ENST00000403359	Tetraodon nigroviridis	431	TTGTGTAGTTTTGTATTTTCATGCAAAAATCTTACTGTACTTGAATGTCTTTATTTTATTAAATGTGTTTAAATTTTTGGTTATTATATCCTAGAATCGCTGTAAGTATACATGTCGCAG	2	0.53600043801161	1.17713582627299
tupChi1.KB364468:92079:92393:+	tupChi1.KB364468:92079:92393:+	chr2:48034705:48034706:-_ENSG00000138081_ENST00000403359	Tupaia chinensis	85	CATGTAGTTTGTTTTTAATTTCAAGCAAATCTTATTGTACTTGAATGTGCCCTGTTTTGTTAGCACACCTAGACTTGCTGTAACTGTACTCATGTCCCAGTATGTACGTTCTTTCTATGA	3	1.24703113716032	2.73866385907238
xenTro7.KB021654:16079811:16080127:-	xenTro7.KB021654:16079811:16080127:-	chr2:48034705:48034706:-_ENSG00000138081_ENST00000403359	Xenopus tropicalis	353	TGTAGTTTTTTTTTTTATTTCAAGCAAAACTTTATTGTACTTGAATGCGTCCTGTTAGCACACCATAGACTTGCTGTAAATGTACTCATGTCCCCAGTATCTACGTTCTTTCTATGAAAG	3	1.60619542915522	3.52744148991456
zonAlb1.KB913164:296772:297081:+/ficAlb2.chr3:101410357:101410665:-/geoFor1.JH739995:31502:31810:-/pseHum1.KB221204:13402673:13402981:-/taeGut2.chr3:21384320:21384628:+	pseHum1.KB221204:13402673:13402981:-	chr2:48034705:48034706:-_ENSG00000138081_ENST00000403359	Pseudopodoces humilis	319	GTAGTTTGTTTCTAATTTCAAGCAAAAAATCTTATTGTACTTGAATGTGTCCTGTTTTGTTAGCACACCTAGACTTGCTGTAACTGTACTCATGTCCCAGTATGTACGTTCTTTCTATGA	3	0.80233330937221	1.7620419986555
zonAlb1.KB913164:296772:297081:+/ficAlb2.chr3:101410357:101410665:-/geoFor1.JH739995:31502:31810:-/pseHum1.KB221204:13402673:13402981:-/taeGut2.chr3:21384320:21384628:+	zonAlb1.KB913164:296772:297081:+	chr2:48034705:48034706:-_ENSG00000138081_ENST00000403359	Zonotrichia albicollis	319	GTAGTTTGTTTCTAATTTCAAGCAAAAAATCTTATTGTACTTGAATGTGTCCTGTTTTGTTAGCACACCTAGACTTGCTGTAACTGTACTCATGTCCCAGTATGTACGTTCTTTCTATGA	3	0.80233330937221	1.7620419986555
zonAlb1.KB913164:296772:297081:+/ficAlb2.chr3:101410357:101410665:-/geoFor1.JH739995:31502:31810:-/pseHum1.KB221204:13402673:13402981:-/taeGut2.chr3:21384320:21384628:+	ficAlb2.chr3:101410357:101410665:-	chr2:48034705:48034706:-_ENSG00000138081_ENST00000403359	Ficedula albicollis	319	GTAGTTTGTTTCTAATTTCAAGCAAAAAATCTTATTGTACTTGAATGTGTCCTGTTTTGTTAGCACACCTAGACTTGCTGTAACTGTACTCATGTCCCAGTATGTACGTTCTTTCTATGA	3	0.80233330937221	1.7620419986555
zonAlb1.KB913164:296772:297081:+/ficAlb2.chr3:101410357:101410665:-/geoFor1.JH739995:31502:31810:-/pseHum1.KB221204:13402673:13402981:-/taeGut2.chr3:21384320:21384628:+	geoFor1.JH739995:31502:31810:-	chr2:48034705:48034706:-_ENSG00000138081_ENST00000403359	Geospiza fortis	319	GTAGTTTGTTTCTAATTTCAAGCAAAAAATCTTATTGTACTTGAATGTGTCCTGTTTTGTTAGCACACCTAGACTTGCTGTAACTGTACTCATGTCCCAGTATGTACGTTCTTTCTATGA	3	0.80233330937221	1.7620419986555
zonAlb1.KB913164:296772:297081:+/ficAlb2.chr3:101410357:101410665:-/geoFor1.JH739995:31502:31810:-/pseHum1.KB221204:13402673:13402981:-/taeGut2.chr3:21384320:21384628:+	taeGut2.chr3:21384320:21384628:+	chr2:48034705:48034706:-_ENSG00000138081_ENST00000403359	Taeniopygia guttata	319	GTAGTTTGTTTCTAATTTCAAGCAAAAAATCTTATTGTACTTGAATGTGTCCTGTTTTGTTAGCACACCTAGACTTGCTGTAACTGTACTCATGTCCCAGTATGTACGTTCTTTCTATGA	3	0.80233330937221	1.7620419986555
ailMel1.GL192562.1:153480:153796:+	ailMel1.GL192562.1:153480:153796:+	chr2:65539780:65539781:-_ENSG00000198369_ENST00000356388	Ailuropoda melanoleuca	94	CTCCCCGTAACCCCTAAAATAGAACTTTTTAAAATTGTGTCACCACCACTTCTAAAAATTTAGCAATATTAGTAGAAAACACTAAGACATTGTGCTCATTGTTTTGCAAATGAAATAGTC	5	3.61722770655216	5.34509742817144
bosTau8.chr11:63638723:63639040:+	bosTau8.chr11:63638723:63639040:+	chr2:65539780:65539781:-_ENSG00000198369_ENST00000356388	Bos taurus	94	CCCCCTGACCCTAAAGTAGTAGATCTTTTTAAAATTATGTCACCACCACTTGTAAAAATTTAGCAATACCAGAAGAAAACGCTAATGAAGTAAGAAATTTTGCTCATTGTTTTGCAAACC	3	2.26292499021517	3.34387423922315
calJac3.chr14:67177134:67177452:-	calJac3.chr14:67177134:67177452:-	chr2:65539780:65539781:-_ENSG00000198369_ENST00000356388	Callithrix jacchus	43	TCCCCGTTACCCCTAAAGTAGAACATTTTTTAAATTGTGTTGCCACCACTTCTAAAAATTTAGCAACATTAGAATAGGACACTAATGAAGTAAGAAATTTTGCTTGTTATTTTGCAATCC	4	4.90063807523878	7.24156456197378
canFam3.chr10:64764314:64764651:+	canFam3.chr10:64764314:64764651:+	chr2:65539780:65539781:-_ENSG00000198369_ENST00000356388	Canis lupus familiaris	94	CCCCGTACCCCCTAAGGTAGAACTTTTTAAAATTTTGTCTCCCCACCACTTCTGAAAACTTAGCAATATTAGAAGAAAACACTAACGAAGAAATTGTGCTCGTTGTTTTGCAAATGAAAT	3	1.85594482467297	2.74248864433344
capHir1.chr11:62592159:62592475:+/oviAri3.chr3:181384244:181384560:-	capHir1.chr11:62592159:62592475:+	chr2:65539780:65539781:-_ENSG00000198369_ENST00000356388	Capra hircus	94	CCTCCCCCTGACCCTAAAGTAGATCTTTTTAAAATTATGTCACCACCACTTGTAAAAATTTAGCAATACCAGAAGAAAACGCTAATGAAGTAAGAAATTTTGCTCATTGTTTTGCAAACC	2	3.96020013728391	5.85190020813393
capHir1.chr11:62592159:62592475:+/oviAri3.chr3:181384244:181384560:-	oviAri3.chr3:181384244:181384560:-	chr2:65539780:65539781:-_ENSG00000198369_ENST00000356388	Ovis aries	94	CCTCCCCCTGACCCTAAAGTAGATCTTTTTAAAATTATGTCACCACCACTTGTAAAAATTTAGCAATACCAGAAGAAAACGCTAATGAAGTAAGAAATTTTGCTCATTGTTTTGCAAACC	2	3.96020013728391	5.85190020813393
cavPor3.scaffold_48:14241613:14241957:-	cavPor3.scaffold_48:14241613:14241957:-	chr2:65539780:65539781:-_ENSG00000198369_ENST00000356388	Cavia porcellus	87	CTCCCCGTTATTCATGAAATACAACTTTTTAAAATTGTGTTGCCACCACTTGTAAAAAATAACAAAAACAAAACAAAAAAAAAAAACCCAGCAATATTAGAATAAGATGCTAATGAAGTC	1	0.740818353310378	1.0946909059247
cerSim1.JH767777:8818362:8818678:-	cerSim1.JH767777:8818362:8818678:-	chr2:65539780:65539781:-_ENSG00000198369_ENST00000356388	Ceratotherium simum	94	CTCCCCGTTACCCCTAAAGTAGAACTTTTTAAAATTATGTCACCACCACTTCTAAAAATTTAGCAATATTAGAAGAAAATGCTCATGAAGAAAGAAATTTTGCTCATTGTTTTGCAAACC	3	0.951183664070305	1.40554307580126
chiLan1.JH721884:9248732:9249083:-	chiLan1.JH721884:9248732:9249083:-	chr2:65539780:65539781:-_ENSG00000198369_ENST00000356388	Chinchilla lanigera	87	CTCCCCCTTACCCATAAAATAGAACTTTTTAAAATTGTGTTGCCACCACTGTTTAAAAAAACAAAAAAACAAAAAACAAAAAAAAAACAAAACTTAGCAATAGTAGAATAAGATGCGAAT	4	2.6433514499709	3.90602201000501
chlSab2.chr14:66004151:66004468:-/papAnu2.chr13:64277593:64277910:+/macFas5.chr13:66535127:66535444:-/rheMac3.chr13:65586481:65586798:+	chlSab2.chr14:66004151:66004468:-	chr2:65539780:65539781:-_ENSG00000198369_ENST00000356388	Chlorocebus sabaeus	28.9	TCCCCGTTACCCCTAAAGTAGACCATTTTTTAAATTGTGTTGCCACCACTTCTAAAAATTTAGCAATATTAGAATAGGATACTAGTGAAGTAAGAAATTTTGCTTGTTGTTTTGCAAACC	5	5.06537532315637	7.48499315193326
chlSab2.chr14:66004151:66004468:-/papAnu2.chr13:64277593:64277910:+/macFas5.chr13:66535127:66535444:-/rheMac3.chr13:65586481:65586798:+	macFas5.chr13:66535127:66535444:-	chr2:65539780:65539781:-_ENSG00000198369_ENST00000356388	Macaca fascicularis	28.9	TCCCCGTTACCCCTAAAGTAGACCATTTTTTAAATTGTGTTGCCACCACTTCTAAAAATTTAGCAATATTAGAATAGGATACTAGTGAAGTAAGAAATTTTGCTTGTTGTTTTGCAAACC	5	5.06537532315637	7.48499315193326
chlSab2.chr14:66004151:66004468:-/papAnu2.chr13:64277593:64277910:+/macFas5.chr13:66535127:66535444:-/rheMac3.chr13:65586481:65586798:+	rheMac3.chr13:65586481:65586798:+	chr2:65539780:65539781:-_ENSG00000198369_ENST00000356388	Macaca mulatta	28.9	TCCCCGTTACCCCTAAAGTAGACCATTTTTTAAATTGTGTTGCCACCACTTCTAAAAATTTAGCAATATTAGAATAGGATACTAGTGAAGTAAGAAATTTTGCTTGTTGTTTTGCAAACC	5	5.06537532315637	7.48499315193326
chlSab2.chr14:66004151:66004468:-/papAnu2.chr13:64277593:64277910:+/macFas5.chr13:66535127:66535444:-/rheMac3.chr13:65586481:65586798:+	papAnu2.chr13:64277593:64277910:+	chr2:65539780:65539781:-_ENSG00000198369_ENST00000356388	Papio hamadryas	28.9	TCCCCGTTACCCCTAAAGTAGACCATTTTTTAAATTGTGTTGCCACCACTTCTAAAAATTTAGCAATATTAGAATAGGATACTAGTGAAGTAAGAAATTTTGCTTGTTGTTTTGCAAACC	5	5.06537532315637	7.48499315193326
chrAsi1.JH823308:6774955:6775446:-	chrAsi1.JH823308:6774955:6775446:-	chr2:65539780:65539781:-_ENSG00000198369_ENST00000356388	Chrysochloris asiatica	99	CTCCCTGTTATCTCTAAAATACAACTTTTTAAAATCGTGTTGCTACCACTTCTAAAAATGCAGCAATATTCAAATAAAACACTAATGATATGAGAAATGTTGCATATTGTTTCGCAAGCC	0	0.348171031358434	0.514484637200688
conCri1.JH655908:10162587:10162929:+	conCri1.JH655908:10162587:10162929:+	chr2:65539780:65539781:-_ENSG00000198369_ENST00000356388	Condylura cristata	94	GATCCTCCCCGTTACCCCTAAAGTAGAACTTACCAAAATTGTGTGCCTGCCACACAGTTTTAACAATATTAGAAGAAAATGCTAATGAAGTTACACTCATTGTTTGGCAAACCAAATAGT	3	1.47614849118353	2.1812719972072
criGri1.KE381985:1982298:1982612:-	criGri1.KE381985:1982298:1982612:-	chr2:65539780:65539781:-_ENSG00000198369_ENST00000356388	Cricetulus griseus	87	CCTGCCCGTTTACCCCTAAAATAGGACTCTCTTAGAATTGTGTTGCCACTTGTAAAATCTTAGCAATATTACAATATAACACACCAATGAAACAAAATTTACTCATTATTTTGCAAACCA	3	1.9416650789016	2.86915556927978
dasNov3.JH570416:612377:612685:+	dasNov3.JH570416:612377:612685:+	chr2:65539780:65539781:-_ENSG00000198369_ENST00000356388	Dasypus novemcinctus	99	CCTCCCCACCACCCCTAAAATAGAACTTTGAAAACTGTTTTGCCACCACTTCAAAAGATTTAGCAATATTAGAATAAAACACGAATGAAGTAAGAAATTTTGCTCATTGTTTTGCAAGCC	3	3.22633700272755	4.76748687522659
eptFus1.JH977652:2359316:2359615:-	eptFus1.JH977652:2359316:2359615:-	chr2:65539780:65539781:-_ENSG00000198369_ENST00000356388	Eptesicus fuscus	94	CTCCCCGTTACCCCTAAGGTAGAACTTTTTAAAATTGTGTCACCACCACTTCCAAAAATTTAGCAATATTGGAAGAAAATGCTAATAAAGTAAAAAAAAATTTGCTTGCTGTTTTGGAAA	2	0.273993408748448	0.404874003863362
equCab2.chr15:55046787:55047103:-	equCab2.chr15:55046787:55047103:-	chr2:65539780:65539781:-_ENSG00000198369_ENST00000356388	Equus caballus	94	CTCCCCGGTACCCCTAAAGTAGAACTTTTTAAAATTATGTCACCACCACTTCTAAAACTTTAGCAATATTAGAAGAAAATGCTAATGAAGTAAGAAATTTTGCTCATTGTTCTGCAAACC	3	0.817451917429096	1.2079306297443
eriEur2.JH835323:6492343:6492657:-	eriEur2.JH835323:6492343:6492657:-	chr2:65539780:65539781:-_ENSG00000198369_ENST00000356388	Erinaceus europaeus	94	TTTCCCATTGCCCCTAAAGTAGAACTTTTTAAAACTGTGTCACCACCACTTCTAAAAATTTAGCAATATTTGAAGAAAATGCTAAAAATGAAATTTTGCTTGGTGTTTTGCAAACCAAAT	2	0.393407286891169	0.581329252116732
felCat8.chrA3:82974910:82975219:+	felCat8.chrA3:82974910:82975219:+	chr2:65539780:65539781:-_ENSG00000198369_ENST00000356388	Felis catus	94	TTCCCCGTTACCCCTAAAGTAGAACTTTTTAAAACTGTGTCACCACCACGTCTAAAAATTTAGCAATATTAGAAGAAAACACTAATGAAGTTCTGCTCATTGTTTTGCAAACGAGATAGA	4	0.709968319028234	1.04910449216319
gorGor3.chr2A:66548254:66548574:+/hg38.chr2:65312456:65312776:+/panTro4.chr2A:66213026:66213346:+	gorGor3.chr2A:66548254:66548574:+	chr2:65539780:65539781:-_ENSG00000198369_ENST00000356388	Gorilla gorilla gorilla	8.6	TCCCCATTACCCCTAAAGTAGAACATTTTTTAAATTGTGTTGCCACCACTTCTAAAAATTTAGCAATATTAGAATAGGATACTAGTGAAGTAAGAAATTTTGCTTGTTGTTTTGCAAACC	5	3.9963089529374	5.90525740688982
gorGor3.chr2A:66548254:66548574:+/hg38.chr2:65312456:65312776:+/panTro4.chr2A:66213026:66213346:+	hg38.chr2:65312456:65312776:+	chr2:65539780:65539781:-_ENSG00000198369_ENST00000356388	Homo sapiens	0	TCCCCATTACCCCTAAAGTAGAACATTTTTTAAATTGTGTTGCCACCACTTCTAAAAATTTAGCAATATTAGAATAGGATACTAGTGAAGTAAGAAATTTTGCTTGTTGTTTTGCAAACC	5	3.9963089529374	5.90525740688982
gorGor3.chr2A:66548254:66548574:+/hg38.chr2:65312456:65312776:+/panTro4.chr2A:66213026:66213346:+	panTro4.chr2A:66213026:66213346:+	chr2:65539780:65539781:-_ENSG00000198369_ENST00000356388	Pan troglodytes	6.4	TCCCCATTACCCCTAAAGTAGAACATTTTTTAAATTGTGTTGCCACCACTTCTAAAAATTTAGCAATATTAGAATAGGATACTAGTGAAGTAAGAAATTTTGCTTGTTGTTTTGCAAACC	5	3.9963089529374	5.90525740688982
gorGor3.chr2A:66548254:66548574:+/hg38.chr2:65312456:65312776:+/panTro4.chr2A:66213026:66213346:+:total_motif_mut	chr2:65539780:65539781:-_ENSG00000198369_ENST00000356388_total_motif_mut	chr2:65539780:65539781:-_ENSG00000198369_ENST00000356388	Motif mutant	NA	TCCCCATTACCCCTAAAGCCGAACATTTTTTAAATTGTGTTGCCACCACTTCTAAAAATTCCGCAATATCCGAACCGGATACCCGTGAAGTAAGAAATTTTGCTTGTTGTTTTGCAAACC	0	0.67673746927184	1
hetGla2.JH602075:17580101:17580418:-	hetGla2.JH602075:17580101:17580418:-	chr2:65539780:65539781:-_ENSG00000198369_ENST00000356388	Heterocephalus glaber	87	AGCCTCCCCGTTACCCATGAAATAGAACTTTTTAAAATTGTGTTGCCACCACATGTAAAAAACTTAGCAATATTAGAATAAGATGCTAATGAAGTCAGAAATTTTGCTCATTGTTTTGAA	3	1.94423722509846	2.87295637286116
jacJac1.JH725470:21468280:21468591:-	jacJac1.JH725470:21468280:21468591:-	chr2:65539780:65539781:-_ENSG00000198369_ENST00000356388	Jaculus jaculus	87	TACCCGGTACCCCCTAAAACAGAACTTTTTAGGATTGTGTTGCCACCACTTTTTAAAACTTAGCAATATTAATATAACACATGAATGAAATTAATTTTGCTCATTGTTTTGCGAACCAAA	2	0.336384718065989	0.497068262568547
loxAfr3.scaffold_27:16495962:16496489:+	loxAfr3.scaffold_27:16495962:16496489:+	chr2:65539780:65539781:-_ENSG00000198369_ENST00000356388	Loxodonta africana	99	CTCCCTAGCACCACAAAAATAGAACTTTTTAAAATTGTGTCGCCACCACTTCTAAAAATTTAGCAATATTCGAATAAAACACTAATGAAGTAAATCTTGCTTATGGTGTTGCAAACCAGA	3	4.39434313314633	6.49342371699114
mesAur1.KB708149:11015350:11015666:+	mesAur1.KB708149:11015350:11015666:+	chr2:65539780:65539781:-_ENSG00000198369_ENST00000356388	Mesocricetus auratus	87	TGCCCGTTTACCCCTAAAATAGGACTTTTTTTTAGAATTCTGTTGCCACTTCTAAAATCTTAGCAATATTAGAATAACACACCACTGAAATAAATTTTACTCATTATTTTACAAACCAAA	4	1.79730764728032	2.65584178339379
micOch1.chrUn_JH996439:3544367:3544680:-	micOch1.chrUn_JH996439:3544367:3544680:-	chr2:65539780:65539781:-_ENSG00000198369_ENST00000356388	Microtus ochrogaster	87	TGCCCGTTTACCCCTAAAATAGAACTTTTTTTAGAATTATATTACCACTTCTAAAAACCTTAGCAATATTAGAATAACACATCAATGAAATAAATTTTCCTCATTGTTTTTGCAAACCAA	4	4.82156745220002	7.12472365005585
mm10.chr11:102060137:102060448:-	mm10.chr11:102060137:102060448:-	chr2:65539780:65539781:-_ENSG00000198369_ENST00000356388	Mus musculus	87	GCTTGCCCGTTGACCCGAAAAATAGGACTTTTTAGAATTGCATTGCCACTTCTAAAATCCTAGCAATATTAGAATAACACATCAGTGAGATAAATTTTACTCAATTATTTTACAAACCAA	4	1.0695549559129	1.58045771732386
musFur1.GL896905:7931427:7931743:+	musFur1.GL896905:7931427:7931743:+	chr2:65539780:65539781:-_ENSG00000198369_ENST00000356388	Mustela putorius furo	94	TCCCTGTAACCCCTTAAATAGAACTTTCTTAAAATTGTGTCCCCACCACTTCTAAAAATTTAGCAATATTAGAAGACAACACTAAGAAATTGTGCTCATTGTTTTGCAAATGAAATAGTT	4	1.0655705130588	1.57456999418894
myoDav1.KB199562:17650072:17650368:-	myoDav1.KB199562:17650072:17650368:-	chr2:65539780:65539781:-_ENSG00000198369_ENST00000356388	Myotis davidii	94	CTCCCCGTTACCCCTAAGGTAGGACTTTTTAAAACTGTGTCGCCACCACTTCCAAAAATTTAGCAATATTGGAAGAAAATGCTAATAAAGTAAAAAATTTGCTTGCTGTTTTGGAAACCA	2	0.469118991094389	0.693206763915636
myoLuc2.GL429773:20621034:20621332:-	myoLuc2.GL429773:20621034:20621332:-	chr2:65539780:65539781:-_ENSG00000198369_ENST00000356388	Myotis lucifugus	94	TCCCCGTTACCCCTAAGGTAGGACTTTTTAAAAATTGTGTCGCCACCACTTCCAAAAATTTAGCAATATTGGAAGAAAATGCTAATAAAGTAAAAAAATTTGCTTGCTGTTTTGGAAACC	2	0.421122348346581	0.622283185826408
nomLeu3.chr14:33881791:33882108:+	nomLeu3.chr14:33881791:33882108:+	chr2:65539780:65539781:-_ENSG00000198369_ENST00000356388	Nomascus leucogenys	19.6	TCCCCGTTACCCCTAAAGTAAAACATTTTTTAAATTGTGTTGCCACCACTTCTAAAAATTTAGCAATATTAGAATAGGATACTAGTGAAGTAAGAAATTTTGCTTGTTGTTTTGCAAACC	4	2.08139087472223	3.07562528931903
ochPri3.JH802067:13537010:13537333:-	ochPri3.JH802067:13537010:13537333:-	chr2:65539780:65539781:-_ENSG00000198369_ENST00000356388	Ochotona princeps	87	TACCTAACCCCAAAGCTGGACTTTTGTTTAATAGTTGCGTCACCACCACTGCTTTAATTAGCAATATTAAAGTAAGAGTAAATATTACAGTAATACGTCTTGCTCGTTGTTTCACGAGCC	2	0.61052770698753	0.902163297747425
octDeg1.JH651593:8490836:8491197:-	octDeg1.JH651593:8490836:8491197:-	chr2:65539780:65539781:-_ENSG00000198369_ENST00000356388	Octodon degus	87	CTCCCCCTTACCCATAAAATAGAACTTTTTAAAATTGTGTTGCCACCACTTGTTTAAAAAAATAAAAAATTAAAAAAAAAAAAAAAAAAAAAAAAAACAACCTTAGCAATATTAGGATAA	3	6.11470684154397	9.03556714263702
orcOrc1.KB316931:21952:22265:+/turTru2.JH496985:15803:16116:-	turTru2.JH496985:15803:16116:-	chr2:65539780:65539781:-_ENSG00000198369_ENST00000356388	Tursiops truncatus	94	CTCCCTGTTACCCCTAAAGGAGAACTTTTTAAAATTATGTCACCGCCACTTGTAAAAATTTAGCAATATCAGAAGAAACCGCTAATGAAGTAAGGAATTTTGCTTATTGTTTTGCAAACC	1	0.417245050175088	0.616553788020689
orcOrc1.KB316931:21952:22265:+/turTru2.JH496985:15803:16116:-	orcOrc1.KB316931:21952:22265:+	chr2:65539780:65539781:-_ENSG00000198369_ENST00000356388	Orcinus orca	94	CTCCCTGTTACCCCTAAAGGAGAACTTTTTAAAATTATGTCACCGCCACTTGTAAAAATTTAGCAATATCAGAAGAAACCGCTAATGAAGTAAGGAATTTTGCTTATTGTTTTGCAAACC	1	0.417245050175088	0.616553788020689
oryAfe1.JH863783:817233:817776:+	oryAfe1.JH863783:817233:817776:+	chr2:65539780:65539781:-_ENSG00000198369_ENST00000356388	Orycteropus afer afer	99	TCCCCTATTACCTGTAAAATAGAACTTTTTTAAATTGTGTTGCCACCACTCCTAAAAATTTAGCAATATTTAAATAAAACACTAATGAAGTAAGAAATTTTGCTTCTTATTTTACAACCA	2	2.83673853732938	4.19178583444134
oryCun2.chr2:53358910:53359226:-	oryCun2.chr2:53358910:53359226:-	chr2:65539780:65539781:-_ENSG00000198369_ENST00000356388	Oryctolagus cuniculus	87	CCCTGTTATCCTAAAAATTGACTTTTTTTAACAGTTGTGTTGCCACCACTTGCTAAAAAAAATTAGCAATATTAGAATAAGAGTAAAAATTAGAGTAAGAAATCTTGCTCATGGTTTTGC	3	0.18482132427336	0.273106385659753
otoGar3.GL873587:67509:67825:-	otoGar3.GL873587:67509:67825:-	chr2:65539780:65539781:-_ENSG00000198369_ENST00000356388	Otolemur garnettii	74	CTCCCCGTTATCCCGAAAGTAGAATTTTTTAAAATTGTGTTGCCACCACTTGTAAAAATTTCACAATATTAGAATGACACTAATGAAGTAAGAAATTTTTGTTCATTATTTTACAAACCA	2	0.622773132801512	0.920258092804597
panHod1.KE113584:3187608:3187924:-	panHod1.KE113584:3187608:3187924:-	chr2:65539780:65539781:-_ENSG00000198369_ENST00000356388	Pantholops hodgsonii	94	CCTCCCCCTGACCCTAAAGTAGATCTTTTAAAAATTATGTCACCACCACTTGTAAAAATTTAGCAATACCAGAAGAAAACGCTAATGAAGTAAGAAATTTTGCTCATTGTTTTGCAAACC	2	2.77333806963667	4.09810036471121
ponAbe2.chr2a:67536056:67536373:-	ponAbe2.chr2a:67536056:67536373:-	chr2:65539780:65539781:-_ENSG00000198369_ENST00000356388	Pongo pygmaeus abelii	15.2	TCCCCATTACCCCTAAAGTAGAACATTTTTTAAATTGTGTTGCCACCACTTTTAAAAATTTAGCAATATTAGAATAGGATACCAGTGAAGTAAGAAATTTTGCTTGTTGTTTTGCAAACC	4	5.04144672924475	7.44963439761844
pteVam1.scaffold_287:189801:190101:+	pteVam1.scaffold_287:189801:190101:+	chr2:65539780:65539781:-_ENSG00000198369_ENST00000356388	Pteropus vampyrus	94	CTCTCCGTTACCCCTAAGGTAGAACTTTTTAAAATTGTATCACCGCCACTTCTAAAAATTTAGCAATATTGGAAGAAAACGCTAATGAAGAAATTTTGCTCATTGTTTTGCAAACCAAAT	2	0.78382916725193	1.15824703499175
rn6.chr14:11202238:11202538:-	rn6.chr14:11202238:11202538:-	chr2:65539780:65539781:-_ENSG00000198369_ENST00000356388	Rattus norvegicus	87	CTGCCCGTTTACCCCGTAAAATAGGACTTTTTTAGAATCCCATCGCCACTTCTAAAATCCTAGTAACACATCAGCGAGATAACTTTTATTCGTTATTTTACAAACCAAATCGGTTTACTC	3	1.13693496738955	1.68002367094122
saiBol1.JH378111:30289971:30290289:-	saiBol1.JH378111:30289971:30290289:-	chr2:65539780:65539781:-_ENSG00000198369_ENST00000356388	Saimiri boliviensis	43	TCCCCGTTACCCCTAAAGTAGAACATTTTTTAAATTGTGTTGCCACCACTTCTAAAAATTTAGCAATATTAGAATAGTACACTAATGAAGTAAGAAATTTTGCTTGTTATTTTGCAAACC	4	4.7907908233692	7.07924570590724
sorAra2.JH798181:14897257:14897567:-	sorAra2.JH798181:14897257:14897567:-	chr2:65539780:65539781:-_ENSG00000198369_ENST00000356388	Sorex araneus	94	TGACCCTTCCCCTCAAAAGTAGAACTTTTTCAAATGGTATCACCATCTCTTCTAAAAGTTTAGCAATAGTAGAAGAAAATGCTAATGAGATTAGGAAATTCTGCTCATTATTCTGCAAAC	5	0.617244395050632	0.912088399235199
speTri2.JH393301:10055149:10055447:+	speTri2.JH393301:10055149:10055447:+	chr2:65539780:65539781:-_ENSG00000198369_ENST00000356388	Spermophilus tridecemlineatus	87	TCCCCGTTCACCCTTAAGATAGAACTTTTTAAAATTGTGTTGCCACCACTTCTGAAAACTTAGCAATATTAGAATAAGATGTTAGTGAAGTAAATTTTGCTCATTATTTTGCAAACCTAA	4	2.45930826169417	3.63406545870788
susScr3.chr3:64342408:64342723:-	susScr3.chr3:64342408:64342723:-	chr2:65539780:65539781:-_ENSG00000198369_ENST00000356388	Sus scrofa	94	CTCCCCCTTACCCCTAAAGTAGAACTTTTTAAAATTATGTCACCACCACTTGTAAAAATTTAGCAATATTCGAAGAAAATGCTCATGAAGTAAGAAATTCTGCTCATGGTTTTGCAAAGC	2	1.07284381318814	1.58531758902386
triMan1.JH594610:18742160:18742695:-	triMan1.JH594610:18742160:18742695:-	chr2:65539780:65539781:-_ENSG00000198369_ENST00000356388	Trichechus manatus latirostris	99	AGCCTCCCTTCTGCCCCAAAAATAGAACTTTTTAAAATTGTGTTGCCACTTCTAAAAATTTAGCAATATTCAAATAAAACACTAATGAAGTAAGAAATTTTGCTCGATGTGTTGCAAACC	2	2.38238445105955	3.52039684402722
tupChi1.KB366288:342307:342615:-	tupChi1.KB366288:342307:342615:-	chr2:65539780:65539781:-_ENSG00000198369_ENST00000356388	Tupaia chinensis	85	CCTCCCCGTTATCCCTGAAGTAGAACTTTTTAAAATGTGTTGCCACCACTTCTAAAAATTTAGCAATATCACAATCAGACAATAACGAAGTAAGAAATGTTACTCATTGTTTTGCAACCA	2	1.51567577575226	2.23968059191862
bosTau8.chr1:157079780:157080100:-	bosTau8.chr1:157079780:157080100:-	chr21:34924380:34924381:+_ENSG00000159140_ENST00000381679	Bos taurus	94	GTTAGGTCATGACCCTTACAGGCTAGGTCATGATGCCTACAGGTTAGGGCAGGATCCCTATAGATTAGGCCATGATCCCTACAGACTAACTCCTGATCCCTATAGAATGTCACCTAGACC	7	0.60008576586941	1.33145625720079
calJac3.chr21:37564719:37565039:+	calJac3.chr21:37564719:37565039:+	chr21:34924380:34924381:+_ENSG00000159140_ENST00000381679	Callithrix jacchus	43	GTTGAGCCATGACCCCTATAGGTTAGGTCATGATGCTTACAGGTTAGGACAGGACCCTTATAGATTAGGCCATGATCCCTACAGACTAACTCCTGATCCCTACAGGATGTCACCTAGACC	6	0.52484053069987	1.16450388990729
camFer1.KB017230:2349259:2349579:-/vicPac2.KB632668:2398972:2399292:+	camFer1.KB017230:2349259:2349579:-	chr21:34924380:34924381:+_ENSG00000159140_ENST00000381679	Camelus ferus	94	GTTAGGTCATGACCCTTACAGGCTAGGTCATGACGCCTACAGGTTAGGGCAGGACCCCTATAGATTAGGCCATGATCCCTACAGACTAACTCCTGATCCCTATAGGATGTCACCTAGACC	7	0.757983765131692	1.68179664364982
camFer1.KB017230:2349259:2349579:-/vicPac2.KB632668:2398972:2399292:+	vicPac2.KB632668:2398972:2399292:+	chr21:34924380:34924381:+_ENSG00000159140_ENST00000381679	Vicugna pacos	94	GTTAGGTCATGACCCTTACAGGCTAGGTCATGACGCCTACAGGTTAGGGCAGGACCCCTATAGATTAGGCCATGATCCCTACAGACTAACTCCTGATCCCTATAGGATGTCACCTAGACC	7	0.757983765131692	1.68179664364982
canFam3.chr31:28174107:28174427:+	canFam3.chr31:28174107:28174427:+	chr21:34924380:34924381:+_ENSG00000159140_ENST00000381679	Canis lupus familiaris	94	GTTAGGTCATGACCCTTACAGATTAGGTCATGATGCCTACAGATTAGGGCAAGATCCCTATAGATTAGGCCATGATCCCTACAGACTAACTCCTGATCCCTATAGGATGTCACCTAGACC	7	0.285738426808583	0.633989736026817
capHir1.chr1:153731819:153732139:-	capHir1.chr1:153731819:153732139:-	chr21:34924380:34924381:+_ENSG00000159140_ENST00000381679	Capra hircus	94	GTTAGGTCATGACCCTTACAGGCTAGGTCATGATGCCTACAGGTTAGGGCAGGACCCCTATAGATTAGGCCACGATCCCTACAGACTAACTCCTGATCCCTATAGGATGTCACCTAGACC	7	0.568265558502828	1.2608543255881
cavPor3.scaffold_146:103347:103667:-	cavPor3.scaffold_146:103347:103667:-	chr21:34924380:34924381:+_ENSG00000159140_ENST00000381679	Cavia porcellus	87	ATTAGGTCATGACCCTTACAGGTTAGGTCATGATGCTTACAGGTTAGGACAGGACCCTTATAGATTAGGCCATGATCCCTACAGACTAACTCCTGATCCCTATAGGATGTCACCTCGACC	6	0.788220149989531	1.74888442693656
cerSim1.JH767751:14255071:14255391:+	cerSim1.JH767751:14255071:14255391:+	chr21:34924380:34924381:+_ENSG00000159140_ENST00000381679	Ceratotherium simum	94	GTTAGGTCATGACCCTTATAGGTTAGGTCATGATGCCTACAGGTTAGGGCAGGACCCCTATAGATTAGGCCATGATCCCTACAGACTAACTCCTGATCCCTATAGGATGTCACCTAGACC	8	0.63072546986575	1.39943891555564
chiLan1.JH721867:32983740:32984060:+	chiLan1.JH721867:32983740:32984060:+	chr21:34924380:34924381:+_ENSG00000159140_ENST00000381679	Chinchilla lanigera	87	GTTAGGTCATGACCCCTACAGGTTAGGTCATGATGCTTACAGGTTAGGACAGGACCCTTACAGATTAGGCCATGATCCCTACAGACTAACTCCTGATCCCTATAGGATGTCACCTAGACC	6	0.420650225935335	0.933328879419566
chlSab2.chr2:31737657:31737977:-/nomLeu3.chr25:20095072:20095392:+/papAnu2.chr3:167465457:167465777:-/macFas5.chr3:179084877:179085197:-/rheMac3.chr3:185241470:185241790:-	chlSab2.chr2:31737657:31737977:-	chr21:34924380:34924381:+_ENSG00000159140_ENST00000381679	Chlorocebus sabaeus	28.9	GTTGGGCCATGACCCCTATAGATTAGGTCATGATGCTTACAGGTTAGGACAGGACCCTTATAGATTAGGCCATGATCCCTACAGACTAACTCCTGATCCCTATAGGATGTCACCTAGACC	7	0.966515437448187	2.14448183920363
chlSab2.chr2:31737657:31737977:-/nomLeu3.chr25:20095072:20095392:+/papAnu2.chr3:167465457:167465777:-/macFas5.chr3:179084877:179085197:-/rheMac3.chr3:185241470:185241790:-	papAnu2.chr3:167465457:167465777:-	chr21:34924380:34924381:+_ENSG00000159140_ENST00000381679	Papio hamadryas	28.9	GTTGGGCCATGACCCCTATAGATTAGGTCATGATGCTTACAGGTTAGGACAGGACCCTTATAGATTAGGCCATGATCCCTACAGACTAACTCCTGATCCCTATAGGATGTCACCTAGACC	7	0.966515437448187	2.14448183920363
chlSab2.chr2:31737657:31737977:-/nomLeu3.chr25:20095072:20095392:+/papAnu2.chr3:167465457:167465777:-/macFas5.chr3:179084877:179085197:-/rheMac3.chr3:185241470:185241790:-	macFas5.chr3:179084877:179085197:-	chr21:34924380:34924381:+_ENSG00000159140_ENST00000381679	Macaca fascicularis	28.9	GTTGGGCCATGACCCCTATAGATTAGGTCATGATGCTTACAGGTTAGGACAGGACCCTTATAGATTAGGCCATGATCCCTACAGACTAACTCCTGATCCCTATAGGATGTCACCTAGACC	7	0.966515437448187	2.14448183920363
chlSab2.chr2:31737657:31737977:-/nomLeu3.chr25:20095072:20095392:+/papAnu2.chr3:167465457:167465777:-/macFas5.chr3:179084877:179085197:-/rheMac3.chr3:185241470:185241790:-	rheMac3.chr3:185241470:185241790:-	chr21:34924380:34924381:+_ENSG00000159140_ENST00000381679	Macaca mulatta	28.9	GTTGGGCCATGACCCCTATAGATTAGGTCATGATGCTTACAGGTTAGGACAGGACCCTTATAGATTAGGCCATGATCCCTACAGACTAACTCCTGATCCCTATAGGATGTCACCTAGACC	7	0.966515437448187	2.14448183920363
chlSab2.chr2:31737657:31737977:-/nomLeu3.chr25:20095072:20095392:+/papAnu2.chr3:167465457:167465777:-/macFas5.chr3:179084877:179085197:-/rheMac3.chr3:185241470:185241790:-	nomLeu3.chr25:20095072:20095392:+	chr21:34924380:34924381:+_ENSG00000159140_ENST00000381679	Nomascus leucogenys	19.6	GTTGGGCCATGACCCCTATAGATTAGGTCATGATGCTTACAGGTTAGGACAGGACCCTTATAGATTAGGCCATGATCCCTACAGACTAACTCCTGATCCCTATAGGATGTCACCTAGACC	7	0.966515437448187	2.14448183920363
chrAsi1.JH823305:11033636:11033956:+	chrAsi1.JH823305:11033636:11033956:+	chr21:34924380:34924381:+_ENSG00000159140_ENST00000381679	Chrysochloris asiatica	99	GTTAGGTCATGACCCTTACAGGTTAGGTCATGATGCCTACAGATTAGGTCAGGACCCTTATAGATTAGGCCATGATCCCTATAGACTAACTCCAGATCCCTATAGGATGTCACCTAGACC	8	0.46288858068556	1.02704635269537
conCri1.JH655880:73014608:73014928:+	conCri1.JH655880:73014608:73014928:+	chr21:34924380:34924381:+_ENSG00000159140_ENST00000381679	Condylura cristata	94	GTTAGGTCATGACCCTTACAGATTAGGTCATGATGCTTATAGGTTAGGACAGGACCCCTATAGATTAGGCCACGATCCCTACAGACTAACTCCTGATCCCTATAGGATGTCACCTAGACC	8	0.976403894534848	2.16642211642887
criGri1.KE379284:4535727:4536047:+	criGri1.KE379284:4535727:4536047:+	chr21:34924380:34924381:+_ENSG00000159140_ENST00000381679	Cricetulus griseus	87	GTTGGGTCATGACCCCTATAGGTTAGGCCATGATGCTTACAGGTTAGGACAGGACCCCTACAGATTAGGCCATGATCCCTACAGACTAACTCCTGATCCCTACAGGATGTCACCCAGACC	4	0.461781363462728	1.02458968502673
dasNov3.JH573390:66546:66866:+	dasNov3.JH573390:66546:66866:+	chr21:34924380:34924381:+_ENSG00000159140_ENST00000381679	Dasypus novemcinctus	99	GTTAGGTCATGACCCATATAGGTTAGGTCATGATGCCTATAGGTTAGGGCAGGACCCCTATAGATTAGGTCATGACCCCTATAGACTAACTCCTGATCCCTATAGGATGTCGCCTAGACC	10	1.02696882262934	2.27861439582543
echTel2.JH980345:3469844:3470164:+	echTel2.JH980345:3469844:3470164:+	chr21:34924380:34924381:+_ENSG00000159140_ENST00000381679	Echinops telfairi	99	GTTAGGTCATGACCCTTACAGGCTAGGTCATGATGCCTACAGGTTAGGACAGGACCCTTACAGATTAGGCCATGATCCCTACAGACTAACTCCTGATCCTTACAGAATGTCACCTAGGCC	5	0.3371777557167	0.748122115490435
eleEdw1.JH947180:5570960:5571280:-	eleEdw1.JH947180:5570960:5571280:-	chr21:34924380:34924381:+_ENSG00000159140_ENST00000381679	Elephantulus edwardii	99	ATTAGGTCATGACCCGTATAGATTAGGTCATGATGCTTACAGGTTAGGACAGGACCCTTACAGATTAGGCCATGATCCTTATAGACTAACTCCTGATCCCTATAGGATGTCACCTAGGCC	8	0.258759619610687	0.574129789834945
eptFus1.JH977643:1104945:1105265:-	eptFus1.JH977643:1104945:1105265:-	chr21:34924380:34924381:+_ENSG00000159140_ENST00000381679	Eptesicus fuscus	94	GTTAGGTCATGACCCTTATAGGCTAGGTCATGATGCTTATAGATTAGGGCAAGACCCTTATAGATTAGGCCATGATCCCTACAGACTAACTCCTGATCCCTATAGGATGTCACCTAGACC	9	0.543744924206265	1.20644851591623
equCab2.chr26:30210170:30210490:+	equCab2.chr26:30210170:30210490:+	chr21:34924380:34924381:+_ENSG00000159140_ENST00000381679	Equus caballus	94	GTTAGGTCATGACCCTTATAGGTTGGGTCATGACGCCTACAGGTTAGGGCAGGACCCCTATAGATTAGGCCATGATCCCTATAGACTAACTCCTGATCCCTATAGGATGTCACCTAGACC	8	0.722360261916946	1.60275604819432
eriEur2.JH835394:1802537:1802854:+	eriEur2.JH835394:1802537:1802854:+	chr21:34924380:34924381:+_ENSG00000159140_ENST00000381679	Erinaceus europaeus	94	GTTGGGTCATGATGCATACAGGCTAGGTCATGAAGCATACAGGTTAGGACAAGACCCCTATAGATTAGGCCATGATCCCTACAGACTAACTCCTGATCCCTACAGGATGTCACCTAGACC	5	0.60746745446776	1.34783457515463
felCat8.chrC2:147532018:147532338:-	felCat8.chrC2:147532018:147532338:-	chr21:34924380:34924381:+_ENSG00000159140_ENST00000381679	Felis catus	94	GTTAGGTCATGACCCTTATAGGTTAGGTCATGATGCCTACAGGTTAGGGCAGGACCCGTATAGATTAGGCCATGATCCCTACAGACTAACTCCTGATCCCTATAGGATGTCACCTAGACC	8	0.583913798149575	1.29557427359695
hetGla2.JH602058:21775262:21775582:+	hetGla2.JH602058:21775262:21775582:+	chr21:34924380:34924381:+_ENSG00000159140_ENST00000381679	Heterocephalus glaber	87	GTTGGGTCATGACCCTTACAGGTTAGGTCATGATGCTTATAGGTTAGGACAAGACCCTTATAGATTAGGCCATGATCCCTACAGACTAACTCCTGATCCCTATAGGATGTCACCTAGACC	7	0.640777426284403	1.42174196127334
hg38.chr21:33551915:33552235:+/panTro4.chr21:19659857:19660177:+/gorGor3.chr21:21916735:21917055:+/ponAbe2.chr21:34568185:34568505:+	gorGor3.chr21:21916735:21917055:+	chr21:34924380:34924381:+_ENSG00000159140_ENST00000381679	Gorilla gorilla gorilla	8.6	GTTGGGCCATGACCCCTATAGATTAGGTCATGATGCTTACAGGTTAGGACAAGACCCTTATAGATTAGGCCATGATCCCTACAGACTAACTCCTGATCCCTATAGGATGTCACCTAGACC	7	0.815633106312685	1.80970765304984
hg38.chr21:33551915:33552235:+/panTro4.chr21:19659857:19660177:+/gorGor3.chr21:21916735:21917055:+/ponAbe2.chr21:34568185:34568505:+	ponAbe2.chr21:34568185:34568505:+	chr21:34924380:34924381:+_ENSG00000159140_ENST00000381679	Pongo pygmaeus abelii	15.2	GTTGGGCCATGACCCCTATAGATTAGGTCATGATGCTTACAGGTTAGGACAAGACCCTTATAGATTAGGCCATGATCCCTACAGACTAACTCCTGATCCCTATAGGATGTCACCTAGACC	7	0.815633106312685	1.80970765304984
hg38.chr21:33551915:33552235:+/panTro4.chr21:19659857:19660177:+/gorGor3.chr21:21916735:21917055:+/ponAbe2.chr21:34568185:34568505:+	hg38.chr21:33551915:33552235:+	chr21:34924380:34924381:+_ENSG00000159140_ENST00000381679	Homo sapiens	0	GTTGGGCCATGACCCCTATAGATTAGGTCATGATGCTTACAGGTTAGGACAAGACCCTTATAGATTAGGCCATGATCCCTACAGACTAACTCCTGATCCCTATAGGATGTCACCTAGACC	7	0.815633106312685	1.80970765304984
hg38.chr21:33551915:33552235:+/panTro4.chr21:19659857:19660177:+/gorGor3.chr21:21916735:21917055:+/ponAbe2.chr21:34568185:34568505:+	panTro4.chr21:19659857:19660177:+	chr21:34924380:34924381:+_ENSG00000159140_ENST00000381679	Pan troglodytes	6.4	GTTGGGCCATGACCCCTATAGATTAGGTCATGATGCTTACAGGTTAGGACAAGACCCTTATAGATTAGGCCATGATCCCTACAGACTAACTCCTGATCCCTATAGGATGTCACCTAGACC	7	0.815633106312685	1.80970765304984
hg38.chr21:33551915:33552235:+/panTro4.chr21:19659857:19660177:+/gorGor3.chr21:21916735:21917055:+/ponAbe2.chr21:34568185:34568505:+:total_motif_mut	chr21:34924380:34924381:+_ENSG00000159140_ENST00000381679_total_motif_mut	chr21:34924380:34924381:+_ENSG00000159140_ENST00000381679	Motif mutant	NA	GTTGGGCCATGACCCCTACCGATCCGGTCATGATGCTTACAGGTCCGGACAAGACCCTTACCGATCCGGCCATGATCCCTACAGACTAACTCCTGATCCCTACCGGATGTCACCCCGACC	0	0.450698821402522	1
jacJac1.JH725450:29774166:29774486:+	jacJac1.JH725450:29774166:29774486:+	chr21:34924380:34924381:+_ENSG00000159140_ENST00000381679	Jaculus jaculus	87	GTTGGGTCATGACCCCTATAGGTTAGGTCATGATGCTTACAGGTTAGGGCAGGACCCGTATAGATTAGGCCATGATCCCTATAGACTAACTCCTGATCCCTATAGGATGTCACCTAGACC	8	0.755837200283577	1.67703389578766
lepWed1.KB715469:621710:622030:-	lepWed1.KB715469:621710:622030:-	chr21:34924380:34924381:+_ENSG00000159140_ENST00000381679	Leptonychotes weddellii	94	GTTAGGTCATGACCCTTATAGGTTAGGTCATGATGCCTACAGGTTAGGGCAAGACCCTTATAGATTAGGCCATGATCCCTACAGACTAACTCCTGATCCCTATAGGATGTCACCTAGACC	8	0.42878684267839	0.951382214277943
loxAfr3.scaffold_13:40135358:40135678:-	loxAfr3.scaffold_13:40135358:40135678:-	chr21:34924380:34924381:+_ENSG00000159140_ENST00000381679	Loxodonta africana	99	GTTAGGACATGACCCTTATCGGTTAGGTCATGATGCCTATAGGTTAGGACAGGACCCGTATAGATTAGGCCATGATCCCTACAGACTAACTCCTGATCCCTATAGAATGTCACCTAGACC	8	0.765501785685258	1.69847745175615
mesAur1.KB708169:8427613:8427933:-	mesAur1.KB708169:8427613:8427933:-	chr21:34924380:34924381:+_ENSG00000159140_ENST00000381679	Mesocricetus auratus	87	GTTGGGTCATGACCCCTATAGGTTAGGCCATGATGCTTACAGGTTAGGACAGGACCCCTACAGATTAGGCCATGATCCCTACAGACTAACTCCTGATCCCTATAGGATGTCACCCAGACC	5	0.614001876826294	1.36233299859891
micOch1.chr2:25838914:25839234:-	micOch1.chr2:25838914:25839234:-	chr21:34924380:34924381:+_ENSG00000159140_ENST00000381679	Microtus ochrogaster	87	GTTGGGTCATGACCCCTATAGGTTAGGGCATGATGCTTACCGGTTAGGACAGGACCCCTATAGGTTAGGCCATGATCCCTACAGACTAACTCCTGATCCCTATAGGATGTCACCCAGACC	6	0.524790809239963	1.16439356909538
mm10.chr16:91657035:91657355:+	mm10.chr16:91657035:91657355:+	chr21:34924380:34924381:+_ENSG00000159140_ENST00000381679	Mus musculus	87	GTTGGGTCATGACCCCTACAGGTTAGGCCATGATGCTTACAGGTTAGGACAAGACCCTTATAGATTAGGCCATGATCCCTACAGACTAACTCCGGATCCCTATAGGGTATCACCTAGGCC	6	0.301091420521256	0.668054599264971
monDom5.chr4:420960567:420960887:-	monDom5.chr4:420960567:420960887:-	chr21:34924380:34924381:+_ENSG00000159140_ENST00000381679	Monodelphis domestica	160	GTTAGGTCATGACCCTTACAGATTAGGTCATGACCCTTATAGGTTAGGACAGGACCCCTATAGGTTAGGCCATGATCCCTATAGGCTAGCTCCTGACCCCTATAGAATGTCACCCAGACC	9	0.497452534725926	1.10373604523285
musFur1.GL896955:8950775:8951095:+	musFur1.GL896955:8950775:8951095:+	chr21:34924380:34924381:+_ENSG00000159140_ENST00000381679	Mustela putorius furo	94	GTTAGGTCATGACCCTTACAGGTTAGGCCATGATGCCTACAGGTTAGGGCAAGACCCTTATAGATTAGGCCATGATCCCTACAGACTAACTCCTGATCCGTATAGGATGTCTCCTAGACC	7	0.228320723950605	0.506592680318307
myoDav1.KB099079:921709:922029:-	myoDav1.KB099079:921709:922029:-	chr21:34924380:34924381:+_ENSG00000159140_ENST00000381679	Myotis davidii	94	GTTAGGTCATGACCCTTATAGGCTAGGTCATGATGCCTATAGATTAGGGCAAGACCCTTATAGATTAGGCCATGATCCCTACAGACTTACTCCTGATCCCTATAGGATGTCACCTAGACC	9	0.393512579799207	0.873116505107871
myoLuc2.GL430324:157290:157610:+	myoLuc2.GL430324:157290:157610:+	chr21:34924380:34924381:+_ENSG00000159140_ENST00000381679	Myotis lucifugus	94	GTTAGGTCATGACCCTTATAGGCTAGGTCATGATGCCTATAGATTAGGGCAAGACCCTTATAGATTAGGCCATGATCCCTACAGACTAACTCCTGATCCCTATAGGATGTCACCTAGACC	9	0.403531591257797	0.895346453318991
octDeg1.JH651740:2728254:2728574:-	octDeg1.JH651740:2728254:2728574:-	chr21:34924380:34924381:+_ENSG00000159140_ENST00000381679	Octodon degus	87	GTTAGGTCATGACCCATATAGGTTAGGTCATGATGCTTATAGATTAGGACAGGACCCTTACAGATTAGGTCATGATCCCTACAGACTAACTCCTGATCCCTATAGGATGTCACCTAGACC	8	0.294158906757661	0.652672899925217
odoRosDiv1.KB229165:3097211:3097531:-	odoRosDiv1.KB229165:3097211:3097531:-	chr21:34924380:34924381:+_ENSG00000159140_ENST00000381679	Odobenus rosmarus divergens	94	GTTAGGTCATGACCCTTACAGGTTAGGTCATGATGCCTACAGGTTAGGGCAAGACCCCTATAGATTAGGCCATGATCCCTACAGACTAACTCCTGATCCCTATAGGATGTCACCTAGACC	7	0.424969902570527	0.942913276870951
orcOrc1.KB316849:17976115:17976435:+	orcOrc1.KB316849:17976115:17976435:+	chr21:34924380:34924381:+_ENSG00000159140_ENST00000381679	Orcinus orca	94	GTTAGGTCATGACCCTTATAGGCTAGGTCATGATGCCTACAGGTTAGGGCAAGACCCCTATAGATTAGGCCATGATCCCTACAGACTAACTCCTGATCCCTATAGGATGTCACCTAGACC	8	0.495145220694022	1.09861663084272
ornAna1.Ultra41:795209:795544:-	ornAna1.Ultra41:795209:795544:-	chr21:34924380:34924381:+_ENSG00000159140_ENST00000381679	Ornithorhynchus anatinus	180	GCTAGCCCAGGATCCCTACAGGCTGGCTCAAGACGCGTACAGGTTAGGCCACGACCCCTACCGGGTAGGGCACGACCCCTATAGACTAGCCCCCGACCCCTACAGGATGTCCGCCAGGCC	5	0.37267762739841	0.826888400193019
oryAfe1.JH863796:6332769:6333089:-	oryAfe1.JH863796:6332769:6333089:-	chr21:34924380:34924381:+_ENSG00000159140_ENST00000381679	Orycteropus afer afer	99	GTTAGGTCATGACCCTTACAGATTAGGTCATGATGCCTATAGGTTAGGGCAGGACCCCTATAGATTAGGCCACGATCCCTACAGACTAACACCTGATCCCTATAGAATGTCACCTAGACC	8	0.564978147063709	1.25356029400202
oryCun2.chrUn0031:371981:372301:+	oryCun2.chrUn0031:371981:372301:+	chr21:34924380:34924381:+_ENSG00000159140_ENST00000381679	Oryctolagus cuniculus	87	GTTGGGTCATGACCCTTACAGGTTAGGTCATGATGCTTACAGGTTAGGACAAGATCCCTATAGATTAGGGCATGATCCATATAGACTAACTCCTGATCCCTATAGGATGTCACCTAGACC	7	0.470435013561113	1.04379020139696
oviAri3.chr1:155411179:155411499:-	oviAri3.chr1:155411179:155411499:-	chr21:34924380:34924381:+_ENSG00000159140_ENST00000381679	Ovis aries	94	GTTAGGTCATGACCCTTACAGGCTAGGTCATGATGCCTACAGGTTAGGGCAGGACCCCTATAGATTAGGCCATGATCCCTACAGACTAACTCCTGATCCCTATAGGATGTCACCTAGACC	7	0.787899046660308	1.74817197038248
panHod1.KE113442:95830:96150:+	panHod1.KE113442:95830:96150:+	chr21:34924380:34924381:+_ENSG00000159140_ENST00000381679	Pantholops hodgsonii	94	GTTAGGTCATGACCCTTACAGGCTAGGTCATGATGCCTACAGGTTAGGGCAAGACCCCTATAGATTAGGCCATGATCCCTACAGACTAACTCCTGATCCCTATAGGATGTCACCTAGACC	7	0.506480498573398	1.1237670801918
pteAle1.KB031068:897907:898227:+	pteAle1.KB031068:897907:898227:+	chr21:34924380:34924381:+_ENSG00000159140_ENST00000381679	Pteropus alecto	94	GTTAGGCCATGACCCTTACAGGCTAGGTCATGATGCCTACAGGTTAGGGCAAGACCCCTATAGATTAGGGCATGACCCCTACAGACTAACTCCTGATCCCTATAGGATGTCACCTAGACC	7	0.43400429164954	0.962958567983315
pteVam1.scaffold_573:122332:122652:+	pteVam1.scaffold_573:122332:122652:+	chr21:34924380:34924381:+_ENSG00000159140_ENST00000381679	Pteropus vampyrus	94	GTTAGGCCATGACCCTTATAGGCTAGGTCATGATGCCTACAGGTTAGGGCAAGACCCCTATAGATTAGGGCATGACCCCTACAGACTAACTCCTGATCCCTATAGGATGTCACCTAGACC	8	0.35706653346903	0.792250870232767
rn6.chr11:31815112:31815432:+	rn6.chr11:31815112:31815432:+	chr21:34924380:34924381:+_ENSG00000159140_ENST00000381679	Rattus norvegicus	87	GTTGGGTCATGACCCCTATAGGTTAGGCCATGATGCTTACAGGTTAGGACAGGACCCTTATAGGTTAGGTCATGATCCCTACAGACTAACTCCTGATCCCTATAGGATGTCACCCAGGCC	6	0.461700576114208	1.024410435948
saiBol1.JH378129:14752629:14752949:-	saiBol1.JH378129:14752629:14752949:-	chr21:34924380:34924381:+_ENSG00000159140_ENST00000381679	Saimiri boliviensis	43	GTTGGGCCATGACCCCTATAGATTAGGTCATGATGCTTACAGGTTAGGACAGGACCCTTATAGATTAGGCCACGATCCCTACAGACTAACTCCTGATCCCTACAGGATGTCACCTAGACC	6	0.701807882195918	1.55715490893004
sarHar1.chr3_GL849537_random:52751:53012:-	sarHar1.chr3_GL849537_random:52751:53012:-	chr21:34924380:34924381:+_ENSG00000159140_ENST00000381679	Sarcophilus harrisii	160	TAGGTCATGACCCATATAGATTAGCCCAGGATCCCTACAGGTTAGGTCATGACCCTTACAGGTTGGCTAGCTCCTGATCCTTATAGAATGTCACCCAGGCCATACAGGATAGCACCCAGG	7	0.453063227145332	1.00524608814253
sorAra2.JH798304:1920037:1920357:-	sorAra2.JH798304:1920037:1920357:-	chr21:34924380:34924381:+_ENSG00000159140_ENST00000381679	Sorex araneus	94	GTTAGGCCATGAAGCTTATCGGTTAGGCCATGAAGCTTATAGGTTAGGGCAGGACCCTTATAGATTAGGCCATGATCCCTACAGACTAACTCCTGATCCCTACAGAATGTCTGCTAGACC	7	0.424012636985283	0.9407893183874
speTri2.JH393310:5041468:5041788:-	speTri2.JH393310:5041468:5041788:-	chr21:34924380:34924381:+_ENSG00000159140_ENST00000381679	Spermophilus tridecemlineatus	87	GTTGGGTCATGACCCTTATAGGTTAGGTCATGATGCTTACAGGTTAGGACAGGACCCCTATAGATTAGGCCATGATCCCTACAGACTAACTCCTGATCCCTATAGGATGTCACCTAGACC	7	0.91036362766579	2.01989351743332
susScr3.chr13:206980518:206980838:+	susScr3.chr13:206980518:206980838:+	chr21:34924380:34924381:+_ENSG00000159140_ENST00000381679	Sus scrofa	94	GTTAGGTCATGACCCTTATAGGCTAGGTCATGATGCCTACAGGTTAGGGCAGGACCCTTATAGATTAGGCCATGATCCCTACAGACTAACTCCTGATCCCTATAGGATGTCACCTAGACC	8	0.567763055024444	1.25973938262725
triMan1.JH594783:2781074:2781394:+	triMan1.JH594783:2781074:2781394:+	chr21:34924380:34924381:+_ENSG00000159140_ENST00000381679	Trichechus manatus latirostris	99	ATTAGGTCATGACCCTTATAGGTTAGGTCATGATGCCTACCGGTTAGGACAGGACCCATATAGATTAGGCCATGATCCCTATAGACTAACTCCTGATCCCTATAGAATGTCACCTAGACC	9	0.883362094767025	1.95998314798806
tupChi1.KB320841:1385069:1385389:+	tupChi1.KB320841:1385069:1385389:+	chr21:34924380:34924381:+_ENSG00000159140_ENST00000381679	Tupaia chinensis	85	GTTGGGTCATGATCCTTATAGGTTAGGTCATGATGCTTACAGGTTAGGACAGGACCCCTATAGGTTAGGCCATGATCCCTACAGACTAACACCTGACCCCTACAGGATGTCACCGAGACC	5	0.383110203358931	0.850035955644918
turTru2.JH475292:41520:41840:-	turTru2.JH475292:41520:41840:-	chr21:34924380:34924381:+_ENSG00000159140_ENST00000381679	Tursiops truncatus	94	GTTAGGTCATGACCCTTATAGGCTAGGTCATGATGCTTACAGGTTAGGGCAAGACCCCTATAGATTAGGCCATGATCCCTACAGACTAACTCCTGATCCCTATAGGATGTCACCTAGACC	8	0.621833630769101	1.37970991100892
ailMel1.GL194794.1:48521:48830:+	ailMel1.GL194794.1:48521:48830:+	chr22:28376736:28376737:-_ENSG00000100154_ENST00000397906	Ailuropoda melanoleuca	94	AGGGAGTCTGGGTACGGGTGAGCATTAACTTATAAAGAAATGAAATGCTAAAAATCCTATTAGTACTAAGTTTAGTGGGAGAATTTAAACCCCTTTTACATAACTCTAAAACGAAAACCC	2	0.590682689255571	1.446237728023
bosTau8.chr17:69654491:69654826:+	bosTau8.chr17:69654491:69654826:+	chr22:28376736:28376737:-_ENSG00000100154_ENST00000397906	Bos taurus	94	AGTCTAGAAGGGGTAACCACTAACTTATTTTATAAGGAAAGGAAATGCTGAAAATCATGTTAGTGCCAAGTGCAGTTGGAGAACATAAGCCACTTTTAGGTAATTCTCAAGTGGAAATCC	3	0.853684541905933	2.09017601970083
calJac3.chr1:190895856:190896131:+	calJac3.chr1:190895856:190896131:+	chr22:28376736:28376737:-_ENSG00000100154_ENST00000397906	Callithrix jacchus	43	ATCATCTAGTTAGGGGTAACCATTAATTTATTTTAATAAAGGAGATGCTGAAAGTCCTATTAGTACTGACTTTAGTTGGAGAACTGAGATAAGGATCTTTGAGGTAATTCTAAAATTCAG	4	0.746566412238646	1.82790613555147
canFam3.chr26:21426515:21426824:+	canFam3.chr26:21426515:21426824:+	chr22:28376736:28376737:-_ENSG00000100154_ENST00000397906	Canis lupus familiaris	94	AGATCGCCTAGGTAGGGGTGAGCATTAACCTAGGAAGAAATGAAATGCTAAAAATCATACTAGTGCTAACTTTAGTTGGGGAATTTAAATAGACCGCTTTTACATCATTTGAAAATGAAG	6	0.978401797802794	2.3955359093581
capHir1.chr17:67080689:67081016:+/oviAri3.chr17:67103878:67104201:+	capHir1.chr17:67080689:67081016:+	chr22:28376736:28376737:-_ENSG00000100154_ENST00000397906	Capra hircus	94	GTCTAGGTAGGGGTAACCATTAACTTATTTTATAAGGAAATGAAATGCTGAAAATCACATTAGTGCCAAGTTTAGCTGGAGAACATGAGCCCCTTTTAGGTGATTCTCAAGTGGAACTCC	5	0.468559607391426	1.14722945900303
capHir1.chr17:67080689:67081016:+/oviAri3.chr17:67103878:67104201:+	oviAri3.chr17:67103878:67104201:+	chr22:28376736:28376737:-_ENSG00000100154_ENST00000397906	Ovis aries	94	GTCTAGGTAGGGGTAACCATTAACTTATTTTATAAGGAAATGAAATGCTGAAAATCACATTAGTGCCAAGTTTAGCTGGAGAACATGAGCCCCTTTTAGGTGATTCTCAAGTGGAACTCC	5	0.468559607391426	1.14722945900303
cavPor3.scaffold_4:46336119:46336408:-	cavPor3.scaffold_4:46336119:46336408:-	chr22:28376736:28376737:-_ENSG00000100154_ENST00000397906	Cavia porcellus	87	TTAGGTAGGGGTAACCATTAATTTACTTAAACTAAAGAAATGAAATGTTGAAAATCATATTAGTACTAAGTTTGGTTGGAAAATTTCTCCAGCTAAACTTCCTTCTCTCATCCTCCATCC	3	1.17710939347799	2.88205502856977
chiLan1.JH721915:2323461:2323766:+	chiLan1.JH721915:2323461:2323766:+	chr22:28376736:28376737:-_ENSG00000100154_ENST00000397906	Chinchilla lanigera	87	GTTTAGGTAGGGGTAACCATTAATTTATTTAAAAGAAAGAAATGAAATGTTAAAAATCATTAGTACTAAGTTGAGTTGGAGAACTTCTCCAGCTACACTTCATTCTCTCATTCTGCATTC	3	2.2901489466467	5.60724035032545
chrAsi1.JH823384:4009980:4010218:+	chrAsi1.JH823384:4009980:4010218:+	chr22:28376736:28376737:-_ENSG00000100154_ENST00000397906	Chrysochloris asiatica	99	AAGAAAAGGAGTAGTCTAGGCAGGGGTAACCATTAATTTATTTTAAAGAAATCCTGAAAATCCTATTCATATTAGTTGGAGAATTTAAATAAGCATCTTTGAGGTGATTCTAATAGTCTG	4	0.797560420656965	1.95276074906764
eptFus1.JH977628:20506173:20506451:-	eptFus1.JH977628:20506173:20506451:-	chr22:28376736:28376737:-_ENSG00000100154_ENST00000397906	Eptesicus fuscus	94	CTAGAGAGAGGTGACATTTTCACATATCCGAATAAAGAAATGAAATGCTGGAAGTCCTCTCGGGACTAAGTTTAATTGGAGAGTTTAAAGAAGCCTCTCTTAGGTAATTCTAAAACGAAA	2	0.314382899264089	0.76974053621581
felCat8.chrD3:69375088:69375406:-	felCat8.chrD3:69375088:69375406:-	chr22:28376736:28376737:-_ENSG00000100154_ENST00000397906	Felis catus	94	AGTCTAGGTGGGGGTAAGCATTGACTTCTAAAGAAAGAGATGAAATGCTAAAAATCACACTAGGACCAACTTTAGTTGGAGAATTCGAATACACCTCTTTTACAGAATTCTAAAATTAAA	3	0.375517892279784	0.919424512079653
hg38.chr22:27980598:27980918:+:total_motif_mut	chr22:28376736:28376737:-_ENSG00000100154_ENST00000397906_total_motif_mut	chr22:28376736:28376737:-_ENSG00000100154_ENST00000397906	Motif mutant	NA	ATCCCGTCCGGGGTAACCATTAATTTATTTTATAAAGAAAGGAAATGCTGAAAGTCGTATCCGTACTGAGTTCCGTTGGAGAATTCCGATAAGTAAGTATCTTTCCGGTAATTCTAAAAT	0	0.408427105592821	1
lepWed1.KB716596:77629:77942:+	lepWed1.KB716596:77629:77942:+	chr22:28376736:28376737:-_ENSG00000100154_ENST00000397906	Leptonychotes weddellii	94	AGGTAGTCTGGGTAGGGGTGAGCATTAACTTATAAAGGAATGAAATGCTAAAAATCCTATTAGTACTAAGTTTAGTGGGAGAATTTACATAAACTCTTTTTACATAATTCTAAAATGAAA	4	0.586752467458866	1.43661490489768
mesAur1.KB708314:2856:3099:-	mesAur1.KB708314:2856:3099:-	chr22:28376736:28376737:-_ENSG00000100154_ENST00000397906	Mesocricetus auratus	87	AGGTTGGGGGAAACACTCCATGTTAGTACCAAGAGCAGTCACTTGGGCTAAATCTGACATCATGACTCCCCAAGGGCACTTCCCACTTTGAGTAGGATCTGACTAGCCTCTCAGATTTGC	3	0.165389256715228	0.404941920970622
musFur1.GL897019:2423946:2424228:-	musFur1.GL897019:2423946:2424228:-	chr22:28376736:28376737:-_ENSG00000100154_ENST00000397906	Mustela putorius furo	94	GTCTGGGTGGGGGGGCAGTGAGCATTAACTTATAAAGAAATGAAATGCTGAAAGTCCTATTAGTACTAAGTTTAGTGGGAGAATTTAAACTCTTTTTACATAATTCTAAAACGAAAACCT	2	0.880470820012789	2.1557600070025
myoDav1.KB106121:2926770:2927038:+	myoDav1.KB106121:2926770:2927038:+	chr22:28376736:28376737:-_ENSG00000100154_ENST00000397906	Myotis davidii	94	GTCTAGAGAGGGGTGACATTAACATATCCAAATAAAGAAATGCAATGCTGAAAGTTCTATCAGTACTAAGGTTAGCTGGAGAATTTAAAGAAGCCTCTCAGGTAATTCTAAAATGAAAAG	2	0.617343036144431	1.51151338314918
myoLuc2.GL430036:419812:420079:-	myoLuc2.GL430036:419812:420079:-	chr22:28376736:28376737:-_ENSG00000100154_ENST00000397906	Myotis lucifugus	94	GTCTAGAGAGGGGTGAAACGAACATATCCGAATAAAGAAATGCAATGCTGAAAGTCCTATCAGTACTAAGGTCAGCTGGAGAATTTAAAGAAGCCTCTCGTAGTAATTCTAAAATGAAAA	2	0.664749034491068	1.62758305065528
octDeg1.JH651536:17421572:17421881:+	octDeg1.JH651536:17421572:17421881:+	chr22:28376736:28376737:-_ENSG00000100154_ENST00000397906	Octodon degus	87	TTAGGTAGGGGTAACCATTAATTTATTTAAAGTAAAGAAATGGAATGTTGAAAATCATACTAGTACTAAGCTTAGCTGGAGAATTTCTCCAGCTACACTTCACGCTCTCATTCTCCAGTC	4	0.87354592466218	2.13880497327486
odoRosDiv1.KB229665:1078323:1078633:-	odoRosDiv1.KB229665:1078323:1078633:-	chr22:28376736:28376737:-_ENSG00000100154_ENST00000397906	Odobenus rosmarus divergens	94	GGTAGTCTGCGTAGGGGTGAGCATTAACTTATAAAGGAATGAAATGCTAAAAAATCCTATTAGTACTAAGTTTAGTGGGAGAATTTACATAAACTCTTTTTACATAATTCTAAAATGAAA	4	0.569522926443506	1.39442979823011
orcOrc1.KB317040:2285922:2286258:-	orcOrc1.KB317040:2285922:2286258:-	chr22:28376736:28376737:-_ENSG00000100154_ENST00000397906	Orcinus orca	94	TCTAGGTGGGGGTAACCATTAACATATTTAAATAAAGAAAAGAAGTGCTGAAAATCATGTTAGTCCTAAGTTTAGTTGGAGAATTTACATAAGCCTCTTTTAGGTAATTCTAAAATTGAA	4	1.02941476184725	2.52043693415765
oryAfe1.JH863915:3384517:3384785:+	oryAfe1.JH863915:3384517:3384785:+	chr22:28376736:28376737:-_ENSG00000100154_ENST00000397906	Orycteropus afer afer	99	CTAGTCAGGGATAACCGTTCACTTATTTTAATAAAGAAATGAGATGCTGAAAACCACATTAGGACTTAGCTGGAGAATTTAAATAAGCTTCTTTTAGGTGATTCTAAGATTCAGAATCAC	4	0.413624055938179	1.01272430324578
oryCun2.chrUn0025:1253679:1253902:+	oryCun2.chrUn0025:1253679:1253902:+	chr22:28376736:28376737:-_ENSG00000100154_ENST00000397906	Oryctolagus cuniculus	87	GGTCTAGTTAGGGATACCTTTTAATTTATTTTAATAAAGTACTGAAATGCTGAAAATCATTAGTACTAAGTTTAGTTGGACAAGTGAGGTAAGTTTCTTTTCGACAGCTCCAAAGTAAAC	4	0.77109051046717	1.88795136245415
panHod1.KE112128:1256584:1256910:-	panHod1.KE112128:1256584:1256910:-	chr22:28376736:28376737:-_ENSG00000100154_ENST00000397906	Pantholops hodgsonii	94	GTCTAGGTAGGGGTAACCATTAACTTATTTTATAAGGAAATGAAATGCTGAAAATCACGTTAGTGCCAAGTTTAGCTGGAGAACATGAGCCCCTTTTAGGTGATTCTCAAGTGGAACTCC	5	0.394826890409776	0.966700997566494
pteAle1.KB030308:2448787:2449107:+	pteAle1.KB030308:2448787:2449107:+	chr22:28376736:28376737:-_ENSG00000100154_ENST00000397906	Pteropus alecto	94	TCTAGGTAGGAGCAACCATTAACTTATTCGAGTAAAGAAATGAAAAGCTGAAAATCATATTAGTATTAAGTTTAGTTGGAGAATTTAAATAAGACTTTTAGGTAATTCTAAAATTGAGTC	5	0.833261158581962	2.04017105420196
saiBol1.JH378206:4469190:4469463:-	saiBol1.JH378206:4469190:4469463:-	chr22:28376736:28376737:-_ENSG00000100154_ENST00000397906	Saimiri boliviensis	43	ATCACCTAGTTAGGGGTAACCATTAATTTATTTTAATAAAGGAGATGCTGAAAGTCCTATTAGTACTGAGTTTAGTTGGAGAACTGAGATAAGGATCTTTGAGGTAATTCTAAAATTCAA	4	0.785120985513236	1.92230382058912
sorAra2.JH798229:4635705:4636025:+	sorAra2.JH798229:4635705:4636025:+	chr22:28376736:28376737:-_ENSG00000100154_ENST00000397906	Sorex araneus	94	GAGATGAGACCATAGACAGGGGTAACTTAATTTATTTTAATAAGATACTGAGAACCACCTTAGTAGTAGGTTCCGTTGGCAAATGTCAGCCTATATTCCAAAGTATTCTATAATGGAAAT	4	1.2528496300444	3.06749873573136
susScr3.chr14:48213400:48213707:+	susScr3.chr14:48213400:48213707:+	chr22:28376736:28376737:-_ENSG00000100154_ENST00000397906	Sus scrofa	94	TCCAGGTAGGGGGTAACCATTAACTTTTTTTAATGAAGAAATGAAATGCTGAAAATCATATGTTACTAAGTTTAGTTGGATAATTTATACAAGCCTCTTTTAGGTAATTCTAAAACTGAA	3	0.806648914052683	1.9750131737262
tupChi1.KB320648:3170071:3170360:+	tupChi1.KB320648:3170071:3170360:+	chr22:28376736:28376737:-_ENSG00000100154_ENST00000397906	Tupaia chinensis	85	GGGACAGTCTAGTTAAGGTAGTAACCATTAATTTATTTTAATAAATGATGAAAATCATATTAGTACTAAGTTAGGTTGGAGAATTTAAATATCTTTTAGATGATTCTAAAAATAAATCCT	5	0.508166615051259	1.2442039426195
turTru2.JH472651:99469:99805:+	turTru2.JH472651:99469:99805:+	chr22:28376736:28376737:-_ENSG00000100154_ENST00000397906	Tursiops truncatus	94	TCTAGGTGGGGGTAACCATTAACATATTTAAATAAAGAAAAGAAGTGCTGAAAATCATGTTAGTCCTAAGTTTAGTTAGAGAATTTACATAAGCCTCTTTTAGGTAATTCTAAAATTGAA	5	1.72346765900192	4.21976806975225
ailMel1.GL195157.1:18852:19169:-	ailMel1.GL195157.1:18852:19169:-	chr22:36134917:36134918:-_ENSG00000100320_ENST00000405409	Ailuropoda melanoleuca	94	CATCGGGTCACTCCTATTACCAAGTAGCTGGAATTGTGAAGGTCGGAGTAGTTGGAGTTTTAGCTTTGATTCCTGATTTGTTTGTATTACTATCCCTGTGTATAAATTATTGACCATGTT	3	0.717187601451629	0.596475493237007
allMis1.JH731264:176757:177091:-	allMis1.JH731264:176757:177091:-	chr22:36134917:36134918:-_ENSG00000100320_ENST00000405409	Alligator mississippiensis	319	TGGGTTACTCCTATTATTATCAAGTAGCTGGAATTGTGAAGGTCGGAGTAGTTAGATCTTTAGCTTTTATTCTTTTTTTTTTTTTTGTATTACTATCCATGTGTATAAATTATTGATCAT	4	5.3523603350176	4.45148767818895
amaVit1.KB244219:1678:2008:+	amaVit1.KB244219:1678:2008:+	chr22:36134917:36134918:-_ENSG00000100320_ENST00000405409	Amazona vittata	319	TGGGTTATTCCTATTATTATCAAGTAGCTGGAATTGTGAAGGTCGGAGTAGTTAGATCTTTAGCTTTTATTCCTTTTTTTTTGTATTACTATCCATGTGTATAAATTATTGATCATGTTG	4	2.42313669184714	2.015290909275
anaPla1.KB742784:978803:979133:-/araMac1.KE097504:1288:1617:-/colLiv1.KB375798:100656:100986:+/melUnd1.JH556605:4381557:4381886:-/falChe1.KB398264:2319086:2319415:+/falPer1.KB391365:1395292:1395621:+	anaPla1.KB742784:978803:979133:-	chr22:36134917:36134918:-_ENSG00000100320_ENST00000405409	Anas platyrhynchos	319	TGGGTTATTCCTATTATTATCAAGTAGCTGGAATTGTGAAGGTCGGAGTAGTTAGATCTTTAGCTTTTATTCCTTTTTTTTGTATTACTATCCATGTGTATAAATTATTGATCATGTTGC	4	2.08278348241275	1.73222362247129
anaPla1.KB742784:978803:979133:-/araMac1.KE097504:1288:1617:-/colLiv1.KB375798:100656:100986:+/melUnd1.JH556605:4381557:4381886:-/falChe1.KB398264:2319086:2319415:+/falPer1.KB391365:1395292:1395621:+	falPer1.KB391365:1395292:1395621:+	chr22:36134917:36134918:-_ENSG00000100320_ENST00000405409	Falco peregrinus	319	TGGGTTATTCCTATTATTATCAAGTAGCTGGAATTGTGAAGGTCGGAGTAGTTAGATCTTTAGCTTTTATTCCTTTTTTTTGTATTACTATCCATGTGTATAAATTATTGATCATGTTGC	4	2.08278348241275	1.73222362247129
anaPla1.KB742784:978803:979133:-/araMac1.KE097504:1288:1617:-/colLiv1.KB375798:100656:100986:+/melUnd1.JH556605:4381557:4381886:-/falChe1.KB398264:2319086:2319415:+/falPer1.KB391365:1395292:1395621:+	melUnd1.JH556605:4381557:4381886:-	chr22:36134917:36134918:-_ENSG00000100320_ENST00000405409	Melopsittacus undulatus	319	TGGGTTATTCCTATTATTATCAAGTAGCTGGAATTGTGAAGGTCGGAGTAGTTAGATCTTTAGCTTTTATTCCTTTTTTTTGTATTACTATCCATGTGTATAAATTATTGATCATGTTGC	4	2.08278348241275	1.73222362247129
anaPla1.KB742784:978803:979133:-/araMac1.KE097504:1288:1617:-/colLiv1.KB375798:100656:100986:+/melUnd1.JH556605:4381557:4381886:-/falChe1.KB398264:2319086:2319415:+/falPer1.KB391365:1395292:1395621:+	araMac1.KE097504:1288:1617:-	chr22:36134917:36134918:-_ENSG00000100320_ENST00000405409	Ara macao	319	TGGGTTATTCCTATTATTATCAAGTAGCTGGAATTGTGAAGGTCGGAGTAGTTAGATCTTTAGCTTTTATTCCTTTTTTTTGTATTACTATCCATGTGTATAAATTATTGATCATGTTGC	4	2.08278348241275	1.73222362247129
anaPla1.KB742784:978803:979133:-/araMac1.KE097504:1288:1617:-/colLiv1.KB375798:100656:100986:+/melUnd1.JH556605:4381557:4381886:-/falChe1.KB398264:2319086:2319415:+/falPer1.KB391365:1395292:1395621:+	falChe1.KB398264:2319086:2319415:+	chr22:36134917:36134918:-_ENSG00000100320_ENST00000405409	Falco cherrug	319	TGGGTTATTCCTATTATTATCAAGTAGCTGGAATTGTGAAGGTCGGAGTAGTTAGATCTTTAGCTTTTATTCCTTTTTTTTGTATTACTATCCATGTGTATAAATTATTGATCATGTTGC	4	2.08278348241275	1.73222362247129
anaPla1.KB742784:978803:979133:-/araMac1.KE097504:1288:1617:-/colLiv1.KB375798:100656:100986:+/melUnd1.JH556605:4381557:4381886:-/falChe1.KB398264:2319086:2319415:+/falPer1.KB391365:1395292:1395621:+	colLiv1.KB375798:100656:100986:+	chr22:36134917:36134918:-_ENSG00000100320_ENST00000405409	Columba livia	319	TGGGTTATTCCTATTATTATCAAGTAGCTGGAATTGTGAAGGTCGGAGTAGTTAGATCTTTAGCTTTTATTCCTTTTTTTTGTATTACTATCCATGTGTATAAATTATTGATCATGTTGC	4	2.08278348241275	1.73222362247129
anoCar2.chr5:21802177:21802509:+	anoCar2.chr5:21802177:21802509:+	chr22:36134917:36134918:-_ENSG00000100320_ENST00000405409	Anolis carolinensis	319	TGGGTTACTCTTATTATTATCAAGTAGCTGGAATTGTGAAGGTCGGAGTAGTTAGAATTTTAGCTTTTATTCCTTTTTTTGTATTACTATCCATGTGTATAAATTATTGATCATGTTGCT	4	1.64879384513796	1.37128015045745
apaSpi1.KB927964:4089128:4089457:-/pelSin1.JH224648:7584181:7584510:-	apaSpi1.KB927964:4089128:4089457:-	chr22:36134917:36134918:-_ENSG00000100320_ENST00000405409	Apalone spinifera	319	TGGGTTACTCCTATTATTATCAAGTAGCTGGAATTGTGAAGGTCGGAGTAGTTAGATCTTTAGCTTTTATTCCTTTTTTTTTTGTATTACTATCCATGTGTATAAATTATTGATCATGTT	4	3.78240157137401	3.14577362790328
apaSpi1.KB927964:4089128:4089457:-/pelSin1.JH224648:7584181:7584510:-	pelSin1.JH224648:7584181:7584510:-	chr22:36134917:36134918:-_ENSG00000100320_ENST00000405409	Pelodiscus sinensis	319	TGGGTTACTCCTATTATTATCAAGTAGCTGGAATTGTGAAGGTCGGAGTAGTTAGATCTTTAGCTTTTATTCCTTTTTTTTTTGTATTACTATCCATGTGTATAAATTATTGATCATGTT	4	3.78240157137401	3.14577362790328
bosTau8.chr5:74252015:74252335:+/oviAri3.chr3:178961818:178962138:+	oviAri3.chr3:178961818:178962138:+	chr22:36134917:36134918:-_ENSG00000100320_ENST00000405409	Ovis aries	94	TGGGTTACTCCTATTATTATCAAGTAGCTGGAATTGTGAAGGTCGGAGTAGTTAGATCTTTAGCTTTGATTCCTTATTTTTTTTTTGTATTACTATCCATGTGTATAAATTATTGATCAT	4	1.62723744048666	1.35335197229211
bosTau8.chr5:74252015:74252335:+/oviAri3.chr3:178961818:178962138:+	bosTau8.chr5:74252015:74252335:+	chr22:36134917:36134918:-_ENSG00000100320_ENST00000405409	Bos taurus	94	TGGGTTACTCCTATTATTATCAAGTAGCTGGAATTGTGAAGGTCGGAGTAGTTAGATCTTTAGCTTTGATTCCTTATTTTTTTTTTGTATTACTATCCATGTGTATAAATTATTGATCAT	4	1.62723744048666	1.35335197229211
calJac3.chr1:198212011:198212331:+	calJac3.chr1:198212011:198212331:+	chr22:36134917:36134918:-_ENSG00000100320_ENST00000405409	Callithrix jacchus	43	TGGGTTACTCCTATTATTATCAAGTAGCTGGAATTGTGAAGTTCGGAGTAGTTAGATCTTTAGCTTTTATTCCTTATTTTTTTGTATTACTCTCCATGTGTATAAATTATTGATCATGTT	4	4.40997718308743	3.66772000815666
camFer1.KB016972:2762513:2762829:+/vicPac2.KB632500:1876186:1876502:+/pteAle1.KB030754:13850297:13850614:-/pteVam1.scaffold_6256:58571:58888:-	camFer1.KB016972:2762513:2762829:+	chr22:36134917:36134918:-_ENSG00000100320_ENST00000405409	Camelus ferus	94	CATTGGGTTACTCTTATTATCAAGTAGCTGGAATTGTGAAGGTCGGAGTAGTTAGATCTTTAGCTTTTATTCCTTATTTTTTTGTATTACTATCCATGTGTATAAATTATTGATCATGTT	4	2.40209537269697	1.9977911209448
camFer1.KB016972:2762513:2762829:+/vicPac2.KB632500:1876186:1876502:+/pteAle1.KB030754:13850297:13850614:-/pteVam1.scaffold_6256:58571:58888:-	pteVam1.scaffold_6256:58571:58888:-	chr22:36134917:36134918:-_ENSG00000100320_ENST00000405409	Pteropus vampyrus	94	CATTGGGTTACTCTTATTATCAAGTAGCTGGAATTGTGAAGGTCGGAGTAGTTAGATCTTTAGCTTTTATTCCTTATTTTTTTGTATTACTATCCATGTGTATAAATTATTGATCATGTT	4	2.40209537269697	1.9977911209448
camFer1.KB016972:2762513:2762829:+/vicPac2.KB632500:1876186:1876502:+/pteAle1.KB030754:13850297:13850614:-/pteVam1.scaffold_6256:58571:58888:-	pteAle1.KB030754:13850297:13850614:-	chr22:36134917:36134918:-_ENSG00000100320_ENST00000405409	Pteropus alecto	94	CATTGGGTTACTCTTATTATCAAGTAGCTGGAATTGTGAAGGTCGGAGTAGTTAGATCTTTAGCTTTTATTCCTTATTTTTTTGTATTACTATCCATGTGTATAAATTATTGATCATGTT	4	2.40209537269697	1.9977911209448
camFer1.KB016972:2762513:2762829:+/vicPac2.KB632500:1876186:1876502:+/pteAle1.KB030754:13850297:13850614:-/pteVam1.scaffold_6256:58571:58888:-	vicPac2.KB632500:1876186:1876502:+	chr22:36134917:36134918:-_ENSG00000100320_ENST00000405409	Vicugna pacos	94	CATTGGGTTACTCTTATTATCAAGTAGCTGGAATTGTGAAGGTCGGAGTAGTTAGATCTTTAGCTTTTATTCCTTATTTTTTTGTATTACTATCCATGTGTATAAATTATTGATCATGTT	4	2.40209537269697	1.9977911209448
canFam3.chr10:40836825:40837145:-/conCri1.JH655881:66894608:66894919:-/felCat8.chrB4:130196879:130197199:+/lepWed1.KB716593:156915:157236:+/musFur1.GL896907:10599060:10599383:+/odoRosDiv1.KB230015:413329:413649:-/orcOrc1.KB317126:902852:903170:+/turTru2.JH473198:60770:61088:+	canFam3.chr10:40836825:40837145:-	chr22:36134917:36134918:-_ENSG00000100320_ENST00000405409	Canis lupus familiaris	94	TGGGTTACTCCTATTATTATCAAGTAGCTGGAATTGTGAAGGTCGGAGTAGTTAGATCTTTAGCTTTTATTCCTTATTTTTTTGTATTACTATCCATGTGTATAAATTATTGATCATGTT	4	3.14325149873672	2.61420092076619
canFam3.chr10:40836825:40837145:-/conCri1.JH655881:66894608:66894919:-/felCat8.chrB4:130196879:130197199:+/lepWed1.KB716593:156915:157236:+/musFur1.GL896907:10599060:10599383:+/odoRosDiv1.KB230015:413329:413649:-/orcOrc1.KB317126:902852:903170:+/turTru2.JH473198:60770:61088:+	lepWed1.KB716593:156915:157236:+	chr22:36134917:36134918:-_ENSG00000100320_ENST00000405409	Leptonychotes weddellii	94	TGGGTTACTCCTATTATTATCAAGTAGCTGGAATTGTGAAGGTCGGAGTAGTTAGATCTTTAGCTTTTATTCCTTATTTTTTTGTATTACTATCCATGTGTATAAATTATTGATCATGTT	4	3.14325149873672	2.61420092076619
canFam3.chr10:40836825:40837145:-/conCri1.JH655881:66894608:66894919:-/felCat8.chrB4:130196879:130197199:+/lepWed1.KB716593:156915:157236:+/musFur1.GL896907:10599060:10599383:+/odoRosDiv1.KB230015:413329:413649:-/orcOrc1.KB317126:902852:903170:+/turTru2.JH473198:60770:61088:+	felCat8.chrB4:130196879:130197199:+	chr22:36134917:36134918:-_ENSG00000100320_ENST00000405409	Felis catus	94	TGGGTTACTCCTATTATTATCAAGTAGCTGGAATTGTGAAGGTCGGAGTAGTTAGATCTTTAGCTTTTATTCCTTATTTTTTTGTATTACTATCCATGTGTATAAATTATTGATCATGTT	4	3.14325149873672	2.61420092076619
canFam3.chr10:40836825:40837145:-/conCri1.JH655881:66894608:66894919:-/felCat8.chrB4:130196879:130197199:+/lepWed1.KB716593:156915:157236:+/musFur1.GL896907:10599060:10599383:+/odoRosDiv1.KB230015:413329:413649:-/orcOrc1.KB317126:902852:903170:+/turTru2.JH473198:60770:61088:+	orcOrc1.KB317126:902852:903170:+	chr22:36134917:36134918:-_ENSG00000100320_ENST00000405409	Orcinus orca	94	TGGGTTACTCCTATTATTATCAAGTAGCTGGAATTGTGAAGGTCGGAGTAGTTAGATCTTTAGCTTTTATTCCTTATTTTTTTGTATTACTATCCATGTGTATAAATTATTGATCATGTT	4	3.14325149873672	2.61420092076619
canFam3.chr10:40836825:40837145:-/conCri1.JH655881:66894608:66894919:-/felCat8.chrB4:130196879:130197199:+/lepWed1.KB716593:156915:157236:+/musFur1.GL896907:10599060:10599383:+/odoRosDiv1.KB230015:413329:413649:-/orcOrc1.KB317126:902852:903170:+/turTru2.JH473198:60770:61088:+	turTru2.JH473198:60770:61088:+	chr22:36134917:36134918:-_ENSG00000100320_ENST00000405409	Tursiops truncatus	94	TGGGTTACTCCTATTATTATCAAGTAGCTGGAATTGTGAAGGTCGGAGTAGTTAGATCTTTAGCTTTTATTCCTTATTTTTTTGTATTACTATCCATGTGTATAAATTATTGATCATGTT	4	3.14325149873672	2.61420092076619
canFam3.chr10:40836825:40837145:-/conCri1.JH655881:66894608:66894919:-/felCat8.chrB4:130196879:130197199:+/lepWed1.KB716593:156915:157236:+/musFur1.GL896907:10599060:10599383:+/odoRosDiv1.KB230015:413329:413649:-/orcOrc1.KB317126:902852:903170:+/turTru2.JH473198:60770:61088:+	musFur1.GL896907:10599060:10599383:+	chr22:36134917:36134918:-_ENSG00000100320_ENST00000405409	Mustela putorius furo	94	TGGGTTACTCCTATTATTATCAAGTAGCTGGAATTGTGAAGGTCGGAGTAGTTAGATCTTTAGCTTTTATTCCTTATTTTTTTGTATTACTATCCATGTGTATAAATTATTGATCATGTT	4	3.14325149873672	2.61420092076619
canFam3.chr10:40836825:40837145:-/conCri1.JH655881:66894608:66894919:-/felCat8.chrB4:130196879:130197199:+/lepWed1.KB716593:156915:157236:+/musFur1.GL896907:10599060:10599383:+/odoRosDiv1.KB230015:413329:413649:-/orcOrc1.KB317126:902852:903170:+/turTru2.JH473198:60770:61088:+	odoRosDiv1.KB230015:413329:413649:-	chr22:36134917:36134918:-_ENSG00000100320_ENST00000405409	Odobenus rosmarus divergens	94	TGGGTTACTCCTATTATTATCAAGTAGCTGGAATTGTGAAGGTCGGAGTAGTTAGATCTTTAGCTTTTATTCCTTATTTTTTTGTATTACTATCCATGTGTATAAATTATTGATCATGTT	4	3.14325149873672	2.61420092076619
canFam3.chr10:40836825:40837145:-/conCri1.JH655881:66894608:66894919:-/felCat8.chrB4:130196879:130197199:+/lepWed1.KB716593:156915:157236:+/musFur1.GL896907:10599060:10599383:+/odoRosDiv1.KB230015:413329:413649:-/orcOrc1.KB317126:902852:903170:+/turTru2.JH473198:60770:61088:+	conCri1.JH655881:66894608:66894919:-	chr22:36134917:36134918:-_ENSG00000100320_ENST00000405409	Condylura cristata	94	TGGGTTACTCCTATTATTATCAAGTAGCTGGAATTGTGAAGGTCGGAGTAGTTAGATCTTTAGCTTTTATTCCTTATTTTTTTGTATTACTATCCATGTGTATAAATTATTGATCATGTT	4	3.14325149873672	2.61420092076619
capHir1.chr5:71761141:71761461:+	capHir1.chr5:71761141:71761461:+	chr22:36134917:36134918:-_ENSG00000100320_ENST00000405409	Capra hircus	94	TGGGTTACTCTTATTATTATCAAGTAGCTGGAATTGTGAAGGTCGGAGTAGTTAGATCTTTAGCTTTGATTCCTTATTTTTTTTTTGTATTACTATCCATGTGTATAAATTATTGATCAT	4	0.980145477732882	0.815174099623881
cavPor3.scaffold_28:20020740:20021061:+/hetGla2.JH602065:15593331:15593652:-/saiBol1.JH378157:2892315:2892636:-	saiBol1.JH378157:2892315:2892636:-	chr22:36134917:36134918:-_ENSG00000100320_ENST00000405409	Saimiri boliviensis	43	TGGGTTACTCCTATTATTATCAAGTAGCTGGAATTGTGAAGGTCGGAGTAGTTAGATCTTTAGCTTTTATTCCTTATTTTTTTTGTATTACTCTCCATGTGTATAAATTATTGATCATGT	4	5.07014256798349	4.21677087403451
cavPor3.scaffold_28:20020740:20021061:+/hetGla2.JH602065:15593331:15593652:-/saiBol1.JH378157:2892315:2892636:-	hetGla2.JH602065:15593331:15593652:-	chr22:36134917:36134918:-_ENSG00000100320_ENST00000405409	Heterocephalus glaber	87	TGGGTTACTCCTATTATTATCAAGTAGCTGGAATTGTGAAGGTCGGAGTAGTTAGATCTTTAGCTTTTATTCCTTATTTTTTTTGTATTACTCTCCATGTGTATAAATTATTGATCATGT	4	5.07014256798349	4.21677087403451
cavPor3.scaffold_28:20020740:20021061:+/hetGla2.JH602065:15593331:15593652:-/saiBol1.JH378157:2892315:2892636:-	cavPor3.scaffold_28:20020740:20021061:+	chr22:36134917:36134918:-_ENSG00000100320_ENST00000405409	Cavia porcellus	87	TGGGTTACTCCTATTATTATCAAGTAGCTGGAATTGTGAAGGTCGGAGTAGTTAGATCTTTAGCTTTTATTCCTTATTTTTTTTGTATTACTCTCCATGTGTATAAATTATTGATCATGT	4	5.07014256798349	4.21677087403451
cerSim1.JH767723:33938626:33938946:+	cerSim1.JH767723:33938626:33938946:+	chr22:36134917:36134918:-_ENSG00000100320_ENST00000405409	Ceratotherium simum	94	TGGGTTACTCCTATTATTATCAAGTAGCTGGAATTGTGAAGGTCGGAGTAGTTAGATCTTTAGCTTTTGTTCCTTATTTTTTTGTATTACTATCCATGTGTATAAATTATTGATCATGTT	4	1.8263964769987	1.51898992294223
cheMyd1.KB537019:1973654:1973979:-	cheMyd1.KB537019:1973654:1973979:-	chr22:36134917:36134918:-_ENSG00000100320_ENST00000405409	Chelonia mydas	319	TGGGTTACTCCTATTATTATCAAGTAGCTGGAATTGTGAAGGTCGGAGTAGTTAGATCTTTAGCTTTTATTCCTTTTTTTGTATTACTATCCATGTGTATAAATTATTGATCATGTTGCT	4	1.73499125204036	1.44296939981675
chiLan1.JH721873:22030442:22030765:+	chiLan1.JH721873:22030442:22030765:+	chr22:36134917:36134918:-_ENSG00000100320_ENST00000405409	Chinchilla lanigera	87	TGGGTTATTCCTATTATTATCAAGTAGCTGGAATTGTGAAGGTCGGAGTAGTTAGATCTTTAGCTTTTATTCCTTATTTTTTTTTTGTATTACTCTCCATGTGTATAAATTATTGATCAT	4	3.5324214359476	2.937868437858
chlSab2.chr19:18507179:18507499:+/macFas5.chr10:80980595:80980915:-/nomLeu3.chr7b:100406000:100406320:-/otoGar3.GL873526:30866415:30866735:-/ponAbe2.chr22:30853522:30853842:+/rheMac3.chr10:80553754:80554074:+/speTri2.JH393302:11605792:11606112:-/tupChi1.KB369031:5620572:5620892:-/gorGor3.chr22:20004846:20005166:+/hg38.chr22:35738731:35739051:+/panTro4.chr22:34437385:34437705:+/papAnu2.chr10:76236284:76236604:+	panTro4.chr22:34437385:34437705:+	chr22:36134917:36134918:-_ENSG00000100320_ENST00000405409	Pan troglodytes	6.4	TGGGTTACTCCTATTATTATCAAGTAGCTGGAATTGTGAAGGTCGGAGTAGTTAGATCTTTAGCTTTTATTCCTTATTTTTTTGTATTACTCTCCATGTGTATAAATTATTGATCATGTT	4	4.54295743661979	3.77831793561099
chlSab2.chr19:18507179:18507499:+/macFas5.chr10:80980595:80980915:-/nomLeu3.chr7b:100406000:100406320:-/otoGar3.GL873526:30866415:30866735:-/ponAbe2.chr22:30853522:30853842:+/rheMac3.chr10:80553754:80554074:+/speTri2.JH393302:11605792:11606112:-/tupChi1.KB369031:5620572:5620892:-/gorGor3.chr22:20004846:20005166:+/hg38.chr22:35738731:35739051:+/panTro4.chr22:34437385:34437705:+/papAnu2.chr10:76236284:76236604:+	chlSab2.chr19:18507179:18507499:+	chr22:36134917:36134918:-_ENSG00000100320_ENST00000405409	Chlorocebus sabaeus	28.9	TGGGTTACTCCTATTATTATCAAGTAGCTGGAATTGTGAAGGTCGGAGTAGTTAGATCTTTAGCTTTTATTCCTTATTTTTTTGTATTACTCTCCATGTGTATAAATTATTGATCATGTT	4	4.54295743661979	3.77831793561099
chlSab2.chr19:18507179:18507499:+/macFas5.chr10:80980595:80980915:-/nomLeu3.chr7b:100406000:100406320:-/otoGar3.GL873526:30866415:30866735:-/ponAbe2.chr22:30853522:30853842:+/rheMac3.chr10:80553754:80554074:+/speTri2.JH393302:11605792:11606112:-/tupChi1.KB369031:5620572:5620892:-/gorGor3.chr22:20004846:20005166:+/hg38.chr22:35738731:35739051:+/panTro4.chr22:34437385:34437705:+/papAnu2.chr10:76236284:76236604:+	otoGar3.GL873526:30866415:30866735:-	chr22:36134917:36134918:-_ENSG00000100320_ENST00000405409	Otolemur garnettii	74	TGGGTTACTCCTATTATTATCAAGTAGCTGGAATTGTGAAGGTCGGAGTAGTTAGATCTTTAGCTTTTATTCCTTATTTTTTTGTATTACTCTCCATGTGTATAAATTATTGATCATGTT	4	4.54295743661979	3.77831793561099
chlSab2.chr19:18507179:18507499:+/macFas5.chr10:80980595:80980915:-/nomLeu3.chr7b:100406000:100406320:-/otoGar3.GL873526:30866415:30866735:-/ponAbe2.chr22:30853522:30853842:+/rheMac3.chr10:80553754:80554074:+/speTri2.JH393302:11605792:11606112:-/tupChi1.KB369031:5620572:5620892:-/gorGor3.chr22:20004846:20005166:+/hg38.chr22:35738731:35739051:+/panTro4.chr22:34437385:34437705:+/papAnu2.chr10:76236284:76236604:+	ponAbe2.chr22:30853522:30853842:+	chr22:36134917:36134918:-_ENSG00000100320_ENST00000405409	Pongo pygmaeus abelii	15.2	TGGGTTACTCCTATTATTATCAAGTAGCTGGAATTGTGAAGGTCGGAGTAGTTAGATCTTTAGCTTTTATTCCTTATTTTTTTGTATTACTCTCCATGTGTATAAATTATTGATCATGTT	4	4.54295743661979	3.77831793561099
chlSab2.chr19:18507179:18507499:+/macFas5.chr10:80980595:80980915:-/nomLeu3.chr7b:100406000:100406320:-/otoGar3.GL873526:30866415:30866735:-/ponAbe2.chr22:30853522:30853842:+/rheMac3.chr10:80553754:80554074:+/speTri2.JH393302:11605792:11606112:-/tupChi1.KB369031:5620572:5620892:-/gorGor3.chr22:20004846:20005166:+/hg38.chr22:35738731:35739051:+/panTro4.chr22:34437385:34437705:+/papAnu2.chr10:76236284:76236604:+	speTri2.JH393302:11605792:11606112:-	chr22:36134917:36134918:-_ENSG00000100320_ENST00000405409	Spermophilus tridecemlineatus	87	TGGGTTACTCCTATTATTATCAAGTAGCTGGAATTGTGAAGGTCGGAGTAGTTAGATCTTTAGCTTTTATTCCTTATTTTTTTGTATTACTCTCCATGTGTATAAATTATTGATCATGTT	4	4.54295743661979	3.77831793561099
chlSab2.chr19:18507179:18507499:+/macFas5.chr10:80980595:80980915:-/nomLeu3.chr7b:100406000:100406320:-/otoGar3.GL873526:30866415:30866735:-/ponAbe2.chr22:30853522:30853842:+/rheMac3.chr10:80553754:80554074:+/speTri2.JH393302:11605792:11606112:-/tupChi1.KB369031:5620572:5620892:-/gorGor3.chr22:20004846:20005166:+/hg38.chr22:35738731:35739051:+/panTro4.chr22:34437385:34437705:+/papAnu2.chr10:76236284:76236604:+	papAnu2.chr10:76236284:76236604:+	chr22:36134917:36134918:-_ENSG00000100320_ENST00000405409	Papio hamadryas	28.9	TGGGTTACTCCTATTATTATCAAGTAGCTGGAATTGTGAAGGTCGGAGTAGTTAGATCTTTAGCTTTTATTCCTTATTTTTTTGTATTACTCTCCATGTGTATAAATTATTGATCATGTT	4	4.54295743661979	3.77831793561099
chlSab2.chr19:18507179:18507499:+/macFas5.chr10:80980595:80980915:-/nomLeu3.chr7b:100406000:100406320:-/otoGar3.GL873526:30866415:30866735:-/ponAbe2.chr22:30853522:30853842:+/rheMac3.chr10:80553754:80554074:+/speTri2.JH393302:11605792:11606112:-/tupChi1.KB369031:5620572:5620892:-/gorGor3.chr22:20004846:20005166:+/hg38.chr22:35738731:35739051:+/panTro4.chr22:34437385:34437705:+/papAnu2.chr10:76236284:76236604:+	hg38.chr22:35738731:35739051:+	chr22:36134917:36134918:-_ENSG00000100320_ENST00000405409	Homo sapiens	0	TGGGTTACTCCTATTATTATCAAGTAGCTGGAATTGTGAAGGTCGGAGTAGTTAGATCTTTAGCTTTTATTCCTTATTTTTTTGTATTACTCTCCATGTGTATAAATTATTGATCATGTT	4	4.54295743661979	3.77831793561099
chlSab2.chr19:18507179:18507499:+/macFas5.chr10:80980595:80980915:-/nomLeu3.chr7b:100406000:100406320:-/otoGar3.GL873526:30866415:30866735:-/ponAbe2.chr22:30853522:30853842:+/rheMac3.chr10:80553754:80554074:+/speTri2.JH393302:11605792:11606112:-/tupChi1.KB369031:5620572:5620892:-/gorGor3.chr22:20004846:20005166:+/hg38.chr22:35738731:35739051:+/panTro4.chr22:34437385:34437705:+/papAnu2.chr10:76236284:76236604:+	tupChi1.KB369031:5620572:5620892:-	chr22:36134917:36134918:-_ENSG00000100320_ENST00000405409	Tupaia chinensis	85	TGGGTTACTCCTATTATTATCAAGTAGCTGGAATTGTGAAGGTCGGAGTAGTTAGATCTTTAGCTTTTATTCCTTATTTTTTTGTATTACTCTCCATGTGTATAAATTATTGATCATGTT	4	4.54295743661979	3.77831793561099
chlSab2.chr19:18507179:18507499:+/macFas5.chr10:80980595:80980915:-/nomLeu3.chr7b:100406000:100406320:-/otoGar3.GL873526:30866415:30866735:-/ponAbe2.chr22:30853522:30853842:+/rheMac3.chr10:80553754:80554074:+/speTri2.JH393302:11605792:11606112:-/tupChi1.KB369031:5620572:5620892:-/gorGor3.chr22:20004846:20005166:+/hg38.chr22:35738731:35739051:+/panTro4.chr22:34437385:34437705:+/papAnu2.chr10:76236284:76236604:+	nomLeu3.chr7b:100406000:100406320:-	chr22:36134917:36134918:-_ENSG00000100320_ENST00000405409	Nomascus leucogenys	19.6	TGGGTTACTCCTATTATTATCAAGTAGCTGGAATTGTGAAGGTCGGAGTAGTTAGATCTTTAGCTTTTATTCCTTATTTTTTTGTATTACTCTCCATGTGTATAAATTATTGATCATGTT	4	4.54295743661979	3.77831793561099
chlSab2.chr19:18507179:18507499:+/macFas5.chr10:80980595:80980915:-/nomLeu3.chr7b:100406000:100406320:-/otoGar3.GL873526:30866415:30866735:-/ponAbe2.chr22:30853522:30853842:+/rheMac3.chr10:80553754:80554074:+/speTri2.JH393302:11605792:11606112:-/tupChi1.KB369031:5620572:5620892:-/gorGor3.chr22:20004846:20005166:+/hg38.chr22:35738731:35739051:+/panTro4.chr22:34437385:34437705:+/papAnu2.chr10:76236284:76236604:+	gorGor3.chr22:20004846:20005166:+	chr22:36134917:36134918:-_ENSG00000100320_ENST00000405409	Gorilla gorilla gorilla	8.6	TGGGTTACTCCTATTATTATCAAGTAGCTGGAATTGTGAAGGTCGGAGTAGTTAGATCTTTAGCTTTTATTCCTTATTTTTTTGTATTACTCTCCATGTGTATAAATTATTGATCATGTT	4	4.54295743661979	3.77831793561099
chlSab2.chr19:18507179:18507499:+/macFas5.chr10:80980595:80980915:-/nomLeu3.chr7b:100406000:100406320:-/otoGar3.GL873526:30866415:30866735:-/ponAbe2.chr22:30853522:30853842:+/rheMac3.chr10:80553754:80554074:+/speTri2.JH393302:11605792:11606112:-/tupChi1.KB369031:5620572:5620892:-/gorGor3.chr22:20004846:20005166:+/hg38.chr22:35738731:35739051:+/panTro4.chr22:34437385:34437705:+/papAnu2.chr10:76236284:76236604:+	macFas5.chr10:80980595:80980915:-	chr22:36134917:36134918:-_ENSG00000100320_ENST00000405409	Macaca fascicularis	28.9	TGGGTTACTCCTATTATTATCAAGTAGCTGGAATTGTGAAGGTCGGAGTAGTTAGATCTTTAGCTTTTATTCCTTATTTTTTTGTATTACTCTCCATGTGTATAAATTATTGATCATGTT	4	4.54295743661979	3.77831793561099
chlSab2.chr19:18507179:18507499:+/macFas5.chr10:80980595:80980915:-/nomLeu3.chr7b:100406000:100406320:-/otoGar3.GL873526:30866415:30866735:-/ponAbe2.chr22:30853522:30853842:+/rheMac3.chr10:80553754:80554074:+/speTri2.JH393302:11605792:11606112:-/tupChi1.KB369031:5620572:5620892:-/gorGor3.chr22:20004846:20005166:+/hg38.chr22:35738731:35739051:+/panTro4.chr22:34437385:34437705:+/papAnu2.chr10:76236284:76236604:+	rheMac3.chr10:80553754:80554074:+	chr22:36134917:36134918:-_ENSG00000100320_ENST00000405409	Macaca mulatta	28.9	TGGGTTACTCCTATTATTATCAAGTAGCTGGAATTGTGAAGGTCGGAGTAGTTAGATCTTTAGCTTTTATTCCTTATTTTTTTGTATTACTCTCCATGTGTATAAATTATTGATCATGTT	4	4.54295743661979	3.77831793561099
chlSab2.chr19:18507179:18507499:+/macFas5.chr10:80980595:80980915:-/nomLeu3.chr7b:100406000:100406320:-/otoGar3.GL873526:30866415:30866735:-/ponAbe2.chr22:30853522:30853842:+/rheMac3.chr10:80553754:80554074:+/speTri2.JH393302:11605792:11606112:-/tupChi1.KB369031:5620572:5620892:-/gorGor3.chr22:20004846:20005166:+/hg38.chr22:35738731:35739051:+/panTro4.chr22:34437385:34437705:+/papAnu2.chr10:76236284:76236604:+:total_motif_mut	chr22:36134917:36134918:-_ENSG00000100320_ENST00000405409_total_motif_mut	chr22:36134917:36134918:-_ENSG00000100320_ENST00000405409	Motif mutant	NA	TGGGTTACTCCTATTATTATCAAGCCGCTGGAATTGTGAAGGTCGGAGCCGTCCGATCTTCCGCTTTTATTCCTTATTTTTTTGTATTACTCTCCATGTGTATAAATTATTGATCATGTT	0	1.2023756375296	1
chrAsi1.JH823332:7971235:7971556:-/dasNov3.JH566981:304963:305285:-/eptFus1.JH977638:12934683:12935003:-/myoDav1.KB110091:775243:775563:-/myoLuc2.GL429870:4018358:4018678:-	myoDav1.KB110091:775243:775563:-	chr22:36134917:36134918:-_ENSG00000100320_ENST00000405409	Myotis davidii	94	TGGGTTACTCCTATTATTATCAAGTAGCTGGAATTGTGAAGGTCGGAGTAGTTAGATCTTTAGCTTTTATTCCTTATTTTTTTTTGTATTACTATCCATGTGTATAAATTATTGATCATG	4	4.613726829067	3.83717590830962
chrAsi1.JH823332:7971235:7971556:-/dasNov3.JH566981:304963:305285:-/eptFus1.JH977638:12934683:12935003:-/myoDav1.KB110091:775243:775563:-/myoLuc2.GL429870:4018358:4018678:-	chrAsi1.JH823332:7971235:7971556:-	chr22:36134917:36134918:-_ENSG00000100320_ENST00000405409	Chrysochloris asiatica	99	TGGGTTACTCCTATTATTATCAAGTAGCTGGAATTGTGAAGGTCGGAGTAGTTAGATCTTTAGCTTTTATTCCTTATTTTTTTTTGTATTACTATCCATGTGTATAAATTATTGATCATG	4	4.613726829067	3.83717590830962
chrAsi1.JH823332:7971235:7971556:-/dasNov3.JH566981:304963:305285:-/eptFus1.JH977638:12934683:12935003:-/myoDav1.KB110091:775243:775563:-/myoLuc2.GL429870:4018358:4018678:-	myoLuc2.GL429870:4018358:4018678:-	chr22:36134917:36134918:-_ENSG00000100320_ENST00000405409	Myotis lucifugus	94	TGGGTTACTCCTATTATTATCAAGTAGCTGGAATTGTGAAGGTCGGAGTAGTTAGATCTTTAGCTTTTATTCCTTATTTTTTTTTGTATTACTATCCATGTGTATAAATTATTGATCATG	4	4.613726829067	3.83717590830962
chrAsi1.JH823332:7971235:7971556:-/dasNov3.JH566981:304963:305285:-/eptFus1.JH977638:12934683:12935003:-/myoDav1.KB110091:775243:775563:-/myoLuc2.GL429870:4018358:4018678:-	eptFus1.JH977638:12934683:12935003:-	chr22:36134917:36134918:-_ENSG00000100320_ENST00000405409	Eptesicus fuscus	94	TGGGTTACTCCTATTATTATCAAGTAGCTGGAATTGTGAAGGTCGGAGTAGTTAGATCTTTAGCTTTTATTCCTTATTTTTTTTTGTATTACTATCCATGTGTATAAATTATTGATCATG	4	4.613726829067	3.83717590830962
chrAsi1.JH823332:7971235:7971556:-/dasNov3.JH566981:304963:305285:-/eptFus1.JH977638:12934683:12935003:-/myoDav1.KB110091:775243:775563:-/myoLuc2.GL429870:4018358:4018678:-	dasNov3.JH566981:304963:305285:-	chr22:36134917:36134918:-_ENSG00000100320_ENST00000405409	Dasypus novemcinctus	99	TGGGTTACTCCTATTATTATCAAGTAGCTGGAATTGTGAAGGTCGGAGTAGTTAGATCTTTAGCTTTTATTCCTTATTTTTTTTTGTATTACTATCCATGTGTATAAATTATTGATCATG	4	4.613726829067	3.83717590830962
chrPic2.chrUn_KK088194v1:5292471:5292801:-	chrPic2.chrUn_KK088194v1:5292471:5292801:-	chr22:36134917:36134918:-_ENSG00000100320_ENST00000405409	Chrysemys picta bellii	319	TGGGTTACTCCTATTATTATCAAGTAGCTGGAATTGTGAAGGTCGGAGTAGTTAGATCTTTAGCTTTTATTCCTTTTTTTTGTATTACTATCCATGTGTATAAATTATTGATCATGTTGC	4	2.68061152277327	2.22942933897168
criGri1.KE377312:751613:751935:-/mesAur1.KB708338:1681197:1681513:+/micOch1.chr15:11705194:11705507:+	mesAur1.KB708338:1681197:1681513:+	chr22:36134917:36134918:-_ENSG00000100320_ENST00000405409	Mesocricetus auratus	87	TGGGTTACTCCTATTATTATCAAGTAGCTGGAATTGTGAAGGTTGGAGTAGTTAGATCTTTAGCTTTTATTCCTTATTTTTTGTATTACTCTCCATGTGTATAAATTATTGATCATGTTG	4	4.40721274468952	3.66542086110841
criGri1.KE377312:751613:751935:-/mesAur1.KB708338:1681197:1681513:+/micOch1.chr15:11705194:11705507:+	micOch1.chr15:11705194:11705507:+	chr22:36134917:36134918:-_ENSG00000100320_ENST00000405409	Microtus ochrogaster	87	TGGGTTACTCCTATTATTATCAAGTAGCTGGAATTGTGAAGGTTGGAGTAGTTAGATCTTTAGCTTTTATTCCTTATTTTTTGTATTACTCTCCATGTGTATAAATTATTGATCATGTTG	4	4.40721274468952	3.66542086110841
criGri1.KE377312:751613:751935:-/mesAur1.KB708338:1681197:1681513:+/micOch1.chr15:11705194:11705507:+	criGri1.KE377312:751613:751935:-	chr22:36134917:36134918:-_ENSG00000100320_ENST00000405409	Cricetulus griseus	87	TGGGTTACTCCTATTATTATCAAGTAGCTGGAATTGTGAAGGTTGGAGTAGTTAGATCTTTAGCTTTTATTCCTTATTTTTTGTATTACTCTCCATGTGTATAAATTATTGATCATGTTG	4	4.40721274468952	3.66542086110841
echTel2.JH980300:64175831:64176159:-	echTel2.JH980300:64175831:64176159:-	chr22:36134917:36134918:-_ENSG00000100320_ENST00000405409	Echinops telfairi	99	TGGGTTACTCCTATTACTATCAAGTAGCTGGAATTGTGAAGGTCGGAGTAGTTAGCTCTTTAGCTTTTCTTCCTTATTTTTTGTATTCCTCTCATGTGTATAAATTATTGATCATGTTGC	4	1.35752568647757	1.12903625464896
eleEdw1.JH947215:1753513:1753832:-	eleEdw1.JH947215:1753513:1753832:-	chr22:36134917:36134918:-_ENSG00000100320_ENST00000405409	Elephantulus edwardii	99	TGGGTTATTCCTATTATTATCAAGTAGCTGGAATTGTGAAGGTCGGAGTAGTTAGATCTTTAGCTTTTATTCCTTATTTTTTTGTATTACTATCCATGTGTATAAATTATTGATCATGTT	4	1.97076015631597	1.63905529586834
equCab2.chr28:33228161:33228479:+	equCab2.chr28:33228161:33228479:+	chr22:36134917:36134918:-_ENSG00000100320_ENST00000405409	Equus caballus	94	TGGGTTACTCCTCTTATTATCAAGTAGCTGGAATTGTGAAGGTCGGAGTAGTTAGATCTTTAGCTTTTATTCCTTATTTTTTGTATTACTATCCATGTGTATAAATTATTGATCATGTTG	4	2.8745597194026	2.39073350264204
eriEur2.JH836127:229610:229933:-	eriEur2.JH836127:229610:229933:-	chr22:36134917:36134918:-_ENSG00000100320_ENST00000405409	Erinaceus europaeus	94	TGGGTTTCTCCTATTATTATCAAGTAGCTGGAATTGTGAAGGTTGGAGTAGTTAGATCTTTAGCTTTTATTCTTTTTTTTTTTTGTATTACTATCCATGTGTATAAATTATTGATCATGT	4	6.23569574509422	5.18614611811836
ficAlb2.chr1A:22092055:22092384:-/pseHum1.KB221226:2121311:2121640:+/zonAlb1.KB913105:202381:202710:+	ficAlb2.chr1A:22092055:22092384:-	chr22:36134917:36134918:-_ENSG00000100320_ENST00000405409	Ficedula albicollis	319	TGGGTTATTCCTATTATTATCAAGTAGCTGGAATTGTGAAGGTTGGAGTAGTTAGATCTTTAGCTTTTATTCCTTTTTTTTGTATTACTATCCATGTGTATAAATTATTGATCATGTTGC	4	2.09442587874604	1.7419064503413
ficAlb2.chr1A:22092055:22092384:-/pseHum1.KB221226:2121311:2121640:+/zonAlb1.KB913105:202381:202710:+	pseHum1.KB221226:2121311:2121640:+	chr22:36134917:36134918:-_ENSG00000100320_ENST00000405409	Pseudopodoces humilis	319	TGGGTTATTCCTATTATTATCAAGTAGCTGGAATTGTGAAGGTTGGAGTAGTTAGATCTTTAGCTTTTATTCCTTTTTTTTGTATTACTATCCATGTGTATAAATTATTGATCATGTTGC	4	2.09442587874604	1.7419064503413
ficAlb2.chr1A:22092055:22092384:-/pseHum1.KB221226:2121311:2121640:+/zonAlb1.KB913105:202381:202710:+	zonAlb1.KB913105:202381:202710:+	chr22:36134917:36134918:-_ENSG00000100320_ENST00000405409	Zonotrichia albicollis	319	TGGGTTATTCCTATTATTATCAAGTAGCTGGAATTGTGAAGGTTGGAGTAGTTAGATCTTTAGCTTTTATTCCTTTTTTTTGTATTACTATCCATGTGTATAAATTATTGATCATGTTGC	4	2.09442587874604	1.7419064503413
galGal4.chr1:143436062:143436392:-/melGal1.chr1:152101997:152102327:-	melGal1.chr1:152101997:152102327:-	chr22:36134917:36134918:-_ENSG00000100320_ENST00000405409	Meleagris gallopavo	319	TGGGTTATTCCTATAATTATCAAGTAGCTGGAATTGTGAAGGTCGGAGTAGTTAGATCTTTAGCTTTTATTCCTTTTTTTTGTATTACTATCCATGTGTATAAATTATTGATCATGTTGC	4	2.17103430363123	1.80562066950378
galGal4.chr1:143436062:143436392:-/melGal1.chr1:152101997:152102327:-	galGal4.chr1:143436062:143436392:-	chr22:36134917:36134918:-_ENSG00000100320_ENST00000405409	Gallus gallus	319	TGGGTTATTCCTATAATTATCAAGTAGCTGGAATTGTGAAGGTCGGAGTAGTTAGATCTTTAGCTTTTATTCCTTTTTTTTGTATTACTATCCATGTGTATAAATTATTGATCATGTTGC	4	2.17103430363123	1.80562066950378
geoFor1.JH739924:2242520:2242849:+	geoFor1.JH739924:2242520:2242849:+	chr22:36134917:36134918:-_ENSG00000100320_ENST00000405409	Geospiza fortis	319	TGGGTTGTTCCTATTATTATCAAGTAGCTGGAATTGTGAAGGTTGGAGTAGTTAGATCTTTAGCTTTTATTCCTTTTTTTTGTATTACTATCCATGTGTATAAATTATTGATCATGTTGC	4	2.33263069776018	1.9400182646355
jacJac1.JH725438:61464249:61464570:+	jacJac1.JH725438:61464249:61464570:+	chr22:36134917:36134918:-_ENSG00000100320_ENST00000405409	Jaculus jaculus	87	TGGGTTACTCCTATTATTATCAAGTAGCTGGAATTGTGAAGGTTGGAGTAGTTAGATCTTTAGCTTTTATTCCTTATTTTTTTTTTTGTATTACTCTCCATGTGTATAAATTATTGATCA	4	5.44378120642189	4.5275212142577
loxAfr3.scaffold_73:401220:401540:-	loxAfr3.scaffold_73:401220:401540:-	chr22:36134917:36134918:-_ENSG00000100320_ENST00000405409	Loxodonta africana	99	TGGGTTACTCCTATTATTATCAAGTAGCTGGAATTGTGAAGGTCAGAGTAGTTAGATCTTTAGCTTTTATTCCTTATTTTTTTGTATTACTATCCATGTGTATAAATTATTGATCATGTT	4	2.53633973646468	2.10944039225199
mm10.chr15:77078986:77079313:+	mm10.chr15:77078986:77079313:+	chr22:36134917:36134918:-_ENSG00000100320_ENST00000405409	Mus musculus	87	TCATTGGGTTACTCCTATTATCAAGTAGCTGGAATTGTGAAGGTTGAGTAGTTAGATCTTTAGCTTTTATTCATTATTTTTTGTATTACTCTCCATGTGTATAAATTATTGATCATGTTG	4	2.70079731086148	2.24621759337252
monDom5.chr8:90374458:90374779:+/oryAfe1.JH864139:1979914:1980232:-	oryAfe1.JH864139:1979914:1980232:-	chr22:36134917:36134918:-_ENSG00000100320_ENST00000405409	Orycteropus afer afer	99	TGGGTTACTCCTATTATTATCAAGTAGCTGGAATTGTGAAGGTCGGAGTAGTTAGATCTTTAGCTTTTATTCCTTATTTTTTTTGTATTACTATCCATGTGTATAAATTATTGATCATGT	4	3.62616232600355	3.01583150291856
monDom5.chr8:90374458:90374779:+/oryAfe1.JH864139:1979914:1980232:-	monDom5.chr8:90374458:90374779:+	chr22:36134917:36134918:-_ENSG00000100320_ENST00000405409	Monodelphis domestica	160	TGGGTTACTCCTATTATTATCAAGTAGCTGGAATTGTGAAGGTCGGAGTAGTTAGATCTTTAGCTTTTATTCCTTATTTTTTTTGTATTACTATCCATGTGTATAAATTATTGATCATGT	4	3.62616232600355	3.01583150291856
ochPri3.JH802099:9254445:9254760:-	ochPri3.JH802099:9254445:9254760:-	chr22:36134917:36134918:-_ENSG00000100320_ENST00000405409	Ochotona princeps	87	TGGGTTACTCCTATTATTATCAAGTAGCTGGAATTGTGAAGGTCGGAGTAGTTAGATCTTAGCTTTTATTCCTTATTTTTTTGTATTACTCTTCATGTGTATAAATTATTGATCATGTTG	4	3.90446089648354	3.24728876285754
octDeg1.JH651579:7571761:7572085:+	octDeg1.JH651579:7571761:7572085:+	chr22:36134917:36134918:-_ENSG00000100320_ENST00000405409	Octodon degus	87	TGGGTTACTCCTATTATTATCAAGTAGCTGGAATTGTGAAGGTCGGAGTAGTTAGATCTTTAGCTTTTATTCCTTATTTTTTTTTTTGTATTACTCTCCATGTGTATAAATTATTGATCA	4	6.38075844422097	5.30679285662413
ornAna1.Contig38474:6371:6693:-	ornAna1.Contig38474:6371:6693:-	chr22:36134917:36134918:-_ENSG00000100320_ENST00000405409	Ornithorhynchus anatinus	180	TGGGTTACTCCTATTATTATCAAGTAGCTGGAATTGTGAAGGTCGGAGTAGTTAGATCTTTAGCTTTTATTCCTTATTTTTTTTTGTATTCCTATCCATGTGTATAAATTATTGATCATG	4	7.14026856005978	5.93846742830732
oryCun2.chr4:5517586:5517899:-	oryCun2.chr4:5517586:5517899:-	chr22:36134917:36134918:-_ENSG00000100320_ENST00000405409	Oryctolagus cuniculus	87	TGGGTTACTCCTATTATTATCAAGTAGCTGGAATTGTGAAGGTCGGAGTAGTTAGATCTTAGCTTTTATTCCTTATTTTTTTTGTATTACTCTCCATGTGTATAAATTATTGATCATGTT	4	5.32621952357037	4.42974670920115
panHod1.KE116652:208026:208347:+	panHod1.KE116652:208026:208347:+	chr22:36134917:36134918:-_ENSG00000100320_ENST00000405409	Pantholops hodgsonii	94	TGGGTTACTCCTATTATTATCAAGTAGCTGGAATTGTGAAGGTCGGAGTAGTTAGATCTTTAGCTTTGATTCCTTATTTTTTTTTTTGTATTACTATCCATGTGTATAAATTATTGATCA	4	1.93634075299774	1.61042913092961
rn6.chr7:118151465:118151793:+	rn6.chr7:118151465:118151793:+	chr22:36134917:36134918:-_ENSG00000100320_ENST00000405409	Rattus norvegicus	87	TGGGTTACTCCTATTATTATCAAGTAGCTGGAATTGTGAAGGTTGGAGTAGTTAGATCTTTAGCTTTTATTCATTATTTTTTGTATTACTCTCCATGTGTATAAATTATTGATCATGTTG	4	4.21958217318133	3.50937098314041
sarHar1.chr5_GL861606_random:256500:256829:+	sarHar1.chr5_GL861606_random:256500:256829:+	chr22:36134917:36134918:-_ENSG00000100320_ENST00000405409	Sarcophilus harrisii	160	TGGGTTACTCCTATTATTATCAAGTAGCTGGAATTGTGAAGGTCGGAGTAGTTAGATCTTTAGCTTTTACTCCTTATTTTTTTTTTGTATTACTATCCATGTGTATAAATTATTGATCAT	4	2.62513104058637	2.18328695180481
sorAra2.JH798188:9593841:9594170:+	sorAra2.JH798188:9593841:9594170:+	chr22:36134917:36134918:-_ENSG00000100320_ENST00000405409	Sorex araneus	94	TGGGTTACTCCTATTATCATCAAGTAGCTGGAATTGTGAAGGTCGGAGTAGTTAGATCTTTAGCTTTTATTCCTTCCTTTTTTTGTATTCCTATCCATGTGTATAAATTATTGATCATGT	4	1.13506091825358	0.944015233530239
susScr3.chr5:9682593:9682912:+	susScr3.chr5:9682593:9682912:+	chr22:36134917:36134918:-_ENSG00000100320_ENST00000405409	Sus scrofa	94	TGGGTTATTCCTATTATTATCAAGTAGCTGGAATTGTGAAGGTCGGAGTAGTTAGAGCTTTAGCTTTTATTCCTTATTTTTTTGTATTACTATCCATGTGTATAAATTATTGATCATGTT	4	1.63125678815301	1.35669481087008
taeGut2.chr1A:21807374:21807703:-	taeGut2.chr1A:21807374:21807703:-	chr22:36134917:36134918:-_ENSG00000100320_ENST00000405409	Taeniopygia guttata	319	TGGGTTACTCCTATTATTATCAAGTAGCTGGAATTGTGAAGGTTGGAGTAGTTAGATCTTTAGCTTTTATTCCTTTTTTTTGTATTACTATCCATGTGTATAAATTATTGATCATGTTGC	4	2.67378268623305	2.22374988545726
triMan1.JH594633:13744701:13745017:+	triMan1.JH594633:13744701:13745017:+	chr22:36134917:36134918:-_ENSG00000100320_ENST00000405409	Trichechus manatus latirostris	99	TGGGTTACTCCTATTATTATCAAGTAGCTGGAATTGTGAAGGTTGGAGTAGTTAGATCTTTAGCTTTTACTCCTTATTTTTTTGTATTACTATCCATGTGTATAAATTATTGATCATGTT	4	1.50926159011565	1.25523300955813
ailMel1.GL192422.1:2004635:2004951:-	ailMel1.GL192422.1:2004635:2004951:-	chr3:118931466:118931467:-_ENSG00000121578_ENST00000480814	Ailuropoda melanoleuca	94	TATCTTTAGGATGAAGCTCTTACATCAGGTATCACGAGTCTGGAGAACAGATGGGTTGACTAGTTGTATTTACAAATTACTCTCTGTGGATTATAATCCTTTGTATACCAACATCACAGT	2	0.320879236439523	1.07243831833794
camFer1.KB017561:1481762:1482074:+	camFer1.KB017561:1481762:1482074:+	chr3:118931466:118931467:-_ENSG00000121578_ENST00000480814	Camelus ferus	94	TATCTTTAGGATGAAGCTCTTACATCAGGTGTCACAAGTCTGGAAAACAGATGGGTTGAGCAGTTGTGATTACAAATTACTCTCTGTGGATTACAATCCTTTATATATCAACATCACAGT	1	0.609173576628169	2.03597182960185
canFam3.chr33:22904080:22904397:+	canFam3.chr33:22904080:22904397:+	chr3:118931466:118931467:-_ENSG00000121578_ENST00000480814	Canis lupus familiaris	94	TATCTTTAGGATGAAGCTCTTACATCAGGTGTCACGAGTCTGGAGAACGGATGGGTTGACCAGCTGTATCTATAAATTACTCTCTGTGGATTATAATCCTTTGTATACCAACATCACAGT	1	0.306330855905684	1.02381491432036
cavPor3.scaffold_35:20712032:20712360:+	cavPor3.scaffold_35:20712032:20712360:+	chr3:118931466:118931467:-_ENSG00000121578_ENST00000480814	Cavia porcellus	87	TATCTTTAGGATGAAGCTCTTGCACCAGGTGTCACGGGTCTGGAAAACAGACGGCCTGACGAGTTGTTCTTACAAATTACTGTCTGTGGAACACAATCCTTTATATGTCAACATCACAGT	1	0.213827554527328	0.714651610169928
cerSim1.JH767783:11857402:11857715:-	cerSim1.JH767783:11857402:11857715:-	chr3:118931466:118931467:-_ENSG00000121578_ENST00000480814	Ceratotherium simum	94	TATCTTTAGGATGAAGCTCTTACATCAGGTGTCACGAGTCTGGAGAACAGATGGGTTGACTAGTTGTGTTTATAAATTACTCTCTGTGGATTACAATCCTTTATATATCAACATCACAGT	2	0.544371548665795	1.81939135320835
chiLan1.JH721887:18965263:18965592:+	chiLan1.JH721887:18965263:18965592:+	chr3:118931466:118931467:-_ENSG00000121578_ENST00000480814	Chinchilla lanigera	87	TATCTTTAGGATGAAGCTCTTGCACCAGGTGTCACGGGTCTGGAAAACAGATGGCTTGACGAGTTGTTCTTATAAATTATTGTCTGTGGAACACAATCCTTTATATATCAACATCACAGT	1	0.686311780901126	2.29378211046647
chlSab2.chr22:39590754:39591071:-/macFas5.chr2:39470303:39470620:-/rheMac3.chr2:39297874:39298191:+	chlSab2.chr22:39590754:39591071:-	chr3:118931466:118931467:-_ENSG00000121578_ENST00000480814	Chlorocebus sabaeus	28.9	TATCTTTAGGATGAAGCTCTTACACCAAGTGTCACGAGTCTGGAGAACAGATGGGTTGAGTAGTTGTTCTTATAAATTAGTATCCGTGGAACACAATCCTTTGTATGTCAACATCACAGT	3	0.803796308302515	2.68643733613677
chlSab2.chr22:39590754:39591071:-/macFas5.chr2:39470303:39470620:-/rheMac3.chr2:39297874:39298191:+	macFas5.chr2:39470303:39470620:-	chr3:118931466:118931467:-_ENSG00000121578_ENST00000480814	Macaca fascicularis	28.9	TATCTTTAGGATGAAGCTCTTACACCAAGTGTCACGAGTCTGGAGAACAGATGGGTTGAGTAGTTGTTCTTATAAATTAGTATCCGTGGAACACAATCCTTTGTATGTCAACATCACAGT	3	0.803796308302515	2.68643733613677
chlSab2.chr22:39590754:39591071:-/macFas5.chr2:39470303:39470620:-/rheMac3.chr2:39297874:39298191:+	rheMac3.chr2:39297874:39298191:+	chr3:118931466:118931467:-_ENSG00000121578_ENST00000480814	Macaca mulatta	28.9	TATCTTTAGGATGAAGCTCTTACACCAAGTGTCACGAGTCTGGAGAACAGATGGGTTGAGTAGTTGTTCTTATAAATTAGTATCCGTGGAACACAATCCTTTGTATGTCAACATCACAGT	3	0.803796308302515	2.68643733613677
criGri1.KE380684:3032437:3032748:+	criGri1.KE380684:3032437:3032748:+	chr3:118931466:118931467:-_ENSG00000121578_ENST00000480814	Cricetulus griseus	87	TCCTTTTAGGATGAAGCTGTTACACCAGATGTCACGGGTCTGGAAAACAGATGGCTTATCAAGTTGTTCTTACAGATTACTCTCTGTGGAGCACAATCCTTTATATACCAACATCACAGT	1	0.916304672923014	3.06246129671267
dasNov3.JH579988:263762:264079:-	dasNov3.JH579988:263762:264079:-	chr3:118931466:118931467:-_ENSG00000121578_ENST00000480814	Dasypus novemcinctus	99	TAATTTCAGGATGAAGCTCTTACATGAGGTGGCACGAGTCTGGAAAACAGATGGGTTAACTAGTTGTTCTTATAAATTACTGTCTGTGGAACACAATCCTTTATATATCAACATCACAGT	1	1.06172762784753	3.54849196344412
echTel2.JH980316:21163054:21163372:+	echTel2.JH980316:21163054:21163372:+	chr3:118931466:118931467:-_ENSG00000121578_ENST00000480814	Echinops telfairi	99	TCTCTGTAGGATGAAGCTCTTACATCAGGTGTCACGCGTTTGGAAAACAGATGGGTTGACTAGCTGTTCTTATAAATTACTATCTCTGGAGCACTACCCTTTGTATGTCAACATCACAGT	2	0.410530662658651	1.37207012324333
equCab2.chr19:20469857:20470169:-	equCab2.chr19:20469857:20470169:-	chr3:118931466:118931467:-_ENSG00000121578_ENST00000480814	Equus caballus	94	TATCCCTAGGATGAAGCTCTTACATCAGGTGTCACGAGTCTGGAGAACAGATGGGTTGAGCAGTTGTGTTTATAAATTACTCTCTGTGGATTATAATCCTCTATATATCAACATCACAGT	1	0.381559500845566	1.27524309136719
felCat8.chrC2:65470725:65471102:+	felCat8.chrC2:65470725:65471102:+	chr3:118931466:118931467:-_ENSG00000121578_ENST00000480814	Felis catus	94	TATCTTTAGGATGAAGCTCTTACATCAGGTGTCACAAGTCTGGAGAACAGATGGGTTGACTAGTTGTATTTATAAATTACTCTCTGTGGATTATAATCCTTTATATACCAACATCACGGT	2	0.539332309782504	1.80254927600302
gorGor3.chr3:118718618:118718930:+/hg38.chr3:119212470:119212782:+/panTro4.chr3:122576388:122576700:+/ponAbe2.chr3:188654073:188654385:-	gorGor3.chr3:118718618:118718930:+	chr3:118931466:118931467:-_ENSG00000121578_ENST00000480814	Gorilla gorilla gorilla	8.6	TATCTTTAGGATGAAGCTCTTACACCAAGTGTCACGAGTCTGGAGAACAGATGGGTTGAGTAGTTGTTCTTATAAATTAGTATCTGTGGAACACAATCCTTTATATATCAACATCACAGT	3	0.907342612291884	3.03250841681075
gorGor3.chr3:118718618:118718930:+/hg38.chr3:119212470:119212782:+/panTro4.chr3:122576388:122576700:+/ponAbe2.chr3:188654073:188654385:-	ponAbe2.chr3:188654073:188654385:-	chr3:118931466:118931467:-_ENSG00000121578_ENST00000480814	Pongo pygmaeus abelii	15.2	TATCTTTAGGATGAAGCTCTTACACCAAGTGTCACGAGTCTGGAGAACAGATGGGTTGAGTAGTTGTTCTTATAAATTAGTATCTGTGGAACACAATCCTTTATATATCAACATCACAGT	3	0.907342612291884	3.03250841681075
gorGor3.chr3:118718618:118718930:+/hg38.chr3:119212470:119212782:+/panTro4.chr3:122576388:122576700:+/ponAbe2.chr3:188654073:188654385:-	panTro4.chr3:122576388:122576700:+	chr3:118931466:118931467:-_ENSG00000121578_ENST00000480814	Pan troglodytes	6.4	TATCTTTAGGATGAAGCTCTTACACCAAGTGTCACGAGTCTGGAGAACAGATGGGTTGAGTAGTTGTTCTTATAAATTAGTATCTGTGGAACACAATCCTTTATATATCAACATCACAGT	3	0.907342612291884	3.03250841681075
gorGor3.chr3:118718618:118718930:+/hg38.chr3:119212470:119212782:+/panTro4.chr3:122576388:122576700:+/ponAbe2.chr3:188654073:188654385:-	hg38.chr3:119212470:119212782:+	chr3:118931466:118931467:-_ENSG00000121578_ENST00000480814	Homo sapiens	0	TATCTTTAGGATGAAGCTCTTACACCAAGTGTCACGAGTCTGGAGAACAGATGGGTTGAGTAGTTGTTCTTATAAATTAGTATCTGTGGAACACAATCCTTTATATATCAACATCACAGT	3	0.907342612291884	3.03250841681075
gorGor3.chr3:118718618:118718930:+/hg38.chr3:119212470:119212782:+/panTro4.chr3:122576388:122576700:+/ponAbe2.chr3:188654073:188654385:-:total_motif_mut	chr3:118931466:118931467:-_ENSG00000121578_ENST00000480814_total_motif_mut	chr3:118931466:118931467:-_ENSG00000121578_ENST00000480814	Motif mutant	NA	TATCTTCCGGATGAAGCTCTTACACCAAGTGTCACGAGTCTGGAGAACAGATGGGTTGAGCCGTTGTTCTTATAAATCCGTATCTGTGGAACACAATCCTTTATATATCAACATCACAGT	0	0.29920530715167	1
hetGla2.JH602044:17794137:17794634:-	hetGla2.JH602044:17794137:17794634:-	chr3:118931466:118931467:-_ENSG00000121578_ENST00000480814	Heterocephalus glaber	87	TATCTTTAGGATGAAGCTCTTGCACCGAGTGTCACAGGTCTGGAAAACAGATGGCTTGACAAGTTGTTCTTATAAATTATTGTCTGTGGAACACAATCCTTTATATATCAACATCACCGT	1	0.840036455101162	2.80755867299954
lepWed1.KB714927:1427203:1427518:-	lepWed1.KB714927:1427203:1427518:-	chr3:118931466:118931467:-_ENSG00000121578_ENST00000480814	Leptonychotes weddellii	94	TATCTTTAGGATGAAGCTCTTACATCAGGTGTCACGAGTCTGGAGAACAGATGGGTTGACCAGTTGTATTTACAAATTACTCTCTGTGGATTATAATCCTTTGTATACCAACATCACAGT	1	0.212147286044635	0.709035839184147
loxAfr3.scaffold_25:9554579:9554896:-	loxAfr3.scaffold_25:9554579:9554896:-	chr3:118931466:118931467:-_ENSG00000121578_ENST00000480814	Loxodonta africana	99	TATCTTTAGGATGAAGCTCTTACATCAGGTGTCACGAGTTTGGAAAACAGATGGCTTGTCTAGTTGTTCTTATAAATTACTGTCTGTGGAACACAAACCTTTGTATATCAACATCACGGT	2	0.574231489227506	1.91918884960294
mesAur1.KB708155:2068632:2068936:+	mesAur1.KB708155:2068632:2068936:+	chr3:118931466:118931467:-_ENSG00000121578_ENST00000480814	Mesocricetus auratus	87	TCCTTTTAGGATGAAGCTGTTACACCAGGTATCACGGGTCTGGAAAACAGATGGCTTATCGAGTTGTTCTTACAGATTACTCTCTGTGGAGCACAATCCTTTATATACTAACATCACAGT	1	1.15824860147585	3.87108307837842
micOch1.chr2:48778555:48779109:-	micOch1.chr2:48778555:48779109:-	chr3:118931466:118931467:-_ENSG00000121578_ENST00000480814	Microtus ochrogaster	87	TTATCTTAGGATGAAGCTGTTAAACCAGATGTCACGAGTCTGGAAAACAGATGGCCTATCAAGTTGTTCTTACAGATTACTCTCCGTGGAACACAATCCTTTATACATCAACGTCACAGT	1	0.339748510253269	1.13550295443472
musFur1.GL896978:8475034:8475349:-	musFur1.GL896978:8475034:8475349:-	chr3:118931466:118931467:-_ENSG00000121578_ENST00000480814	Mustela putorius furo	94	TATCTTCAGGATGAAGCTCTTACATCAGGTATCACGAGTCTGGAGAATAGATGGGTTGACTAGTTGTATTTACAAATTACTCTCTGTGGATTATAATCCTTTGTATACCAACATCACAGT	2	0.265226502782179	0.886436491742218
nomLeu3.chr21:83898599:83898910:-	nomLeu3.chr21:83898599:83898910:-	chr3:118931466:118931467:-_ENSG00000121578_ENST00000480814	Nomascus leucogenys	19.6	TATCTTTAGGATGAAGCTCTTACACCAAGTGTCACGAGTCTGGAGAACAGATGGGTTGAGTAGTTGTTCTTACAAATTAGTATCTGTGGAACACAATCCTTTGTATGTCAACATCACAGT	3	0.541540640229	1.8099299286643
octDeg1.JH651568:12393868:12394202:+	octDeg1.JH651568:12393868:12394202:+	chr3:118931466:118931467:-_ENSG00000121578_ENST00000480814	Octodon degus	87	TATATTTAGGATGAAGCTCTTGCACCAGGTGTCACGGGTCTGGAGAACAGATGGCTTGACGAGTTGCAATTATAAATTATTGTCCGTGGAACACAATCCTTTATATATCAACATCACAGT	1	0.437275364075902	1.46145590878254
oryAfe1.JH863832:2342006:2342324:+	oryAfe1.JH863832:2342006:2342324:+	chr3:118931466:118931467:-_ENSG00000121578_ENST00000480814	Orycteropus afer afer	99	AATTTCCAGGATGAAGCTCTTACATCAGGTGTCAAGAGTGTGGAAAACAGATGGGTTGACTAGTTGTTCTTATAAATTATTGTCGGTGGAACACAATCCTTTATATATCAACGTCACAGT	1	0.562593644917665	1.88029300106125
oryCun2.chr14:64327633:64327953:-	oryCun2.chr14:64327633:64327953:-	chr3:118931466:118931467:-_ENSG00000121578_ENST00000480814	Oryctolagus cuniculus	87	TATCTTTAGGATGAAGCTCTTACACCAGGTGGCACGAGTCTGGAAGACAGATGGGTTGACTAGTTGTACTTATAAGTTACTTTCTGTGAAGCACAATCCTTTGTATATCAATATCACAGT	2	0.597479339961674	1.99688750727542
papAnu2.chr2:38733233:38733550:+	papAnu2.chr2:38733233:38733550:+	chr3:118931466:118931467:-_ENSG00000121578_ENST00000480814	Papio hamadryas	28.9	TATCTTTAGGATGAAGCTCTTACACCAAGTGTCACGAGTCTGGAGAACAGACGGGTTGAGTAGTTGTTCTTATAAATTAGTATCCGTGGAACACAATCCTTTGTATGTCAACATCACAGT	3	0.54247218483207	1.81304332465295
pteAle1.KB030347:86106:86422:+	pteAle1.KB030347:86106:86422:+	chr3:118931466:118931467:-_ENSG00000121578_ENST00000480814	Pteropus alecto	94	TATCTTCAGGATGAAGCTCTTACATCAGGTGTCAAGAGTCTGGAGAACAGATGGGTTGAACAGTTGTATTTATAAGTTAGTCTCTGTGGATTACAATCCTTTATATATCAACATCACAGT	1	0.322242936213324	1.07699605759325
pteVam1.scaffold_710:55820:56139:+	pteVam1.scaffold_710:55820:56139:+	chr3:118931466:118931467:-_ENSG00000121578_ENST00000480814	Pteropus vampyrus	94	ATCTTCAGGATGAAGCTCTTACATCAGGTAGTCAAGAGTCTGGAGAACAGATGGGTTGAACAGTTGTATTTATAAGTTAGTCTCTGTGGATTACAATCCTTTATATATCAACATCACAGT	2	0.522666392574084	1.74684866906168
sarHar1.chr3_GL849954_random:77597:77956:+	sarHar1.chr3_GL849954_random:77597:77956:+	chr3:118931466:118931467:-_ENSG00000121578_ENST00000480814	Sarcophilus harrisii	160	TAATTTTAGGATGAAGCTATTAAAGCAGGTGTCACGAGTGTGGCAAACAGATGGACTGAACTCTTGTTACTATAACCTGCTGTCTGTGAAACACAATCCTTTATATATCAATATCACAGT	1	0.607578091877365	2.0306394216777
sorAra2.JH798168:22100163:22100484:-	sorAra2.JH798168:22100163:22100484:-	chr3:118931466:118931467:-_ENSG00000121578_ENST00000480814	Sorex araneus	94	TGCCTGTAGGATGAAGCTCTTACATCAGGTGTCACGAGTCTGGAGGAAAGATGGATTGAGTAGTTGCTCATATAAATTACTCTCAGTGATTTACAACCCTTTATATATCAACATCACAGT	2	0.385553899926896	1.28859311887625
triMan1.JH594632:10072765:10073084:-	triMan1.JH594632:10072765:10073084:-	chr3:118931466:118931467:-_ENSG00000121578_ENST00000480814	Trichechus manatus latirostris	99	TATCTTTAGGATGAAGCTCTTACATCAAGTGTCACGAGTTTGGAAAACAGATGGGCTGACTAGTTGTTCTTATAAATTACTGTCTGTGGAACACAATCCTTTATATATCAACATCACAGT	2	0.758218262140759	2.53410699615837
tupChi1.KB365716:995553:995869:+	tupChi1.KB365716:995553:995869:+	chr3:118931466:118931467:-_ENSG00000121578_ENST00000480814	Tupaia chinensis	85	TATCTTAAGGATGAAACTCTTACACCAGGTGTCACGGGTCTGGAGAAGAGATGGGTTGTCTAGCTGCTCTTATAAATTACTGTCGGTGGAATACAATCCTTTATATATCAACATCACAGT	1	1.00224776258149	3.34969914846278
vicPac2.KB632545:4209773:4210086:+	vicPac2.KB632545:4209773:4210086:+	chr3:118931466:118931467:-_ENSG00000121578_ENST00000480814	Vicugna pacos	94	TATCTTTAGGATGAAGCTCTTACATCAGGTGTCACACGTCTGGAAAACAGATGGGTTGAGCAGTTGTGATTACAAATTACTCTCTGTGGATTACAATCCTTTATATATCAACATCACAGT	1	0.503966660180262	1.68435067204472
ailMel1.GL192426.1:1593668:1593988:+	ailMel1.GL192426.1:1593668:1593988:+	chr3:17051324:17051325:+_ENSG00000154822_ENST00000418129	Ailuropoda melanoleuca	94	CAATTCGATGGTCGAGGGTTCAGAACTCAAAAAGGTTCGCTCCAACTCCAGGATTTACCATAGGTATTTTTTACTGGATGCTGACATGCAGAGCCTGAGGTGGGAACCATCTAAGAAAGA	1	0.141499191892464	1.21564699310881
allMis1.JH733577:195137:195467:-	allMis1.JH733577:195137:195467:-	chr3:17051324:17051325:+_ENSG00000154822_ENST00000418129	Alligator mississippiensis	319	TAATGCAATGCTTGAAGGCTCTGAGCTCAAAAAGATTCGGTCCAACTCTAGAGTGTACCACCGGTATTTCTTTTTAGAAGCAGATATGCAGTTCCTACGCTGGGAACCTTCAAAGAAGGA	2	0.33587821466758	2.88559486630641
amaVit1.KB276252:11458:11788:-/araMac1.KE050429:5410:5740:-	amaVit1.KB276252:11458:11788:-	chr3:17051324:17051325:+_ENSG00000154822_ENST00000418129	Amazona vittata	319	AAACGCAATGGTTGAAGGCTCTGAGCTCAAAAAGATTCGATCTAACTCTAGGGTGTATCACCGATATTTTCTTTTAGATGCAGATATGCAGTCTCTGCGCTGGGAACCTTCAAAAAAGGA	2	0.282733332095518	2.4290168757625
amaVit1.KB276252:11458:11788:-/araMac1.KE050429:5410:5740:-	araMac1.KE050429:5410:5740:-	chr3:17051324:17051325:+_ENSG00000154822_ENST00000418129	Ara macao	319	AAACGCAATGGTTGAAGGCTCTGAGCTCAAAAAGATTCGATCTAACTCTAGGGTGTATCACCGATATTTTCTTTTAGATGCAGATATGCAGTCTCTGCGCTGGGAACCTTCAAAAAAGGA	2	0.282733332095518	2.4290168757625
anaPla1.KB743865:92383:92714:+	anaPla1.KB743865:92383:92714:+	chr3:17051324:17051325:+_ENSG00000154822_ENST00000418129	Anas platyrhynchos	319	AAATGCGATGGTTGAAGGCTCTGAGCTCAAAAAGATTCGATCCAACTCTAGGGTGTATCATCGATACTTCCTTTTAGATGCGGATATGCAATCTCTACGCTGGGAACCTTCAAAAAAGGA	2	0.17258603446413	1.48272008513193
anoCar2.chr6:46024757:46025086:-	anoCar2.chr6:46024757:46025086:-	chr3:17051324:17051325:+_ENSG00000154822_ENST00000418129	Anolis carolinensis	319	CAACTCCATGGTTGAAGGTTCAGAACTCAGGAAAGTTCGATCCAACTCTAGAATATACCACCGGTACTTCCTTTTAGATGCAGATATGCAATCTCTGCGTTGGGAGCCTTCAAAGAAAGA	2	0.272862558981416	2.34421515007536
apaSpi1.KB930093:2852964:2853285:+	apaSpi1.KB930093:2852964:2853285:+	chr3:17051324:17051325:+_ENSG00000154822_ENST00000418129	Apalone spinifera	319	TAATGCAATGGTTGAAGGCTCTGAGCTCAAAAAGGTTCGGTCCAATTCTAGAGTATATCACCGATACTTTCTTTTAGATGCAGATATGCAGTCCCTGCATTGGGAACCTTCAAAGAAGGA	2	0.608866228321201	5.23088782179534
astMex1.KB874340:1208:1528:-	astMex1.KB874340:1208:1528:-	chr3:17051324:17051325:+_ENSG00000154822_ENST00000418129	Astyanax mexicanus	431	CAACGCCATGGTGGACGGCTCAGAGCTGAGGAAAGTGCGCTCCAACTCCAGAGTGTACCACCGATACTTTCTGCTGGATGCTGATATGCAGTCTCTTAGGTGGGAGCCCTCTAAAAAGGA	1	0.428310858351324	3.67970163014317
bosTau8.chr1:155739958:155740278:+	bosTau8.chr1:155739958:155740278:+	chr3:17051324:17051325:+_ENSG00000154822_ENST00000418129	Bos taurus	94	CAACGCCATGGTGGAGGGCTCCGAGCTCAAAAAGGTCCGCTCCAACTCGAGGATTTACCACCGGTATTTCTTGCTGGATGCCGACATGCAGAGCCTGAGGTGGGAACCATCCAAGAAGGA	0	0.189257644794163	1.62594912196904
calJac3.chr17:47935050:47935370:+	calJac3.chr17:47935050:47935370:+	chr3:17051324:17051325:+_ENSG00000154822_ENST00000418129	Callithrix jacchus	43	TAATTCAATGGTTGAGGGTTCAGAACTCAAAAAGGTTCGCTCCAACTCTAGAATTTATCACAGGTACTTTTTACTGGATGCCGACATGCAGAGCCTAAGGTGGGAGCCATCAAAGAAGGA	1	0.206862197279025	1.77719324574829
camFer1.KB017594:1374313:1374633:+	camFer1.KB017594:1374313:1374633:+	chr3:17051324:17051325:+_ENSG00000154822_ENST00000418129	Camelus ferus	94	CAACTCCATGGTGGAGGGCTCAGAGCTCAAAAAGCTTCGCTCCAACTCCAGAATTTACCACCGGTATTTTCTGCTGGACGCTGACATGCAGAGCCTGAGGTGGGAACCATCTAAGAAGGA	0	0.14992618067155	1.28804488763561
canFam3.chr23:26409183:26409503:-	canFam3.chr23:26409183:26409503:-	chr3:17051324:17051325:+_ENSG00000154822_ENST00000418129	Canis lupus familiaris	94	CAATTCAATGGTTGAGGGTTCAGAACTCAAAAAGGTTCGCTCCAACTCTAGGATTTACCATAGGTATTTTTTATTGGATGCTGACATGCAGAGCCTGAGGTGGGAACCATCTAAGAAGGA	2	0.270627295057908	2.32501156430872
capHir1.chr1:151469017:151469337:+	capHir1.chr1:151469017:151469337:+	chr3:17051324:17051325:+_ENSG00000154822_ENST00000418129	Capra hircus	94	TAGTGCCATGGTGGAGGGCTCCGAGCTCAAAAAGGTCCGCTCCAACTCCAGGATTTACCACAGGTATTTCTTGCTGGACGCCGACATGCAGAGCCTGAGGTGGGAACCATCCAAGAAGGA	1	0.25144221030016	2.16018878132054
cavPor3.scaffold_0:8810428:8810748:-/octDeg1.JH651558:12790812:12791132:-	cavPor3.scaffold_0:8810428:8810748:-	chr3:17051324:17051325:+_ENSG00000154822_ENST00000418129	Cavia porcellus	87	CAACTCAATGGTGGAGGGTTCAGAACTCAAAAAGGTCCGCTCCAACTCTAGAATATACCATAGGTATTTTTTACTAGATGCTGACATGCAAAGCCTGAGGTGGGAGCCATCTAAGAAGGA	3	0.185197205428342	1.59106510009058
cavPor3.scaffold_0:8810428:8810748:-/octDeg1.JH651558:12790812:12791132:-	octDeg1.JH651558:12790812:12791132:-	chr3:17051324:17051325:+_ENSG00000154822_ENST00000418129	Octodon degus	87	CAACTCAATGGTGGAGGGTTCAGAACTCAAAAAGGTCCGCTCCAACTCTAGAATATACCATAGGTATTTTTTACTAGATGCTGACATGCAAAGCCTGAGGTGGGAGCCATCTAAGAAGGA	3	0.185197205428342	1.59106510009058
cerSim1.JH767725:19921784:19922104:+	cerSim1.JH767725:19921784:19922104:+	chr3:17051324:17051325:+_ENSG00000154822_ENST00000418129	Ceratotherium simum	94	CAATTCAATGGTTGAGGGCTCAGAACTCAAAAAGGTTCGCTCCAACTCCAGGATTTACCATAGGTATTTTTTACTGGATGCCGACATGCAGAGCCTGAGGTGGGAACCATCTAAGAAGGA	1	0.113849412638521	0.978102378467322
cheMyd1.KB480854:1321117:1321437:-	cheMyd1.KB480854:1321117:1321437:-	chr3:17051324:17051325:+_ENSG00000154822_ENST00000418129	Chelonia mydas	319	TAATGCAATGGTTGAAGGCTCTGAGCTCAAAAAGTTTCGGTCCAACTCTAGAGTATATCACCGGTACTTTCTTTTAGATGCAGATATGCAGTCCCTGCGTTGGGAACCTTCAAAGAAGGA	2	0.429486727190104	3.68980374732868
chiLan1.JH721890:9267335:9267655:+	chiLan1.JH721890:9267335:9267655:+	chr3:17051324:17051325:+_ENSG00000154822_ENST00000418129	Chinchilla lanigera	87	CAACTCAATGGTGGAGGGTTCAGAACTCAAAAAGGTCCGCTCCAACTCTAGAATATACCATAGGTATTTTTTACTAGATGCTGACATGCAGAGCTTGAGGTGGGAGCCATCTAAGAAGGA	3	0.288404979427429	2.47774309767797
chlSab2.chr15:61859273:61859593:+/nomLeu3.chr8:22743294:22743614:+/papAnu2.chr2:157396489:157396809:+/rheMac3.chr2:161846450:161846770:+	chlSab2.chr15:61859273:61859593:+	chr3:17051324:17051325:+_ENSG00000154822_ENST00000418129	Chlorocebus sabaeus	28.9	TAATTCAATGGTTGAGGGTTCAGAACTCAAAAAGGTTCGCTCCAACTCTAGAATTTATCATAGGTACTTTTTACTGGATGCCGACATGCAGAGCCTAAGGTGGGAGCCATCTAAGAAGGA	2	0.248115936736427	2.13161212019669
chlSab2.chr15:61859273:61859593:+/nomLeu3.chr8:22743294:22743614:+/papAnu2.chr2:157396489:157396809:+/rheMac3.chr2:161846450:161846770:+	nomLeu3.chr8:22743294:22743614:+	chr3:17051324:17051325:+_ENSG00000154822_ENST00000418129	Nomascus leucogenys	19.6	TAATTCAATGGTTGAGGGTTCAGAACTCAAAAAGGTTCGCTCCAACTCTAGAATTTATCATAGGTACTTTTTACTGGATGCCGACATGCAGAGCCTAAGGTGGGAGCCATCTAAGAAGGA	2	0.248115936736427	2.13161212019669
chlSab2.chr15:61859273:61859593:+/nomLeu3.chr8:22743294:22743614:+/papAnu2.chr2:157396489:157396809:+/rheMac3.chr2:161846450:161846770:+	papAnu2.chr2:157396489:157396809:+	chr3:17051324:17051325:+_ENSG00000154822_ENST00000418129	Papio hamadryas	28.9	TAATTCAATGGTTGAGGGTTCAGAACTCAAAAAGGTTCGCTCCAACTCTAGAATTTATCATAGGTACTTTTTACTGGATGCCGACATGCAGAGCCTAAGGTGGGAGCCATCTAAGAAGGA	2	0.248115936736427	2.13161212019669
chlSab2.chr15:61859273:61859593:+/nomLeu3.chr8:22743294:22743614:+/papAnu2.chr2:157396489:157396809:+/rheMac3.chr2:161846450:161846770:+	rheMac3.chr2:161846450:161846770:+	chr3:17051324:17051325:+_ENSG00000154822_ENST00000418129	Macaca mulatta	28.9	TAATTCAATGGTTGAGGGTTCAGAACTCAAAAAGGTTCGCTCCAACTCTAGAATTTATCATAGGTACTTTTTACTGGATGCCGACATGCAGAGCCTAAGGTGGGAGCCATCTAAGAAGGA	2	0.248115936736427	2.13161212019669
chrAsi1.JH823284:26194415:26194735:-	chrAsi1.JH823284:26194415:26194735:-	chr3:17051324:17051325:+_ENSG00000154822_ENST00000418129	Chrysochloris asiatica	99	CAATTCAATGCTGGAGGGTTCAGAACTCAAAAAGGTCCGGTCCAACTCTAGAATTTACCATAGATATTTTTTACTGGACGCCGACATGCAGAGCCTGAGGTGGGAGCCGTCCAAGAAAGA	2	1.07358446756979	9.22337232032664
chrPic2.chr2:15285803:15286123:+	chrPic2.chr2:15285803:15286123:+	chr3:17051324:17051325:+_ENSG00000154822_ENST00000418129	Chrysemys picta bellii	319	TAATGCAATGGTTGAAGGCTCTGAGCTCAGAAAGTTTCGGTCCAACTCTAGAGTTTATCACCGGTACTTTCTTTTAGATGCAGATATGCAGTCCCTGCGTTGGGAACCTTCAAAGAAGGA	2	0.362945358050361	3.11813394321032
colLiv1.KB375437:1589717:1590048:+	colLiv1.KB375437:1589717:1590048:+	chr3:17051324:17051325:+_ENSG00000154822_ENST00000418129	Columba livia	319	AAATGCGATGGTCGAAGGCTCTGAGCTCAAAAAGATTCGATCCAACTCCAGGGTGTATCACCGATACTTTCTTCTAGACGCAGATATGCAGTCTCTACGCTGGGAACCTTCAAAAAAGGA	1	0.187606745989119	1.61176593023883
conCri1.JH655910:10461785:10462106:-	conCri1.JH655910:10461785:10462106:-	chr3:17051324:17051325:+_ENSG00000154822_ENST00000418129	Condylura cristata	94	CAACTCCATGGTTGAGGGCTCAGAACTCAGAAAGGTTCGCTCCAACTCTAGAATTTACCATAGGTATTTTTTACTGGACGCTGACATGCAGAGTCTGAGGTGGGAACCGTCGAAGAAGGA	2	0.472855101903904	4.06238986327565
criGri1.KE378206:606448:606768:+	criGri1.KE378206:606448:606768:+	chr3:17051324:17051325:+_ENSG00000154822_ENST00000418129	Cricetulus griseus	87	CAACTCAATGGTTGAAGGTTCGGAACTCAAAAAGGTTCGTTCCAACTCCAGGATTTATCATCGGTATTTTTTGCTGGATGCCGACATGCAAAGCCTGAGGTGGGAGCCATCTAAGAAGGA	0	0.112291409344682	0.964717270085575
danRer10.chr16:50251760:50252080:+	danRer10.chr16:50251760:50252080:+	chr3:17051324:17051325:+_ENSG00000154822_ENST00000418129	Danio rerio	431	TAATTCTATGGTGGACGGGTCTGAATTGAGGAAGGTTCGCTCCAACTCCAGAGTCTACCACCGTTACTTCCTTCTAGATGCTGACATGCAGTCACTGCGGTGGGAGCCGTCGAAAAAAGA	1	0.24109829889202	2.07132223281159
dasNov3.JH570016:788736:789056:-	dasNov3.JH570016:788736:789056:-	chr3:17051324:17051325:+_ENSG00000154822_ENST00000418129	Dasypus novemcinctus	99	CGGCTCCATGGTGGAGGGCTCCGAGCTCAAGAAGGTGCGCTCCAACTCCAGGATTTACCACCGGTATTTCCTCCTGGACGCCGACATGCAGAGCCTGAGGTGGGAGCCGTCCAAGAAGGA	0	0.206944410136518	1.77789955234743
echTel2.JH980310:7742430:7742750:+	echTel2.JH980310:7742430:7742750:+	chr3:17051324:17051325:+_ENSG00000154822_ENST00000418129	Echinops telfairi	99	CAATTCCATGGTGGAGGGTTCCGAACTCAAAAAGGTTCGGTCCAACTCTCGAATTTACCACCGCTATTTCTTACTGGATGCCGACATGCAGAGTCTGAGGTGGGAGCCATCCAAGAAGGA	0	0.334424534500444	2.8731060181336
eleEdw1.JH947156:3087162:3087482:+	eleEdw1.JH947156:3087162:3087482:+	chr3:17051324:17051325:+_ENSG00000154822_ENST00000418129	Elephantulus edwardii	99	CAACTCCATGGTTGAGGGCTCGGAGCTCAAAAAGGTCCGGTCCAATTCGAGGATTTACCATCGCTATTTCTTACTGGACGCTGACATGCAGAGCTTGAGGTGGGAGCCATCCAAGAAGGA	0	0.193866542100371	1.66554505235496
eptFus1.JH977614:17496469:17496789:+/myoLuc2.GL429775:16239492:16239812:-	eptFus1.JH977614:17496469:17496789:+	chr3:17051324:17051325:+_ENSG00000154822_ENST00000418129	Eptesicus fuscus	94	CAACTCAATGGTTGAGGGTTCAGAGCTCAAAAAGGTTCGCTCCAACTCTAGAATTTACCATAGGTATTTTTTATTGGATGCCGACATGCAGAGCCTGAGGTGGGAACCATCAAAGAAGGA	2	0.264829368228184	2.27520045074296
eptFus1.JH977614:17496469:17496789:+/myoLuc2.GL429775:16239492:16239812:-	myoLuc2.GL429775:16239492:16239812:-	chr3:17051324:17051325:+_ENSG00000154822_ENST00000418129	Myotis lucifugus	94	CAACTCAATGGTTGAGGGTTCAGAGCTCAAAAAGGTTCGCTCCAACTCTAGAATTTACCATAGGTATTTTTTATTGGATGCCGACATGCAGAGCCTGAGGTGGGAACCATCAAAGAAGGA	2	0.264829368228184	2.27520045074296
equCab2.chr16:22643463:22643783:-	equCab2.chr16:22643463:22643783:-	chr3:17051324:17051325:+_ENSG00000154822_ENST00000418129	Equus caballus	94	CAACTCAATGGTTGAGGGTTCAGAACTCAAAAAGGTTCGCTCCAACTCTAGAATTTACCATAGGTATTTTTTACTGGATGCCGACATGCAGAGCCTGAGGTGGGAACCATCTAAAAAGGA	2	0.187181340575806	1.60811118985036
eriEur2.JH835306:4346733:4347053:-	eriEur2.JH835306:4346733:4347053:-	chr3:17051324:17051325:+_ENSG00000154822_ENST00000418129	Erinaceus europaeus	94	CAACTCCATGGTTGAGGGCTCAGAACTCAAAAAGCTTCGCTCCAACTCTAGAATCTACCACAGGTATTTTTTGCTGGATGCTGACATGCAGAGCCTGAGGTGGGAACCATCGAAGAAAGA	1	0.134559736365203	1.15602878516923
falChe1.KB398187:2118682:2119012:+/falPer1.KB390799:507100:507430:+	falChe1.KB398187:2118682:2119012:+	chr3:17051324:17051325:+_ENSG00000154822_ENST00000418129	Falco cherrug	319	AAACGCAATGGTTGAAGGCTCTGAGCTCAAAAAGATTCGATCCAACTCTAGGGTGTATCACCGATATTTTCTTTTAGATGCGGATATGCAATCTCTACGCTGGGAACCTTCAAAAAAGGA	2	0.250015607349759	2.14793255876676
falChe1.KB398187:2118682:2119012:+/falPer1.KB390799:507100:507430:+	falPer1.KB390799:507100:507430:+	chr3:17051324:17051325:+_ENSG00000154822_ENST00000418129	Falco peregrinus	319	AAACGCAATGGTTGAAGGCTCTGAGCTCAAAAAGATTCGATCCAACTCTAGGGTGTATCACCGATATTTTCTTTTAGATGCGGATATGCAATCTCTACGCTGGGAACCTTCAAAAAAGGA	2	0.250015607349759	2.14793255876676
felCat8.chrC2:134437229:134437549:+	felCat8.chrC2:134437229:134437549:+	chr3:17051324:17051325:+_ENSG00000154822_ENST00000418129	Felis catus	94	CAATTCGATGGTTGAGGGTTCAGAACTCAAAAAGGTTCGCTCCAACTCCAGGATTTACCACAGGTATTTTTTACTGGATGCCGACATGCAGAGCCTGAGGTGGGAGCCATCTAAGAAGGA	0	0.140061860344948	1.20329859909702
ficAlb2.chr2_KE165307_random:19819:20155:-	ficAlb2.chr2_KE165307_random:19819:20155:-	chr3:17051324:17051325:+_ENSG00000154822_ENST00000418129	Ficedula albicollis	319	CAACGCCATGGTGGAAGGCTCTGAGCTCAAAAAGGTCCGCTCCAACTCCAGGGTGTATCACCGATACTTCCTTTTGGATGCTGATATGCAGTCTCTCCGCTGGGAGCCTTCGAAAAAGGA	0	0.197562558577796	1.69729824654053
fr3.HE592450:15622:15942:-/takFla1.KE120343:197748:198068:+	fr3.HE592450:15622:15942:-	chr3:17051324:17051325:+_ENSG00000154822_ENST00000418129	Takifugu rubripes	431	CAGTGCCATGGTGGATGGATCCGAGCTGAAGAAAATCCGATCCAATTCACGCATTTACCACCGCTACTTTCTCCTTGACGCGGACATGCAGTCTTTAAGATGGGAGCCCTCAAAGAAGGA	0	0.384743048749668	3.30540213040581
fr3.HE592450:15622:15942:-/takFla1.KE120343:197748:198068:+	takFla1.KE120343:197748:198068:+	chr3:17051324:17051325:+_ENSG00000154822_ENST00000418129	Takifugu flavidus	431	CAGTGCCATGGTGGATGGATCCGAGCTGAAGAAAATCCGATCCAATTCACGCATTTACCACCGCTACTTTCTCCTTGACGCGGACATGCAGTCTTTAAGATGGGAGCCCTCAAAGAAGGA	0	0.384743048749668	3.30540213040581
gadMor1.HE571991:741774:742094:+	gadMor1.HE571991:741774:742094:+	chr3:17051324:17051325:+_ENSG00000154822_ENST00000418129	Gadus morhua	431	CAACGCCATGGTGGATGGCTCGGAGCTGAAGAAGGTGCGCTCCAACTCCCGCGTCTACCACCGCTACTTCCTGCTCGACGCCGACATGCAGTCGCTGAGGTGGGAGCCCTCGAAGAAGGA	0	0.27504546597685	2.36296892732132
galGal4.chr2:35082508:35082838:+	galGal4.chr2:35082508:35082838:+	chr3:17051324:17051325:+_ENSG00000154822_ENST00000418129	Gallus gallus	319	AAATGCGATGGTTGAAGGCTCTGAGCTCAAAAAGATTCGATCCAATTCCAGAGTGTATCACCGATATTTTCTTTTAGATGCAGATATGCAGTCCCTACGCTGGGAACCTTCAAAAAAGGA	1	0.317718383842414	2.72958023864157
gasAcu1.chrXX:4415752:4416072:-	gasAcu1.chrXX:4415752:4416072:-	chr3:17051324:17051325:+_ENSG00000154822_ENST00000418129	Gasterosteus aculeatus	431	CGCCGCCATGGTGGACGGCTCTGAGCTGAAGAAAGTGCGATCCAACTCCCGCGTCTACCACCGCTACTTCCTCCTGGACGCCGACATGCAGTCTCTGAGATGGGAGCCCACCAAGAAGGA	0	0.365542016028953	3.1404423353756
geoFor1.JH739923:5183721:5184057:-	geoFor1.JH739923:5183721:5184057:-	chr3:17051324:17051325:+_ENSG00000154822_ENST00000418129	Geospiza fortis	319	CAACGCCATGGTGGAAGGCTCCGAGCTCAAGAAGGTCCGATCCAACTCCAGGGTGTACCACCGCTACTTCCTCCTGGATGCTGATATGCAGTCTCTACGCTGGGAACCTTCCAAAAAGGA	0	0.288839102147284	2.48147273013717
gorGor3.chr3:17470251:17470571:+/hg38.chr3:17009666:17009986:+/panTro4.chr3:17265594:17265914:+	gorGor3.chr3:17470251:17470571:+	chr3:17051324:17051325:+_ENSG00000154822_ENST00000418129	Gorilla gorilla gorilla	8.6	TAATTCAATGGTTGAGGGTTCAGAACTCAAAAAGGTTCGCTCCAACTCTAGAATTTATCATAGGTACTTTTTACTGGATGCTGACATGCAGAGCCTAAGGTGGGAGCCATCTAAGAAGGA	2	0.319465484344429	2.74458991780319
gorGor3.chr3:17470251:17470571:+/hg38.chr3:17009666:17009986:+/panTro4.chr3:17265594:17265914:+	panTro4.chr3:17265594:17265914:+	chr3:17051324:17051325:+_ENSG00000154822_ENST00000418129	Pan troglodytes	6.4	TAATTCAATGGTTGAGGGTTCAGAACTCAAAAAGGTTCGCTCCAACTCTAGAATTTATCATAGGTACTTTTTACTGGATGCTGACATGCAGAGCCTAAGGTGGGAGCCATCTAAGAAGGA	2	0.319465484344429	2.74458991780319
gorGor3.chr3:17470251:17470571:+/hg38.chr3:17009666:17009986:+/panTro4.chr3:17265594:17265914:+	hg38.chr3:17009666:17009986:+	chr3:17051324:17051325:+_ENSG00000154822_ENST00000418129	Homo sapiens	0	TAATTCAATGGTTGAGGGTTCAGAACTCAAAAAGGTTCGCTCCAACTCTAGAATTTATCATAGGTACTTTTTACTGGATGCTGACATGCAGAGCCTAAGGTGGGAGCCATCTAAGAAGGA	2	0.319465484344429	2.74458991780319
gorGor3.chr3:17470251:17470571:+/hg38.chr3:17009666:17009986:+/panTro4.chr3:17265594:17265914:+:total_motif_mut	chr3:17051324:17051325:+_ENSG00000154822_ENST00000418129_total_motif_mut	chr3:17051324:17051325:+_ENSG00000154822_ENST00000418129	Motif mutant	NA	TAATTCAATGGTTGAGGGTTCAGAACTCAAAAAGGTTCGCTCCAACTCCCGAATTTATCACCGGTACTTTTTACTGGATGCTGACATGCAGAGCCTAAGGTGGGAGCCATCTAAGAAGGA	0	0.116398257631192	1
hapBur1.JH425379:1744101:1744418:+	hapBur1.JH425379:1744101:1744418:+	chr3:17051324:17051325:+_ENSG00000154822_ENST00000418129	Haplochromis burtoni	431	CAGTGCCATGGTTGATGGGTCTGAGCTCAAAAAAGTGCGATCCAATTCGCGCATTTACCATCGCTACTTTCTCCTTGACGCCGACATGCAGTCTTTGAGATGGGAACCTTCAAAGAAGGA	0	0.15611947559527	1.3412526851556
hetGla2.JH602134:2238772:2239092:+	hetGla2.JH602134:2238772:2239092:+	chr3:17051324:17051325:+_ENSG00000154822_ENST00000418129	Heterocephalus glaber	87	CAATTCAATGGTTGAGGGTTCAGAACTCAAAAAGGTTCGCTCCAACTCTAGAATATACCATAGGTATTTTTTACTAGATGCTGACATGCAAAGCCTGAGGTGGGAGCCATCTAAGAAGGA	3	0.268309934001829	2.30510266615818
jacJac1.JH725478:13679022:13679342:+	jacJac1.JH725478:13679022:13679342:+	chr3:17051324:17051325:+_ENSG00000154822_ENST00000418129	Jaculus jaculus	87	CAACTCCATGGTGGAGGGCTCAGAACTCAAAAAGGTCCGCTCCAACTCCAGAATTTACCATCGCTATTTCCTGCTGGACGCCGACATGCAAAGCCTGAGGTGGGAGCCATCTAAGAAGGA	0	0.227282791862195	1.95263053320214
latCha1.JH128453:203920:204240:-	latCha1.JH128453:203920:204240:-	chr3:17051324:17051325:+_ENSG00000154822_ENST00000418129	Latimeria chalumnae	414	CAATTCCATGGTGGAAGGCTCTGAGCTGAAAAAAGTTCGCTCCAATTCTCGAGTCTACCATAGATACTTCCTGTTAGATGCAGATATGCAGTCCTTAAGGTGGGAGCCTTCAAAGAAAGA	2	0.412312661970841	3.54225802311623
lepOcu1.chrLG11:18812784:18813104:+	lepOcu1.chrLG11:18812784:18813104:+	chr3:17051324:17051325:+_ENSG00000154822_ENST00000418129	Lepisosteus oculatus	431	CAACTCCATGGTGGAGGGTTCGGAACTCAAAAAAGTTCGCTCCAATTCCCGTGTGTATCACAGGTACTTTCTTTTAGATGCGGATATGCAGTCGCTGAGATGGGAACCTTCCAAAAAAGA	1	0.271165101827727	2.32963196654466
lepWed1.KB718441:75492:75812:-/odoRosDiv1.KB229290:1894473:1894793:-	lepWed1.KB718441:75492:75812:-	chr3:17051324:17051325:+_ENSG00000154822_ENST00000418129	Leptonychotes weddellii	94	CAATTCAATGGTCGAGGGTTCAGAACTCAAAAAGGTTCGCTCCAACTCCAGGATTTACCATAGGTATTTTTTACTGGATGCTGACATGCAGAGCCTGAGGTGGGAACCATCTAAGAAGGA	1	0.153537537413127	1.31907075361566
lepWed1.KB718441:75492:75812:-/odoRosDiv1.KB229290:1894473:1894793:-	odoRosDiv1.KB229290:1894473:1894793:-	chr3:17051324:17051325:+_ENSG00000154822_ENST00000418129	Odobenus rosmarus divergens	94	CAATTCAATGGTCGAGGGTTCAGAACTCAAAAAGGTTCGCTCCAACTCCAGGATTTACCATAGGTATTTTTTACTGGATGCTGACATGCAGAGCCTGAGGTGGGAACCATCTAAGAAGGA	1	0.153537537413127	1.31907075361566
loxAfr3.scaffold_36:1107914:1108234:-	loxAfr3.scaffold_36:1107914:1108234:-	chr3:17051324:17051325:+_ENSG00000154822_ENST00000418129	Loxodonta africana	99	CAATTCAATGGTTGAGGGTTCAGAACTGAAAAAGGTTCGCTCCAACTCTAGGATTTACCATAGGTATTTTTTACTAGACGCTGACATGCAAAGCCTGAGGTGGGAGCCGTCCAAGAAGGA	3	0.599556234560239	5.15090386026164
macEug2.GL079204:14159:14479:-	macEug2.GL079204:14159:14479:-	chr3:17051324:17051325:+_ENSG00000154822_ENST00000418129	Macropus eugenii	160	TAATTCAATGGTTGAAGGCTCAGAACTCAAGAAGGTTCGCTCCAACTCTAGAATTTACCACCGATATTTTCTCTTAGATGCTGATATGCAGTCTCTGAGATGGGAACCATCCAAGAAGGA	2	0.268828303346422	2.30955607770525
macFas5.chr2:161889547:161889867:-	macFas5.chr2:161889547:161889867:-	chr3:17051324:17051325:+_ENSG00000154822_ENST00000418129	Macaca fascicularis	28.9	TAATTCAATGGTTGAAGGTTCAGAACTCAAAAAGGTTCGCTCCAACTCTAGAATTTATCATAGGTACTTTTTACTGGATGCCGACATGCAGAGCCTAAGGTGGGAGCCATCTAAGAAGGA	2	0.279342466119462	2.39988528870043
mayZeb1.JH720638:1127470:1127787:-/punNye1.JH419343:1085158:1085475:-	mayZeb1.JH720638:1127470:1127787:-	chr3:17051324:17051325:+_ENSG00000154822_ENST00000418129	Maylandia zebra	431	CAGTGCCATGGTTGATGGGTCTGAGCTCAAAAAAGTGCGATCCAATTCGCGCATTTACCATCGCTACTTTCTCCTTGACGCCGACATGCAGTCTTTGAGATGGGAGCCTTCAAAGAAGGA	0	0.148737220873267	1.27783030347877
mayZeb1.JH720638:1127470:1127787:-/punNye1.JH419343:1085158:1085475:-	punNye1.JH419343:1085158:1085475:-	chr3:17051324:17051325:+_ENSG00000154822_ENST00000418129	Pundamilia nyererei	431	CAGTGCCATGGTTGATGGGTCTGAGCTCAAAAAAGTGCGATCCAATTCGCGCATTTACCATCGCTACTTTCTCCTTGACGCCGACATGCAGTCTTTGAGATGGGAGCCTTCAAAGAAGGA	0	0.148737220873267	1.27783030347877
melUnd1.JH556493:2528984:2529314:+	melUnd1.JH556493:2528984:2529314:+	chr3:17051324:17051325:+_ENSG00000154822_ENST00000418129	Melopsittacus undulatus	319	AAATGCAATGGTTGAAGGCTCTGAGCTCAAAAAGATTCGATCCAACTCTAGGGTGTATCACCGATACTTTCTTTTAGATGCAGATATGCAGTCTCTACGCTGGGAACCTTCAAAAAAGGA	2	0.300151027095975	2.57865567066306
mesAur1.KB708159:14772870:14773190:+	mesAur1.KB708159:14772870:14773190:+	chr3:17051324:17051325:+_ENSG00000154822_ENST00000418129	Mesocricetus auratus	87	CAACTCAATGGTTGAGGGCTCCGAACTCAAAAAGGTCCGTTCCAACTCCAGGATTTACCATCGGTACTTTTTGCTGGATGCTGACATGCAAAGCCTGAGGTGGGAGCCGTCTAAGAAGGA	0	0.145900296628606	1.25345773723599
micOch1.chrUn_JH996567:463791:464111:+	micOch1.chrUn_JH996567:463791:464111:+	chr3:17051324:17051325:+_ENSG00000154822_ENST00000418129	Microtus ochrogaster	87	CAACTCAATGGTTGAGGGTTCTGAACTCAAAAAGGTTCGCTCAAACTCCAGGATTTATCATCGGTACTTTTTGTTGGATGCTGACATGCAAAGCCTGAGGTGGGAGCCATCTAAGAAGGA	0	0.188810193992983	1.62210498537897
mm10.chr17:50606287:50606607:+	mm10.chr17:50606287:50606607:+	chr3:17051324:17051325:+_ENSG00000154822_ENST00000418129	Mus musculus	87	CAACTCAATGGTTGAGGGCTCTGAACTCAAAAAGGTTCGTTCTAACTCCAGAATTTACCATCGGTATTTTCTGCTGGACGCCGACATGCAAAGCCTGAGGTGGGAGCCATCTAAGAAGGA	0	0.0975190696687938	0.837805235691608
monDom5.chr8:276964310:276964630:+	monDom5.chr8:276964310:276964630:+	chr3:17051324:17051325:+_ENSG00000154822_ENST00000418129	Monodelphis domestica	160	CAATTCGATGGTCGAAGGCTCGGAACTCAAGAAGGTCCGCTCCAACTCTAGAATTTACCACCGGTATTTTCTCTTAGATGCCGACATGCAGTCCCTGCGATGGGAGCCATCCAAGAAGGA	2	0.146011163944093	1.25441021983962
musFur1.GL897081:1615131:1615451:-	musFur1.GL897081:1615131:1615451:-	chr3:17051324:17051325:+_ENSG00000154822_ENST00000418129	Mustela putorius furo	94	CAATTCAATGGTCGAGGGTTCCGAACTCAAAAAGGTTCGCTCCAACTCCAGGATTTACCATAGGTACTTTTTACTGGATGCTGACATGCAGAGCCTGAGGTGGGAACCATCTAAGAAGGA	1	0.151750523287533	1.30371816877494
myoDav1.KB112110:3054526:3054846:-	myoDav1.KB112110:3054526:3054846:-	chr3:17051324:17051325:+_ENSG00000154822_ENST00000418129	Myotis davidii	94	CAACTCAATGGTTGAGGGTTCGGAGCTCAAAAAGGTTCGCTCCAACTCTAGAATTTACCATAGGTATTTTTTATTGGATGCCGACATGCAGAGCCTGAGGTGGGAACCATCAAAGAAGGA	2	0.24031538354482	2.06459605526277
neoBri1.JH422356:2081592:2081909:-	neoBri1.JH422356:2081592:2081909:-	chr3:17051324:17051325:+_ENSG00000154822_ENST00000418129	Neolamprologus brichardi	431	CACTGCCATGGTTGATGGCTCTGAGCTGAAAAAAGTGCGATCCAATTCGCGCATTTACCATCGCTACTTTCTCCTTGACGCCGACATGCAGTCTTTGAGATGGGAGCCTTCAAAGAAGGA	0	0.1815222172876	1.55949256442268
ochPri3.JH802093:7143866:7144186:-	ochPri3.JH802093:7143866:7144186:-	chr3:17051324:17051325:+_ENSG00000154822_ENST00000418129	Ochotona princeps	87	CAACTCTATGCTTGAGGGTTCAGAACTCAAAAAGGTTCGCTCCAACTCCCGAATATACCATCGGTATTTTTTGCTAGATGCCGACATGCAGAGCCTGAGGTGGGAGCCATCTAAGAAGGA	1	0.178264298942004	1.53150315623138
orcOrc1.KB316888:1872240:1872560:-/turTru2.JH505898:8324:8644:-	orcOrc1.KB316888:1872240:1872560:-	chr3:17051324:17051325:+_ENSG00000154822_ENST00000418129	Orcinus orca	94	CAATTCCATGGTGGAGGGTTCGGAACTCAAAAAGGTTCGCTCCAACTCTAGAATTTACCACAGGTATTTTTTACTGGACGCTGACATGCAGAGCCTGAGGTGGGAGCCATCCAAGAAGGA	1	0.221308318382825	1.90130267313828
orcOrc1.KB316888:1872240:1872560:-/turTru2.JH505898:8324:8644:-	turTru2.JH505898:8324:8644:-	chr3:17051324:17051325:+_ENSG00000154822_ENST00000418129	Tursiops truncatus	94	CAATTCCATGGTGGAGGGTTCGGAACTCAAAAAGGTTCGCTCCAACTCTAGAATTTACCACAGGTATTTTTTACTGGACGCTGACATGCAGAGCCTGAGGTGGGAGCCATCCAAGAAGGA	1	0.221308318382825	1.90130267313828
oreNil2.chrLG11:32773740:32774057:+	oreNil2.chrLG11:32773740:32774057:+	chr3:17051324:17051325:+_ENSG00000154822_ENST00000418129	Oreochromis niloticus	431	CAGTGCCATGGTGGATGGCTCTGAGCTCAAAAAAGTGCGATCCAATTCGCGCATTTACCATCGCTACTTTCTCCTTGATGCCGACATGCAGTCTTTGAGATGGGAGCCTTCAAAGAAGGA	0	0.215332832467272	1.84996611503888
ornAna1.Ultra239:197213:197533:+	ornAna1.Ultra239:197213:197533:+	chr3:17051324:17051325:+_ENSG00000154822_ENST00000418129	Ornithorhynchus anatinus	180	TAATTCAATGGTTGAAGGCTCAGAACTCAAAAAAGTTCGGTCCAACTCCAGAATTTACCACAGGTATTTTCTTTTGGACGCAGACATGCAATCTCTGCGGTGGGAACCATCAAAGAAGGA	0	0.122189934211871	1.04975741646434
oryAfe1.JH863721:15406196:15406520:-	oryAfe1.JH863721:15406196:15406520:-	chr3:17051324:17051325:+_ENSG00000154822_ENST00000418129	Orycteropus afer afer	99	CAATTCAATGGTTGAGGGTTCAGAACTCAAAAAGATTCGGTCCAACTCTAGAATTTACCACAGATATTTTTTACTGGATGCTGACATGCAGAGCCTAAGGTGGGAGCCATCCAAGAAGGA	1	0.178691498171434	1.53517330764192
oryCun2.chr14:3022875:3023195:+	oryCun2.chr14:3022875:3023195:+	chr3:17051324:17051325:+_ENSG00000154822_ENST00000418129	Oryctolagus cuniculus	87	CAACTCAATGGTTGAGGGCTCGGAACTCAAAAAGGTCCGCTCCAACTCTAGAATATACCATAGGTATTTTTTACTGGATGCCGACATGCAGAGCCTGAGGTGGGAGCCATCGAAGAAAGA	2	0.145139446189798	1.24692112359337
oryLat2.chr16:1946444:1946761:-	oryLat2.chr16:1946444:1946761:-	chr3:17051324:17051325:+_ENSG00000154822_ENST00000418129	Oryzias latipes	431	CAGCGCCATGGTCGATGGCACAGAGCTCAAGAAAGTGAGATCCAATTCACGCATTTATCACCGCTACTTTCTCCTTGACGCCGACATGCAGTCCTTGAGATGGGAGCCCACCAAGAAGGA	0	0.173558688555024	1.49107634501665
otoGar3.GL873521:34324692:34325012:+	otoGar3.GL873521:34324692:34325012:+	chr3:17051324:17051325:+_ENSG00000154822_ENST00000418129	Otolemur garnettii	74	CAATTCAATGGTTGAGGGTTCAGAACTCAAAAAGGTTCGCTCCAACTCTAGAATTTATCATAGGTACTTTTTACTGGATGCCGACATGCAGAGCCTGAGATGGGAGCCATCTAAGAAGGA	2	0.358557670907493	3.08043847222853
oviAri3.chr1:272079581:272079901:+	oviAri3.chr1:272079581:272079901:+	chr3:17051324:17051325:+_ENSG00000154822_ENST00000418129	Ovis aries	94	TAGTGCCATGGTGGAGGGCTCCGAGCTCAAAAAGGTCCGCTCCAACTCCAGGATTTACCACAGGTATTTCTTGCTGGATGCCGACATGCAGAGCCTGAGGTGGGAACCATCCAAGAAGGA	1	0.246467151642264	2.11744708776651
panHod1.KE117639:2479617:2479937:+	panHod1.KE117639:2479617:2479937:+	chr3:17051324:17051325:+_ENSG00000154822_ENST00000418129	Pantholops hodgsonii	94	CAGCGCCATGGTGGAGGGCTCCGAGCTCAAAAAGGTGCGCTCCAGCTCTAGGGTTTACCCCAGGTATTTCCTGCTGGACGCCGACATGCAGAGCCTGAGGTGGGAACCATCCAAGAAGGA	1	0.167256360279808	1.43693182083326
pelSin1.JH211635:2980487:2980808:+	pelSin1.JH211635:2980487:2980808:+	chr3:17051324:17051325:+_ENSG00000154822_ENST00000418129	Pelodiscus sinensis	319	TAATGCAATGGTTGAAGGCTCTGAGCTCAAAAAGGTTCGGTCCAACTCTAGAGTATATCACCGATACTTTCTTTTAGATGCAGATATGCAGTCCCTGCATTGGGAACCTTCAAAGAAGGA	2	0.423600075892762	3.63923038465866
ponAbe2.chr3:71606412:71606732:-	ponAbe2.chr3:71606412:71606732:-	chr3:17051324:17051325:+_ENSG00000154822_ENST00000418129	Pongo pygmaeus abelii	15.2	TAATTCAATGGTTGAGGGTTCAGAACTCAAAAAGGTTCGCTCCAACTCTAGGATTTATCATAGGTACTTTTTACTGGATGCTGACATGCAGAGCCTAAGGTGGGAGCCATCTAAGAAGGA	2	0.305130321604241	2.62143375522893
pseHum1.KB221192:22948896:22949230:+	pseHum1.KB221192:22948896:22949230:+	chr3:17051324:17051325:+_ENSG00000154822_ENST00000418129	Pseudopodoces humilis	319	CAACGCCATGGTGGAAGGCTCTGAGCTCAAAAAGGTCCGATCCAACTCCAGGGTGTATCACCGATACTTTCTTTTGGATGCTGATATGCAGTCTCTCCGTTGGGAACCTTCAAAGAAGGA	0	0.33687712847165	2.89417672847857
pteAle1.KB030438:11066740:11067060:+	pteAle1.KB030438:11066740:11067060:+	chr3:17051324:17051325:+_ENSG00000154822_ENST00000418129	Pteropus alecto	94	TAATTCAATGGTCGAGGGTTCAGAACTCAAAAAGGTTCGCTCCAACTCCAGAATTTACCATAGGTATTTTTTACTGGACGCCGACATGCAGAGCCTGAGGTGGGAACCATCTAAGAAGGA	1	0.113809305264648	0.977757808241876
pteVam1.scaffold_4392:40100:40420:-	pteVam1.scaffold_4392:40100:40420:-	chr3:17051324:17051325:+_ENSG00000154822_ENST00000418129	Pteropus vampyrus	94	CAATTCAATGGTCGAGGGTTCAGAACTCAAAAAGGTTCGCTCCAACTCCAGAATTTACCATAGGTATTTTTTACTGGACGCCGACATGCAGAGCCTGAGGTGGGAACCATCTAAGAAGGA	1	0.0937765929080328	0.805652892203624
rn6.chr9:120214752:120215072:-	rn6.chr9:120214752:120215072:-	chr3:17051324:17051325:+_ENSG00000154822_ENST00000418129	Rattus norvegicus	87	CAACTCAATGGTGGAGGGCTCTGAACTCAAGAAGGTTCGTTCAAACTCCAGAATTTACCATCGGTACTTTCTGCTGGACGCCGACATGCAAAGCCTGAGGTGGGAGCCATCCAAGAAGGA	0	0.0908756171656121	0.780730047124513
saiBol1.JH378117:32852732:32853052:-	saiBol1.JH378117:32852732:32853052:-	chr3:17051324:17051325:+_ENSG00000154822_ENST00000418129	Saimiri boliviensis	43	TAATTCAATGGTTGAGGGTTCAGAACTCAAAAAGGTTCGCTCCAACTCTAGAATTTATCATAGGTACTTTTTACTGGATGCCGACATGCAGAGCCTAAGGTGGGAGCCATCAAAGAAGGA	2	0.2982893883921	2.56266197160123
sarHar1.chr5_GL861697_random:483297:483617:+	sarHar1.chr5_GL861697_random:483297:483617:+	chr3:17051324:17051325:+_ENSG00000154822_ENST00000418129	Sarcophilus harrisii	160	CAATTCCATGGTCGAAGGCTCTGAGCTCAAGAAGGTCCGCTCCAATTCTAGAATTTACCACCGGTATTTTCTCTTGGACGCCGACATGCAGTCCCTGCGATGGGAACCCTCCAAGAAGGA	1	0.114610868791752	0.984644195919974
sorAra2.JH798155:5794955:5795275:+	sorAra2.JH798155:5794955:5795275:+	chr3:17051324:17051325:+_ENSG00000154822_ENST00000418129	Sorex araneus	94	CAACTCCATGGTCGAGGGCTCAGAACTCAAAAAGGTCCGCTCCAACTCCAGAATTTACCATCGGTACTTTTTGCTGGATGCCGATATGCAGAGCCTGAGATGGGAGCCGTCTAAGAAGGA	0	0.17349256024772	1.49050822390684
speTri2.JH393283:9728294:9728614:+	speTri2.JH393283:9728294:9728614:+	chr3:17051324:17051325:+_ENSG00000154822_ENST00000418129	Spermophilus tridecemlineatus	87	CAATTCCATGGTTGAAGGTTCAGAACTCAAAAAGGTCCGCTCGAACTCTAGAATTTACCATAGATATTTTTTACTGGATGCTGACATGCAGAGCTTGAGGTGGGAGCCATCGAAGAAGGA	2	3.08665764320636	26.5180742909951
susScr3.chr13:4374200:4374520:+	susScr3.chr13:4374200:4374520:+	chr3:17051324:17051325:+_ENSG00000154822_ENST00000418129	Sus scrofa	94	CAATTCCATGGTGGAGGGTTCCGAACTCAAAAAGGTCCGCTCCAACTCTCGAATTTACCACAGGTATTTTTTGCTGGACGCCGACATGCAGAGCCTGAGGTGGGAACCATCCAAGAAGGA	0	0.224891752726736	1.93208865238606
taeGut2.chr2:54645129:54645461:+	taeGut2.chr2:54645129:54645461:+	chr3:17051324:17051325:+_ENSG00000154822_ENST00000418129	Taeniopygia guttata	319	CAACGCCATGGTGGAAGGCTCCGAGCTCAAAAAGGTTCGATCCAACTCCAGGGTGTATCACCGATACTTCCTTTTGGATGCCGATATGCAGTCTCTACGATGGGAGCCTTCGAAAAAGGA	0	0.154352520191226	1.32607242868095
tetNig2.chrUn_random:78048832:78049152:-	tetNig2.chrUn_random:78048832:78049152:-	chr3:17051324:17051325:+_ENSG00000154822_ENST00000418129	Tetraodon nigroviridis	431	TAGCGCCATGGTGGACGGAACCGAGCTCAAGAAGATCCGGTCCAATTCACGTGTTTACCAGCGCTACTTCCTCCTCGATGCCGACATGCAGTCTTTGCGATGGGAGCCCTCCAAGAAGGA	1	0.154682180055354	1.32890460049208
triMan1.JH594742:2359666:2359986:+	triMan1.JH594742:2359666:2359986:+	chr3:17051324:17051325:+_ENSG00000154822_ENST00000418129	Trichechus manatus latirostris	99	CAATTCAATGGTTGAAGGTTCAGAACTCAAAAAGGTTCGATCCAACTCTAGGATTTACCATAGATATTTTTTACTGGATGCCGACATGCAGAGCCTGAGGTGGGAGCCGTCCAAGAAGGA	2	0.695798904714533	5.97774330024054
tupChi1.KB369617:1247983:1248303:+	tupChi1.KB369617:1247983:1248303:+	chr3:17051324:17051325:+_ENSG00000154822_ENST00000418129	Tupaia chinensis	85	CAACTCCATGGTGGAGGGCTCCGAGCTCAAGAAGGTCCGCTCCAACTCCAGAATCTACCACCGCTATTTCCTCCTGGACGCCGACATGCAGAGCCTGAGGTGGGAGCCGTCCAAGAAGGA	0	0.425223720846709	3.65317943326977
vicPac2.KB632484:3205400:3205720:+	vicPac2.KB632484:3205400:3205720:+	chr3:17051324:17051325:+_ENSG00000154822_ENST00000418129	Vicugna pacos	94	CAACTCCATGGTGGAGGGCTCAGAGCTCAAAAAGCTTCGCTCCAACTCCAGAATTTACCACCGGTATTTTCTCCTGGACGCTGACATGCAGAGCCTGAGATGGGAACCATCCAAGAAGGA	0	0.121124270895802	1.04060209629241
xenTro7.KB021656:41389378:41389698:-	xenTro7.KB021656:41389378:41389698:-	chr3:17051324:17051325:+_ENSG00000154822_ENST00000418129	Xenopus tropicalis	353	TAATTCCATGGTTGAAGGGTCTGAATTGAAAAAAGTTAGGTCCAATTCTAGAATTTACCACCGATACTTTCTTTTGGATGCAGATATGCAGTCTTTACGCTGGGAGCCTTCTAAAAAAGA	2	0.412664373537597	3.54527964538028
xipMac1.JH556697:353885:354202:+	xipMac1.JH556697:353885:354202:+	chr3:17051324:17051325:+_ENSG00000154822_ENST00000418129	Xiphophorus maculatus	431	CAATGCCATGGTGGATGGCTCTGAGCTGAAAAAAGTGCGATCCAATTCACGTGTTTACCACCGCTACTTTCTTCTTGACGCCGACATGCAATCATTGAGGTGGGAGCCAACGAAGAAGGA	0	0.380130707558336	3.26577661293504
zonAlb1.KB913042:10505293:10505628:+	zonAlb1.KB913042:10505293:10505628:+	chr3:17051324:17051325:+_ENSG00000154822_ENST00000418129	Zonotrichia albicollis	319	CAACGCCATGGTGGAAGGCTCCGAGCTCAAGAAGGTCCGGTCCAACTCCAGGGTGTACCACCGCTACTTCCTCCTGGATGCTGACATGCAGTCTCTGCGCTGGGAGCCTTCCAAAAAGGA	0	0.27504533120796	2.36296776949566
allMis1.JH731349:369158:369527:-	allMis1.JH731349:369158:369527:-	chr3:41281661:41281662:+_ENSG00000168036_ENST00000349496	Alligator mississippiensis	319	TAATCGCTCTAATTGTATTCTGAATAAAAGTGTAACATTGTGTAGCCTTTTTGTATAAATTAGACACATAGAAATGGTCCAATTAGTTTCCTTTTTAATATGCTTAAAATAAGCAGGTGG	4	2.166060214798	3.8700933654048
amaVit1.KB269267:3947:4276:+/anaPla1.KB742911:523750:524080:+/ficAlb2.chr2:110833985:110834309:-/galGal4.chr2:44047744:44048074:+/geoFor1.JH739951:1504327:1504653:+/melGal1.chr6:44376096:44376427:+/pseHum1.KB221192:6893397:6893726:-/falChe1.KB398107:1458607:1458933:+/falPer1.KB391100:4598818:4599144:+/araMac1.KE092311:20969:21298:+/melUnd1.JH556529:101709:102038:-/taeGut2.chr2:92031004:92031330:-/zonAlb1.KB913070:5848167:5848493:-	amaVit1.KB269267:3947:4276:+	chr3:41281661:41281662:+_ENSG00000168036_ENST00000349496	Amazona vittata	319	ATAATCGCTCTAACTGTATTCTGAATAAAGTGTAACATTGTGTAGCCTTTTTGTATAAACTAGACAAATAGAAATGGTCCAATTAGTTTCCTTTTTAATATGCTTAAAATAAGCAGGTGG	4	2.03692136463584	3.63936136459788
amaVit1.KB269267:3947:4276:+/anaPla1.KB742911:523750:524080:+/ficAlb2.chr2:110833985:110834309:-/galGal4.chr2:44047744:44048074:+/geoFor1.JH739951:1504327:1504653:+/melGal1.chr6:44376096:44376427:+/pseHum1.KB221192:6893397:6893726:-/falChe1.KB398107:1458607:1458933:+/falPer1.KB391100:4598818:4599144:+/araMac1.KE092311:20969:21298:+/melUnd1.JH556529:101709:102038:-/taeGut2.chr2:92031004:92031330:-/zonAlb1.KB913070:5848167:5848493:-	anaPla1.KB742911:523750:524080:+	chr3:41281661:41281662:+_ENSG00000168036_ENST00000349496	Anas platyrhynchos	319	ATAATCGCTCTAACTGTATTCTGAATAAAGTGTAACATTGTGTAGCCTTTTTGTATAAACTAGACAAATAGAAATGGTCCAATTAGTTTCCTTTTTAATATGCTTAAAATAAGCAGGTGG	4	2.03692136463584	3.63936136459788
amaVit1.KB269267:3947:4276:+/anaPla1.KB742911:523750:524080:+/ficAlb2.chr2:110833985:110834309:-/galGal4.chr2:44047744:44048074:+/geoFor1.JH739951:1504327:1504653:+/melGal1.chr6:44376096:44376427:+/pseHum1.KB221192:6893397:6893726:-/falChe1.KB398107:1458607:1458933:+/falPer1.KB391100:4598818:4599144:+/araMac1.KE092311:20969:21298:+/melUnd1.JH556529:101709:102038:-/taeGut2.chr2:92031004:92031330:-/zonAlb1.KB913070:5848167:5848493:-	pseHum1.KB221192:6893397:6893726:-	chr3:41281661:41281662:+_ENSG00000168036_ENST00000349496	Pseudopodoces humilis	319	ATAATCGCTCTAACTGTATTCTGAATAAAGTGTAACATTGTGTAGCCTTTTTGTATAAACTAGACAAATAGAAATGGTCCAATTAGTTTCCTTTTTAATATGCTTAAAATAAGCAGGTGG	4	2.03692136463584	3.63936136459788
amaVit1.KB269267:3947:4276:+/anaPla1.KB742911:523750:524080:+/ficAlb2.chr2:110833985:110834309:-/galGal4.chr2:44047744:44048074:+/geoFor1.JH739951:1504327:1504653:+/melGal1.chr6:44376096:44376427:+/pseHum1.KB221192:6893397:6893726:-/falChe1.KB398107:1458607:1458933:+/falPer1.KB391100:4598818:4599144:+/araMac1.KE092311:20969:21298:+/melUnd1.JH556529:101709:102038:-/taeGut2.chr2:92031004:92031330:-/zonAlb1.KB913070:5848167:5848493:-	falPer1.KB391100:4598818:4599144:+	chr3:41281661:41281662:+_ENSG00000168036_ENST00000349496	Falco peregrinus	319	ATAATCGCTCTAACTGTATTCTGAATAAAGTGTAACATTGTGTAGCCTTTTTGTATAAACTAGACAAATAGAAATGGTCCAATTAGTTTCCTTTTTAATATGCTTAAAATAAGCAGGTGG	4	2.03692136463584	3.63936136459788
amaVit1.KB269267:3947:4276:+/anaPla1.KB742911:523750:524080:+/ficAlb2.chr2:110833985:110834309:-/galGal4.chr2:44047744:44048074:+/geoFor1.JH739951:1504327:1504653:+/melGal1.chr6:44376096:44376427:+/pseHum1.KB221192:6893397:6893726:-/falChe1.KB398107:1458607:1458933:+/falPer1.KB391100:4598818:4599144:+/araMac1.KE092311:20969:21298:+/melUnd1.JH556529:101709:102038:-/taeGut2.chr2:92031004:92031330:-/zonAlb1.KB913070:5848167:5848493:-	araMac1.KE092311:20969:21298:+	chr3:41281661:41281662:+_ENSG00000168036_ENST00000349496	Ara macao	319	ATAATCGCTCTAACTGTATTCTGAATAAAGTGTAACATTGTGTAGCCTTTTTGTATAAACTAGACAAATAGAAATGGTCCAATTAGTTTCCTTTTTAATATGCTTAAAATAAGCAGGTGG	4	2.03692136463584	3.63936136459788
amaVit1.KB269267:3947:4276:+/anaPla1.KB742911:523750:524080:+/ficAlb2.chr2:110833985:110834309:-/galGal4.chr2:44047744:44048074:+/geoFor1.JH739951:1504327:1504653:+/melGal1.chr6:44376096:44376427:+/pseHum1.KB221192:6893397:6893726:-/falChe1.KB398107:1458607:1458933:+/falPer1.KB391100:4598818:4599144:+/araMac1.KE092311:20969:21298:+/melUnd1.JH556529:101709:102038:-/taeGut2.chr2:92031004:92031330:-/zonAlb1.KB913070:5848167:5848493:-	taeGut2.chr2:92031004:92031330:-	chr3:41281661:41281662:+_ENSG00000168036_ENST00000349496	Taeniopygia guttata	319	ATAATCGCTCTAACTGTATTCTGAATAAAGTGTAACATTGTGTAGCCTTTTTGTATAAACTAGACAAATAGAAATGGTCCAATTAGTTTCCTTTTTAATATGCTTAAAATAAGCAGGTGG	4	2.03692136463584	3.63936136459788
amaVit1.KB269267:3947:4276:+/anaPla1.KB742911:523750:524080:+/ficAlb2.chr2:110833985:110834309:-/galGal4.chr2:44047744:44048074:+/geoFor1.JH739951:1504327:1504653:+/melGal1.chr6:44376096:44376427:+/pseHum1.KB221192:6893397:6893726:-/falChe1.KB398107:1458607:1458933:+/falPer1.KB391100:4598818:4599144:+/araMac1.KE092311:20969:21298:+/melUnd1.JH556529:101709:102038:-/taeGut2.chr2:92031004:92031330:-/zonAlb1.KB913070:5848167:5848493:-	falChe1.KB398107:1458607:1458933:+	chr3:41281661:41281662:+_ENSG00000168036_ENST00000349496	Falco cherrug	319	ATAATCGCTCTAACTGTATTCTGAATAAAGTGTAACATTGTGTAGCCTTTTTGTATAAACTAGACAAATAGAAATGGTCCAATTAGTTTCCTTTTTAATATGCTTAAAATAAGCAGGTGG	4	2.03692136463584	3.63936136459788
amaVit1.KB269267:3947:4276:+/anaPla1.KB742911:523750:524080:+/ficAlb2.chr2:110833985:110834309:-/galGal4.chr2:44047744:44048074:+/geoFor1.JH739951:1504327:1504653:+/melGal1.chr6:44376096:44376427:+/pseHum1.KB221192:6893397:6893726:-/falChe1.KB398107:1458607:1458933:+/falPer1.KB391100:4598818:4599144:+/araMac1.KE092311:20969:21298:+/melUnd1.JH556529:101709:102038:-/taeGut2.chr2:92031004:92031330:-/zonAlb1.KB913070:5848167:5848493:-	geoFor1.JH739951:1504327:1504653:+	chr3:41281661:41281662:+_ENSG00000168036_ENST00000349496	Geospiza fortis	319	ATAATCGCTCTAACTGTATTCTGAATAAAGTGTAACATTGTGTAGCCTTTTTGTATAAACTAGACAAATAGAAATGGTCCAATTAGTTTCCTTTTTAATATGCTTAAAATAAGCAGGTGG	4	2.03692136463584	3.63936136459788
amaVit1.KB269267:3947:4276:+/anaPla1.KB742911:523750:524080:+/ficAlb2.chr2:110833985:110834309:-/galGal4.chr2:44047744:44048074:+/geoFor1.JH739951:1504327:1504653:+/melGal1.chr6:44376096:44376427:+/pseHum1.KB221192:6893397:6893726:-/falChe1.KB398107:1458607:1458933:+/falPer1.KB391100:4598818:4599144:+/araMac1.KE092311:20969:21298:+/melUnd1.JH556529:101709:102038:-/taeGut2.chr2:92031004:92031330:-/zonAlb1.KB913070:5848167:5848493:-	ficAlb2.chr2:110833985:110834309:-	chr3:41281661:41281662:+_ENSG00000168036_ENST00000349496	Ficedula albicollis	319	ATAATCGCTCTAACTGTATTCTGAATAAAGTGTAACATTGTGTAGCCTTTTTGTATAAACTAGACAAATAGAAATGGTCCAATTAGTTTCCTTTTTAATATGCTTAAAATAAGCAGGTGG	4	2.03692136463584	3.63936136459788
amaVit1.KB269267:3947:4276:+/anaPla1.KB742911:523750:524080:+/ficAlb2.chr2:110833985:110834309:-/galGal4.chr2:44047744:44048074:+/geoFor1.JH739951:1504327:1504653:+/melGal1.chr6:44376096:44376427:+/pseHum1.KB221192:6893397:6893726:-/falChe1.KB398107:1458607:1458933:+/falPer1.KB391100:4598818:4599144:+/araMac1.KE092311:20969:21298:+/melUnd1.JH556529:101709:102038:-/taeGut2.chr2:92031004:92031330:-/zonAlb1.KB913070:5848167:5848493:-	zonAlb1.KB913070:5848167:5848493:-	chr3:41281661:41281662:+_ENSG00000168036_ENST00000349496	Zonotrichia albicollis	319	ATAATCGCTCTAACTGTATTCTGAATAAAGTGTAACATTGTGTAGCCTTTTTGTATAAACTAGACAAATAGAAATGGTCCAATTAGTTTCCTTTTTAATATGCTTAAAATAAGCAGGTGG	4	2.03692136463584	3.63936136459788
amaVit1.KB269267:3947:4276:+/anaPla1.KB742911:523750:524080:+/ficAlb2.chr2:110833985:110834309:-/galGal4.chr2:44047744:44048074:+/geoFor1.JH739951:1504327:1504653:+/melGal1.chr6:44376096:44376427:+/pseHum1.KB221192:6893397:6893726:-/falChe1.KB398107:1458607:1458933:+/falPer1.KB391100:4598818:4599144:+/araMac1.KE092311:20969:21298:+/melUnd1.JH556529:101709:102038:-/taeGut2.chr2:92031004:92031330:-/zonAlb1.KB913070:5848167:5848493:-	galGal4.chr2:44047744:44048074:+	chr3:41281661:41281662:+_ENSG00000168036_ENST00000349496	Gallus gallus	319	ATAATCGCTCTAACTGTATTCTGAATAAAGTGTAACATTGTGTAGCCTTTTTGTATAAACTAGACAAATAGAAATGGTCCAATTAGTTTCCTTTTTAATATGCTTAAAATAAGCAGGTGG	4	2.03692136463584	3.63936136459788
amaVit1.KB269267:3947:4276:+/anaPla1.KB742911:523750:524080:+/ficAlb2.chr2:110833985:110834309:-/galGal4.chr2:44047744:44048074:+/geoFor1.JH739951:1504327:1504653:+/melGal1.chr6:44376096:44376427:+/pseHum1.KB221192:6893397:6893726:-/falChe1.KB398107:1458607:1458933:+/falPer1.KB391100:4598818:4599144:+/araMac1.KE092311:20969:21298:+/melUnd1.JH556529:101709:102038:-/taeGut2.chr2:92031004:92031330:-/zonAlb1.KB913070:5848167:5848493:-	melGal1.chr6:44376096:44376427:+	chr3:41281661:41281662:+_ENSG00000168036_ENST00000349496	Meleagris gallopavo	319	ATAATCGCTCTAACTGTATTCTGAATAAAGTGTAACATTGTGTAGCCTTTTTGTATAAACTAGACAAATAGAAATGGTCCAATTAGTTTCCTTTTTAATATGCTTAAAATAAGCAGGTGG	4	2.03692136463584	3.63936136459788
amaVit1.KB269267:3947:4276:+/anaPla1.KB742911:523750:524080:+/ficAlb2.chr2:110833985:110834309:-/galGal4.chr2:44047744:44048074:+/geoFor1.JH739951:1504327:1504653:+/melGal1.chr6:44376096:44376427:+/pseHum1.KB221192:6893397:6893726:-/falChe1.KB398107:1458607:1458933:+/falPer1.KB391100:4598818:4599144:+/araMac1.KE092311:20969:21298:+/melUnd1.JH556529:101709:102038:-/taeGut2.chr2:92031004:92031330:-/zonAlb1.KB913070:5848167:5848493:-	melUnd1.JH556529:101709:102038:-	chr3:41281661:41281662:+_ENSG00000168036_ENST00000349496	Melopsittacus undulatus	319	ATAATCGCTCTAACTGTATTCTGAATAAAGTGTAACATTGTGTAGCCTTTTTGTATAAACTAGACAAATAGAAATGGTCCAATTAGTTTCCTTTTTAATATGCTTAAAATAAGCAGGTGG	4	2.03692136463584	3.63936136459788
anoCar2.chrUn_GL343224:898337:898655:+	anoCar2.chrUn_GL343224:898337:898655:+	chr3:41281661:41281662:+_ENSG00000168036_ENST00000349496	Anolis carolinensis	319	TCATAATCACTCTAATCGTAATCTGACAAGTGTAACATTGTGTAGCCTTTTTGTATAAATTAGACAAATAGAAATGGTCCAATTAGTTTCCTTTTTAATATGCTTAAAATAAGCAGGTGG	4	2.99004656998337	5.34230734385338
apaSpi1.KB930358:182261:182585:+/cheMyd1.KB544907:3975712:3976033:+/chrPic2.chr2:31001341:31001659:+/pelSin1.JH211117:106344:106670:+	pelSin1.JH211117:106344:106670:+	chr3:41281661:41281662:+_ENSG00000168036_ENST00000349496	Pelodiscus sinensis	319	TCATAATCACTAATTGTATTCTGAATAAAGTGTAACATTGTGTAGCCTTTTTGTATAAAATAGAGAAATAGAAATGGTCCAATTAGTTTCCTTTTTAATATGCTTAAAATAAGCAGGTGG	4	1.72427930625132	3.08076472557819
apaSpi1.KB930358:182261:182585:+/cheMyd1.KB544907:3975712:3976033:+/chrPic2.chr2:31001341:31001659:+/pelSin1.JH211117:106344:106670:+	apaSpi1.KB930358:182261:182585:+	chr3:41281661:41281662:+_ENSG00000168036_ENST00000349496	Apalone spinifera	319	TCATAATCACTAATTGTATTCTGAATAAAGTGTAACATTGTGTAGCCTTTTTGTATAAAATAGAGAAATAGAAATGGTCCAATTAGTTTCCTTTTTAATATGCTTAAAATAAGCAGGTGG	4	1.72427930625132	3.08076472557819
apaSpi1.KB930358:182261:182585:+/cheMyd1.KB544907:3975712:3976033:+/chrPic2.chr2:31001341:31001659:+/pelSin1.JH211117:106344:106670:+	chrPic2.chr2:31001341:31001659:+	chr3:41281661:41281662:+_ENSG00000168036_ENST00000349496	Chrysemys picta bellii	319	TCATAATCACTAATTGTATTCTGAATAAAGTGTAACATTGTGTAGCCTTTTTGTATAAAATAGAGAAATAGAAATGGTCCAATTAGTTTCCTTTTTAATATGCTTAAAATAAGCAGGTGG	4	1.72427930625132	3.08076472557819
apaSpi1.KB930358:182261:182585:+/cheMyd1.KB544907:3975712:3976033:+/chrPic2.chr2:31001341:31001659:+/pelSin1.JH211117:106344:106670:+	cheMyd1.KB544907:3975712:3976033:+	chr3:41281661:41281662:+_ENSG00000168036_ENST00000349496	Chelonia mydas	319	TCATAATCACTAATTGTATTCTGAATAAAGTGTAACATTGTGTAGCCTTTTTGTATAAAATAGAGAAATAGAAATGGTCCAATTAGTTTCCTTTTTAATATGCTTAAAATAAGCAGGTGG	4	1.72427930625132	3.08076472557819
astMex1.KB882133:589285:589603:-	astMex1.KB882133:589285:589603:-	chr3:41281661:41281662:+_ENSG00000168036_ENST00000349496	Astyanax mexicanus	431	TAAATAATCAGTTGAATTGTATTCTGATCAAGTGTAACATTGTGTAGCTTTTGTATAAAACCAAGAATGGGAGAAATGGTCCAAATATCGGCTTTCTTGCTTTAAGATCACCAGTGTCAG	1	0.533659585011647	0.953487998730845
bosTau8.chr22:13889045:13889364:+/panHod1.KE116120:2667127:2667444:-/capHir1.chr22:13677096:13677415:+/oviAri3.chr19:13789563:13789882:+	panHod1.KE116120:2667127:2667444:-	chr3:41281661:41281662:+_ENSG00000168036_ENST00000349496	Pantholops hodgsonii	94	CATAATCACTCTAATTGTAATCTGATAAAGTGTAACATTGTGTAGCCTTTTTGTATAAAATAGACAAATAGAAATGGTCCAATTAGTTTCCTTTTTAATATGCTTAAAATAAGCAGGTGG	4	2.42671558271718	4.33580553866275
bosTau8.chr22:13889045:13889364:+/panHod1.KE116120:2667127:2667444:-/capHir1.chr22:13677096:13677415:+/oviAri3.chr19:13789563:13789882:+	bosTau8.chr22:13889045:13889364:+	chr3:41281661:41281662:+_ENSG00000168036_ENST00000349496	Bos taurus	94	CATAATCACTCTAATTGTAATCTGATAAAGTGTAACATTGTGTAGCCTTTTTGTATAAAATAGACAAATAGAAATGGTCCAATTAGTTTCCTTTTTAATATGCTTAAAATAAGCAGGTGG	4	2.42671558271718	4.33580553866275
bosTau8.chr22:13889045:13889364:+/panHod1.KE116120:2667127:2667444:-/capHir1.chr22:13677096:13677415:+/oviAri3.chr19:13789563:13789882:+	oviAri3.chr19:13789563:13789882:+	chr3:41281661:41281662:+_ENSG00000168036_ENST00000349496	Ovis aries	94	CATAATCACTCTAATTGTAATCTGATAAAGTGTAACATTGTGTAGCCTTTTTGTATAAAATAGACAAATAGAAATGGTCCAATTAGTTTCCTTTTTAATATGCTTAAAATAAGCAGGTGG	4	2.42671558271718	4.33580553866275
bosTau8.chr22:13889045:13889364:+/panHod1.KE116120:2667127:2667444:-/capHir1.chr22:13677096:13677415:+/oviAri3.chr19:13789563:13789882:+	capHir1.chr22:13677096:13677415:+	chr3:41281661:41281662:+_ENSG00000168036_ENST00000349496	Capra hircus	94	CATAATCACTCTAATTGTAATCTGATAAAGTGTAACATTGTGTAGCCTTTTTGTATAAAATAGACAAATAGAAATGGTCCAATTAGTTTCCTTTTTAATATGCTTAAAATAAGCAGGTGG	4	2.42671558271718	4.33580553866275
calJac3.chr17:71672397:71672716:+/gorGor3.chr3:42265186:42265509:+/nomLeu3.chr4:40881381:40881700:-/ponAbe2.chr3:96680527:96680846:-	ponAbe2.chr3:96680527:96680846:-	chr3:41281661:41281662:+_ENSG00000168036_ENST00000349496	Pongo pygmaeus abelii	15.2	ATAATCACTCTAATTGTAATCTGAATAAAGTGTAACATTGTGTAGCCTTTTTGTATAAAATAGACAAATAGAAAATGGTCCAATTAGTTTCCTTTTTAATATGCTTAAAATAAGCAGGTG	4	0.774903139555774	1.38451714256975
calJac3.chr17:71672397:71672716:+/gorGor3.chr3:42265186:42265509:+/nomLeu3.chr4:40881381:40881700:-/ponAbe2.chr3:96680527:96680846:-	calJac3.chr17:71672397:71672716:+	chr3:41281661:41281662:+_ENSG00000168036_ENST00000349496	Callithrix jacchus	43	ATAATCACTCTAATTGTAATCTGAATAAAGTGTAACATTGTGTAGCCTTTTTGTATAAAATAGACAAATAGAAAATGGTCCAATTAGTTTCCTTTTTAATATGCTTAAAATAAGCAGGTG	4	0.774903139555774	1.38451714256975
calJac3.chr17:71672397:71672716:+/gorGor3.chr3:42265186:42265509:+/nomLeu3.chr4:40881381:40881700:-/ponAbe2.chr3:96680527:96680846:-	nomLeu3.chr4:40881381:40881700:-	chr3:41281661:41281662:+_ENSG00000168036_ENST00000349496	Nomascus leucogenys	19.6	ATAATCACTCTAATTGTAATCTGAATAAAGTGTAACATTGTGTAGCCTTTTTGTATAAAATAGACAAATAGAAAATGGTCCAATTAGTTTCCTTTTTAATATGCTTAAAATAAGCAGGTG	4	0.774903139555774	1.38451714256975
calJac3.chr17:71672397:71672716:+/gorGor3.chr3:42265186:42265509:+/nomLeu3.chr4:40881381:40881700:-/ponAbe2.chr3:96680527:96680846:-	gorGor3.chr3:42265186:42265509:+	chr3:41281661:41281662:+_ENSG00000168036_ENST00000349496	Gorilla gorilla gorilla	8.6	ATAATCACTCTAATTGTAATCTGAATAAAGTGTAACATTGTGTAGCCTTTTTGTATAAAATAGACAAATAGAAAATGGTCCAATTAGTTTCCTTTTTAATATGCTTAAAATAAGCAGGTG	4	0.774903139555774	1.38451714256975
cavPor3.scaffold_7:44137934:44138251:+	cavPor3.scaffold_7:44137934:44138251:+	chr3:41281661:41281662:+_ENSG00000168036_ENST00000349496	Cavia porcellus	87	ATAATCACTCTAATTGTAATCTGAAGGAAGTGTAACATTGTGTAGCCTTTTTGTATAAAATAGACAAATAGAAATGGTCCAATTAGTTTCCTTTTTAATATGCTTAAAATAAGCAGGTGG	4	1.55775783565907	2.7832413076539
chiLan1.JH721880:1194817:1195135:-	chiLan1.JH721880:1194817:1195135:-	chr3:41281661:41281662:+_ENSG00000168036_ENST00000349496	Chinchilla lanigera	87	ATAATCACTCTAATTGTAATCTGAAAAAAGTGTAACATTGTGTAGCCTTTTTGTATAAAATAGACAAATAGAAATGGTCCAAATAGTTTCCTTTTTAATATGCTTAAAATAAGCAGGTGG	4	1.44524777814832	2.5822199213882
chlSab2.chr22:2724610:2724927:+/macFas5.chr2:96193776:96194097:+/papAnu2.chr2:93144117:93144438:-/rheMac3.chrUn_JH290627:135419:135740:-	macFas5.chr2:96193776:96194097:+	chr3:41281661:41281662:+_ENSG00000168036_ENST00000349496	Macaca fascicularis	28.9	ATCACTCTAATAATTGTAATCTGAATAAAGTGTAACATTGTGTAGCCTTTTTGTATAAAATAGACAAATAGAAAATGGTCCAATTAGTTTCCTTTTTAATATGCTTAAAATAAGCAGGTG	4	0.922730620701008	1.64864006495952
chlSab2.chr22:2724610:2724927:+/macFas5.chr2:96193776:96194097:+/papAnu2.chr2:93144117:93144438:-/rheMac3.chrUn_JH290627:135419:135740:-	rheMac3.chrUn_JH290627:135419:135740:-	chr3:41281661:41281662:+_ENSG00000168036_ENST00000349496	Macaca mulatta	28.9	ATCACTCTAATAATTGTAATCTGAATAAAGTGTAACATTGTGTAGCCTTTTTGTATAAAATAGACAAATAGAAAATGGTCCAATTAGTTTCCTTTTTAATATGCTTAAAATAAGCAGGTG	4	0.922730620701008	1.64864006495952
chlSab2.chr22:2724610:2724927:+/macFas5.chr2:96193776:96194097:+/papAnu2.chr2:93144117:93144438:-/rheMac3.chrUn_JH290627:135419:135740:-	papAnu2.chr2:93144117:93144438:-	chr3:41281661:41281662:+_ENSG00000168036_ENST00000349496	Papio hamadryas	28.9	ATCACTCTAATAATTGTAATCTGAATAAAGTGTAACATTGTGTAGCCTTTTTGTATAAAATAGACAAATAGAAAATGGTCCAATTAGTTTCCTTTTTAATATGCTTAAAATAAGCAGGTG	4	0.922730620701008	1.64864006495952
chlSab2.chr22:2724610:2724927:+/macFas5.chr2:96193776:96194097:+/papAnu2.chr2:93144117:93144438:-/rheMac3.chrUn_JH290627:135419:135740:-	chlSab2.chr22:2724610:2724927:+	chr3:41281661:41281662:+_ENSG00000168036_ENST00000349496	Chlorocebus sabaeus	28.9	ATCACTCTAATAATTGTAATCTGAATAAAGTGTAACATTGTGTAGCCTTTTTGTATAAAATAGACAAATAGAAAATGGTCCAATTAGTTTCCTTTTTAATATGCTTAAAATAAGCAGGTG	4	0.922730620701008	1.64864006495952
chrAsi1.JH823380:1414455:1414764:+	chrAsi1.JH823380:1414455:1414764:+	chr3:41281661:41281662:+_ENSG00000168036_ENST00000349496	Chrysochloris asiatica	99	AATCACTAATTGTAATCTGAATAAAGTGTAACATTGTGTAGCCTTTTTTTTTGTATAAAATAGACAAATAGAAATGGTCCAATTAGTTTCCTTTTTAATATGCTTAAAAGAAGCAGGTGG	4	0.951233198300313	1.69956553587229
colLiv1.KB375754:480381:480713:+	colLiv1.KB375754:480381:480713:+	chr3:41281661:41281662:+_ENSG00000168036_ENST00000349496	Columba livia	319	ATAATCACTCTAACTGTATTCTGAATAAAGTGTAACATTGTGTAGCCTTTTTGTATAAACTAGACAAATAGAAATGGTCCAATTAGTTTCCTTTTTAATATGCTTAAAATAAGCAGGTGG	4	2.2013537436462	3.93315220878504
conCri1.JH655881:6772078:6772402:-	conCri1.JH655881:6772078:6772402:-	chr3:41281661:41281662:+_ENSG00000168036_ENST00000349496	Condylura cristata	94	AATCACTCTAATTGTAATCTGAATAAAGTGTAACATTGTGTAGCCTTTTTTTGTATAAAATAGACAAATAGAAATGGTCCAATTAGTTTCCTTTTTAATATGCTTAAAATAAGCAGGTGG	4	1.56005626555946	2.7873479055442
criGri1.KE381502:1547688:1547998:-	criGri1.KE381502:1547688:1547998:-	chr3:41281661:41281662:+_ENSG00000168036_ENST00000349496	Cricetulus griseus	87	TTCATAATCACGCTAATCGTAATCTGGAGACGTGTAACATTGTGTAGCCTTTTGTATAAATAGACAGATAGAAATGGTCCGATTAGTTTCCTTTTTAATATGCTTAAAATAAGCAGGTGG	4	1.92458624216056	3.43865253424154
danRer10.chr16:49100216:49100554:-	danRer10.chr16:49100216:49100554:-	chr3:41281661:41281662:+_ENSG00000168036_ENST00000349496	Danio rerio	431	TAATTAATCAGTTGAATTGTATTCTTATCAAATGTAACATTGTGTAGCTTTTGTATAAAACCAAGAATTGGAGAAGTCCAAATATCAGCTCTCTTGCTTTAATGAAATCACCAGTTTTGT	1	0.343858969111134	0.614371800885522
echTel2.JH980325:15373496:15373804:-	echTel2.JH980325:15373496:15373804:-	chr3:41281661:41281662:+_ENSG00000168036_ENST00000349496	Echinops telfairi	99	ATAATCACTAATTGTAATCGGAATAAAGTGTAACATTGTGTAGCTTTTTTTTGTATAAAATAGACAAATAGAAATGGTCCAATTAGTTTCCTTTTTAATATGCTTAAAATAAGCAGGTGG	4	1.31865095126801	2.35602974604422
eleEdw1.JH947250:1564779:1565080:-/loxAfr3.scaffold_12:39824804:39825115:-	eleEdw1.JH947250:1564779:1565080:-	chr3:41281661:41281662:+_ENSG00000168036_ENST00000349496	Elephantulus edwardii	99	TAATCACTCTAATTGTAATCTGAATAAAGTGTAACATTGTGTAGCCTTTTTTGTATAAAATAGACAAATAGAAATGGTCCAATTAGTTTCCTTTTTAATATGCTTAAAATAAGCAGGTGG	4	1.67193839832423	2.98724738052749
eleEdw1.JH947250:1564779:1565080:-/loxAfr3.scaffold_12:39824804:39825115:-	loxAfr3.scaffold_12:39824804:39825115:-	chr3:41281661:41281662:+_ENSG00000168036_ENST00000349496	Loxodonta africana	99	TAATCACTCTAATTGTAATCTGAATAAAGTGTAACATTGTGTAGCCTTTTTTGTATAAAATAGACAAATAGAAATGGTCCAATTAGTTTCCTTTTTAATATGCTTAAAATAAGCAGGTGG	4	1.67193839832423	2.98724738052749
equCab2.chr16:42838577:42838896:-	equCab2.chr16:42838577:42838896:-	chr3:41281661:41281662:+_ENSG00000168036_ENST00000349496	Equus caballus	94	CATAATCACTCTAATTGTAATCTGAATAAAGTGTAACATTGTGTAGCCTTTTGTATAAAATAGACAAATAGAAATGGTCCAATTAGTTTCCTTTTTAATATGCTTAAAATAAGCAGGTGG	4	1.7078192026712	3.05135550730066
eriEur2.JH835293:1586304:1586623:-	eriEur2.JH835293:1586304:1586623:-	chr3:41281661:41281662:+_ENSG00000168036_ENST00000349496	Erinaceus europaeus	94	ATAATCACTCTAATTGTAATCTGAATAAAGTGTAACATTGTGTAGCCTTTTTGTATAAACTAGACAAAATAGAATGGTCCAATTAGTTTCCTTTTTAATATGCTTAAAATAAGCAGGTGA	4	1.6313056809049	2.91464902475297
fr3.chr7:6513892:6514225:-	fr3.chr7:6513892:6514225:-	chr3:41281661:41281662:+_ENSG00000168036_ENST00000349496	Takifugu rubripes	431	TTAATCAGTTGACTTGTATTCTGATGATAAAATGTAACATTGTGTAGCTTTTGTATAAAAACATGAATTGGAAATCGTCCAAATATCAAGCTATTTTCTTGCTTTAAAGTTACTGATGTG	1	0.20793235153811	0.371512116165108
hetGla2.JH602043:1009074:1009387:-	hetGla2.JH602043:1009074:1009387:-	chr3:41281661:41281662:+_ENSG00000168036_ENST00000349496	Heterocephalus glaber	87	TCATAATCACTAATTGTAATCTGAAGAAAGTGTAACATTGTGTAGCCTTTTTGTATAAAATAGACAAATAGAAATGGTCCAATTAGTTTCCTTTTTAATATGCTGAAAATAAGCAGGAAG	4	0.83199802259053	1.48652840085417
hg38.chr3:41240018:41240338:+:total_motif_mut	chr3:41281661:41281662:+_ENSG00000168036_ENST00000349496_total_motif_mut	chr3:41281661:41281662:+_ENSG00000168036_ENST00000349496	Motif mutant	NA	CACTCTAATTAATTGTAATCTGAATAAAGTGTAACAATTGTGCCGCCTTTTTGTATAAAACCGACAAACCGAAAATGGTCCAATCCGTTTCCTTTTTAATATGCTTAAAATAAGCAGGTG	0	0.559691979051633	1
jacJac1.JH725484:13512651:13512969:+	jacJac1.JH725484:13512651:13512969:+	chr3:41281661:41281662:+_ENSG00000168036_ENST00000349496	Jaculus jaculus	87	GATAATCACTCTAATTGTAACCTGAAGAAAGTGTAACATTGTGTAGCCTTTTGTATAAAATAGACAAATAGAAATGGTCCAATTAGTTTCCTTTTTAATATGCTGAAAATAAGCAGGTGG	4	1.94308754035284	3.47170874888237
lepOcu1.chrLG11:40181051:40181336:-	lepOcu1.chrLG11:40181051:40181336:-	chr3:41281661:41281662:+_ENSG00000168036_ENST00000349496	Lepisosteus oculatus	431	CACTAATCAATTTAATTGTATTCTGAATAAAGTGTAACATTGTGTAGCTTTTGTATAAAACCAGGAATTGGAAATGGTCCAAATACATTCTTTTAAATGCTTACATAAGCAGAGAAACTG	1	0.539381799534505	0.963711862457735
macEug2.GL129551:11346:11665:-/sarHar1.chr5_GL861691_random:888296:888614:-	macEug2.GL129551:11346:11665:-	chr3:41281661:41281662:+_ENSG00000168036_ENST00000349496	Macropus eugenii	160	ATAATCACTCTAATTGTATTCTGAATAAAGTGTAACATTGTGTAGCCTTTTTGTATAAAATAGACAAATAGAAATGGTCCGATTAGTTTCCTTTTTAATATGCTTAAAATAAGCAGGTGG	4	1.50727478572813	2.69304339197806
macEug2.GL129551:11346:11665:-/sarHar1.chr5_GL861691_random:888296:888614:-	sarHar1.chr5_GL861691_random:888296:888614:-	chr3:41281661:41281662:+_ENSG00000168036_ENST00000349496	Sarcophilus harrisii	160	ATAATCACTCTAATTGTATTCTGAATAAAGTGTAACATTGTGTAGCCTTTTTGTATAAAATAGACAAATAGAAATGGTCCGATTAGTTTCCTTTTTAATATGCTTAAAATAAGCAGGTGG	4	1.50727478572813	2.69304339197806
mesAur1.KB708252:3445550:3445858:-	mesAur1.KB708252:3445550:3445858:-	chr3:41281661:41281662:+_ENSG00000168036_ENST00000349496	Mesocricetus auratus	87	TTCATAATCACGCTAATCGTAAGCTGGAGACGTGTAACATTGTGTAGCCTTTTGTACAAATAGACAGATAGGAATGGTCCCATTAGTTTCCTTTTTAATATGCTTAAAGTAAGCAGGTGG	4	4.38055374325145	7.82672238875758
micOch1.chr5:93223451:93223761:+	micOch1.chr5:93223451:93223761:+	chr3:41281661:41281662:+_ENSG00000168036_ENST00000349496	Microtus ochrogaster	87	TTCATAATCACGCTAATCGTAATCTGGAGACGTGTAACATTGTGTAGCCTTTTGTATAAATAGACAGATAGAAATGGTCCGGTTAGTTTCCTTTTTAATATGCTTAAAATAAGCAGGTGG	4	1.78530439445097	3.18979806978129
mm10.chr9:120960099:120960405:+/rn6.chr8:129627965:129628279:+	mm10.chr9:120960099:120960405:+	chr3:41281661:41281662:+_ENSG00000168036_ENST00000349496	Mus musculus	87	TTCATAATCACGCTAATTGTAATCTGGAGACGTGTAACATTGTGTAGCCTTTTGTATAAATAGACAGATAGAAATGGTCCGATTAGTTTCCTTTTTAATATGCTTAAAATAAGCAGGTGG	4	1.79569623979789	3.20836514906038
mm10.chr9:120960099:120960405:+/rn6.chr8:129627965:129628279:+	rn6.chr8:129627965:129628279:+	chr3:41281661:41281662:+_ENSG00000168036_ENST00000349496	Rattus norvegicus	87	TTCATAATCACGCTAATTGTAATCTGGAGACGTGTAACATTGTGTAGCCTTTTGTATAAATAGACAGATAGAAATGGTCCGATTAGTTTCCTTTTTAATATGCTTAAAATAAGCAGGTGG	4	1.79569623979789	3.20836514906038
monDom5.chr8:43646861:43647176:-/ornAna1.Ultra117:4567881:4568203:-	ornAna1.Ultra117:4567881:4568203:-	chr3:41281661:41281662:+_ENSG00000168036_ENST00000349496	Ornithorhynchus anatinus	180	ATAATCACTCTAATTGTATTCTGAATAAAGTGTAACATTGTGTAGCCTTTTTGTATAAAATAGACAAATAGAAATGGTCCAATTAGTTTCCTTTTTAATATGCTTAAAATAAGCAGGTGG	4	2.14989550507573	3.8412119264575
monDom5.chr8:43646861:43647176:-/ornAna1.Ultra117:4567881:4568203:-	monDom5.chr8:43646861:43647176:-	chr3:41281661:41281662:+_ENSG00000168036_ENST00000349496	Monodelphis domestica	160	ATAATCACTCTAATTGTATTCTGAATAAAGTGTAACATTGTGTAGCCTTTTTGTATAAAATAGACAAATAGAAATGGTCCAATTAGTTTCCTTTTTAATATGCTTAAAATAAGCAGGTGG	4	2.14989550507573	3.8412119264575
musFur1.GL896941:691365:691686:+	musFur1.GL896941:691365:691686:+	chr3:41281661:41281662:+_ENSG00000168036_ENST00000349496	Mustela putorius furo	94	ATAATCACTCTAATTGTAATCTGAATAAAGTGTAACATTGTGTAGCCTTTTTGTATAAAATAGACAAATAGAAATGGTCTAATTAGTTTCCTTTTTAATATGCTTAAAATAAGCAGGTGG	4	2.39054852824117	4.27118596963247
myoDav1.KB112367:1435519:1435837:-	myoDav1.KB112367:1435519:1435837:-	chr3:41281661:41281662:+_ENSG00000168036_ENST00000349496	Myotis davidii	94	ATAATCACTCTAATTGTAATCTGAATAAAGTGTAACATTGTGTAGCTTTTTTGTATAAAATAGACAAATAGAAATGGTCCAATTAGTTTCCTTTTTAATATGCTTAAAATAAGCAGGTGG	4	2.37843336307637	4.24953983994284
ochPri3.JH802071:12827743:12828053:+	ochPri3.JH802071:12827743:12828053:+	chr3:41281661:41281662:+_ENSG00000168036_ENST00000349496	Ochotona princeps	87	CATAATCACTCTAATTGTAATCTGACAAAGTGTAACATTGTGTAGCCTTTTTGTATAAAATAGACAAATAGAAACGGTCCAATTGGTTTCCTTTTTAATATGCTTAAAATAAGCAGGTGG	3	1.12980003406397	2.01861037204491
octDeg1.JH651641:1053368:1053677:+	octDeg1.JH651641:1053368:1053677:+	chr3:41281661:41281662:+_ENSG00000168036_ENST00000349496	Octodon degus	87	CATAATCACTCTATTGTAATCTGAAAAAAGTGTAACATTGTGTAGCCTTTTTGTATAAAATAGACAAATAGAAATGGTCCAATTAGTTTCCTTTTTAATATGCTTAAAATAAGCAGGTGA	4	1.36215284449487	2.43375444972959
orcOrc1.KB316935:1883557:1883877:+	orcOrc1.KB316935:1883557:1883877:+	chr3:41281661:41281662:+_ENSG00000168036_ENST00000349496	Orcinus orca	94	ATAATCACTCTAATTGTAATCTGAATACAGTGTAACATTGTGTAGCCTTTTTGTATAAAATAGACAAATAGAAATGGTCCAATTAGTTTCCTTTTTAATATGCTTAAAATAAGCAGGTGG	4	2.4898171270954	4.44854888096532
oryLat2.chr16:11137501:11137856:+	oryLat2.chr16:11137501:11137856:+	chr3:41281661:41281662:+_ENSG00000168036_ENST00000349496	Oryzias latipes	431	CACTAAAGTTAATCAGCTGTAATCTGATGAAGTGTAACATTGTGTAGCTTTTGTATAAACACATGAATTGGAAATCGTCCAAATATTGAGCTATTTTCTTGCTTTAAAGACGCTGATGTG	1	0.288680091452119	0.515783863726744
saiBol1.JH378146:15300565:15300893:-	saiBol1.JH378146:15300565:15300893:-	chr3:41281661:41281662:+_ENSG00000168036_ENST00000349496	Saimiri boliviensis	43	TCACTCTAATTGTAATCTGAATAAAGTGTAACATTCTGTATGTAGCCTTTTAGTATGAAATAGACAAATAGAAAATGGTCCAATTAGTTTCCTTTTTAATATGCTTAAAATAAGCAGGTG	5	1.9459715321547	3.47686156848638
sorAra2.JH798222:5001637:5001955:-	sorAra2.JH798222:5001637:5001955:-	chr3:41281661:41281662:+_ENSG00000168036_ENST00000349496	Sorex araneus	94	TCATAATCACTCTAATTGTAATCTGAATAAAGTGTAACATGTGTAGCCTTTTGTATAAAATAGACAAATAGAAATGGTCCAATTAGTTTCCTTTTTAATATGCTTAAAATAAGCAGGTGG	4	2.42503293338311	4.33279915408506
speTri2.JH393283:30034179:30034504:+	speTri2.JH393283:30034179:30034504:+	chr3:41281661:41281662:+_ENSG00000168036_ENST00000349496	Spermophilus tridecemlineatus	87	ATAATCACTCTAATTGTAATCTGAAGAAAGTGTAACATTGTGTAGCCTTTTTTGTATAAAATAGACAAATAGAAATGGTCCAATTAGTTTCCTTTTTAATATGCTTAAAATAAGCAGGTG	4	1.00039899239978	1.78740991445849
tetNig2.chr8:7067254:7067594:-	tetNig2.chr8:7067254:7067594:-	chr3:41281661:41281662:+_ENSG00000168036_ENST00000349496	Tetraodon nigroviridis	431	TAAAGTTAATCAGTTGACTTGTATTCTGATGATGTAACATTGTGTAGCTTTTGTATAAAAACATGAATTGGAAATCGTCCAAATATCAAGCTATTTTCTTGCTTTAAAGTTACTGATGTG	1	0.16352373278743	0.292167368673947
triMan1.JH594607:20447537:20447848:+	triMan1.JH594607:20447537:20447848:+	chr3:41281661:41281662:+_ENSG00000168036_ENST00000349496	Trichechus manatus latirostris	99	ATCACTCTAATTGTAATCTGAATAAAGTGTAACATTGTGTAGCCTTTTTTTTGTATAAAATAGACAAATAGAAATGGTCCAATTAGTTTCCTTTTTAATATGCTTAAAATAAGCAGGTGG	4	1.82786069705972	3.26583328951208
ailMel1.GL192395.1:1267625:1267952:+	ailMel1.GL192395.1:1267625:1267952:+	chr3:71729732:71729733:-_ENSG00000163412_ENST00000389826	Ailuropoda melanoleuca	94	TCTGCGTAGCAATTAGAGTGGGTTCTCCCACTCGTCCTGTCACAAGGAAGAAAGCTCAAATAGGTTCTTTACACATCTGATTATGCTGTTCTGTTTCTCTTTTCTATTTTTACATATACA	3	1.42038809643593	3.37299765394044
bosTau8.chr22:31353538:31353858:-	bosTau8.chr22:31353538:31353858:-	chr3:71729732:71729733:-_ENSG00000163412_ENST00000389826	Bos taurus	94	AGCAATTAGGGTGGGCCATTCCTCTACATTTCCCACGAGGAGAAAAGCCCAAATAGATGACACATATTTCACACATCTGATAATACTACTCTCTTTTTGTTTTCTGTTTTTACGTATGCG	2	0.68773187125709	1.63315786305934
calJac3.chr15:48036152:48036469:+	calJac3.chr15:48036152:48036469:+	chr3:71729732:71729733:-_ENSG00000163412_ENST00000389826	Callithrix jacchus	43	TGTGCTCATATATAGCAGTTAGAGTGGGTTGCCCCTCTACTCCCAAGAAGAAATCCCAGATAGCTTCCTTTCATGTCGGATTATACTGTTCTGATTTTACTTTCTATTATTTTTACTTAT	3	1.18885871127509	2.82318449025272
camFer1.KB016490:83857:84189:-	camFer1.KB016490:83857:84189:-	chr3:71729732:71729733:-_ENSG00000163412_ENST00000389826	Camelus ferus	94	TTCTCCTGGGTTAGAGCGGGGTCTCCCTCTACATCTCCCGTGAGGGGAAAAAGCCCCAAATAGTCCTTACACATCTGATTAGAGTGTTCTGTCTCTGCCATCTACTTGTACATATGCGTC	3	0.787871344547537	1.87095921419925
canFam3.chr20:37789728:37790059:-	canFam3.chr20:37789728:37790059:-	chr3:71729732:71729733:-_ENSG00000163412_ENST00000389826	Canis lupus familiaris	94	TTTGCGTGGCAATTAGAGTGGGTTCTCCCACTCATACTCTCACACAGAAGAAAGCTCAAATAAGTACTTTACACATCTGATTATGCTGTTCTGTTTCTGTTTTCTATTTTTACATATACA	1	0.666289332059718	1.58223823441084
capHir1.chr22:28167996:28168310:-	capHir1.chr22:28167996:28168310:-	chr3:71729732:71729733:-_ENSG00000163412_ENST00000389826	Capra hircus	94	AGCGGTTAGGGTGGGCCGTTCCTCTGCATTTCCCATGAGGAGGAAAGCCCAAATCGATGACACACATTTCACACATCTGATGATGATCTTTTTGTTTTCTGCTTTTACGTATGCATCAAA	1	0.459591520700809	1.0913926447177
cavPor3.scaffold_16:23764670:23764979:+	cavPor3.scaffold_16:23764670:23764979:+	chr3:71729732:71729733:-_ENSG00000163412_ENST00000389826	Cavia porcellus	87	TCCTATGTAGCAATTAGATCCCCGCCCCCACTATTTCATGCAGGAAAAGAAATATCCAAATAGATTCCTCACCCATCTGATTATACTGCTCTGAGTTTACTGTCTATTACTTTTTACATA	3	3.78852544267711	8.99661681346676
cerSim1.JH767725:67120445:67120771:+	cerSim1.JH767725:67120445:67120771:+	chr3:71729732:71729733:-_ENSG00000163412_ENST00000389826	Ceratotherium simum	94	CCTGGATATCAGTTAGAATGGGTTCTTCTTCTACTTCTCTCACAAGGGAAAAAGCCCCAATAGATTCCTTACACATCTGATGATACTGTTCTGTCTCATTTTCTGTTTTTACATAGGCAT	3	0.50352066891841	1.19571125612353
chiLan1.JH721881:13755741:13756048:-	chiLan1.JH721881:13755741:13756048:-	chr3:71729732:71729733:-_ENSG00000163412_ENST00000389826	Chinchilla lanigera	87	CCTGTGCAGCAATTAGATATGCTCCCCCCACCTTTTCTTTCAAGAAAATAAATGCCCAAATAGATTGCTTACCCATCTGATTGTACTGTTCTGGGTTTACTATTATTTTTTACGTATGTG	2	1.5862690459406	3.7669153831277
chlSab2.chr22:32636493:32636814:+	chlSab2.chr22:32636493:32636814:+	chr3:71729732:71729733:-_ENSG00000163412_ENST00000389826	Chlorocebus sabaeus	28.9	GGTCATGTATAGCAATTAGAGTGGGTTGCCTTTCTACTTCTCCCGAGAAGAAATCCCAAATAGATTCCTTTCATGTCAGATTATACTGTTCTGATTTTCTTTTCTATTATTTTTACATAT	3	0.771593002864182	1.8323030128091
chrAsi1.JH823546:1444200:1444530:+	chrAsi1.JH823546:1444200:1444530:+	chr3:71729732:71729733:-_ENSG00000163412_ENST00000389826	Chrysochloris asiatica	99	TCCTATAATGCTAGCAGACTGGCTTCCCCTTCTACTTCTCCCAGTAACAACAATCCCACATAGATTCCAGACACATCCGATGAGACTGTTGTACTCTAGGTTTTCTATTGTGTCTACATA	3	1.66967491552771	3.96497942150432
conCri1.JH655881:28640302:28640585:-	conCri1.JH655881:28640302:28640585:-	chr3:71729732:71729733:-_ENSG00000163412_ENST00000389826	Condylura cristata	94	GCTTCTGTGTAGCTATTAGAGCAGGGTCTTCCTCTCCTCCCAGGAAGAAAAATGTGCATTTAGATTCCTCATACATTTGCTTGTATGGCTCTGTTTTTGTTTTCTATTTTTACATTTCCT	3	0.579244008832092	1.37553158024359
criGri1.KE381226:2651749:2652047:-	criGri1.KE381226:2651749:2652047:-	chr3:71729732:71729733:-_ENSG00000163412_ENST00000389826	Cricetulus griseus	87	AAATGAGCTGCTAGGGCAGTAAGATGGGTTCCCTTTCATCCCTCAAGGAAAAAATCTGAATGGATTCCTTAACCATCTAAGTAGGTTAGCTTTCCTGGGTATTTTTGTTTTGTTTAGATT	4	0.536610289830803	1.27428922645948
dasNov3.JH581332:2158836:2159166:-	dasNov3.JH581332:2158836:2159166:-	chr3:71729732:71729733:-_ENSG00000163412_ENST00000389826	Dasypus novemcinctus	99	CCATTACAGTAAGTAGAGTGGGTTCTCCCCTCCACTTCTCCCAAGAAGAAAATGCCCAAATAGATTGTTTATGCATCTGATTATATTGTTCAGTTTTTGTTTCCTATTATTTTTACATAT	2	0.89227651801606	2.11889032968255
echTel2.JH980304:57251372:57251678:+	echTel2.JH980304:57251372:57251678:+	chr3:71729732:71729733:-_ENSG00000163412_ENST00000389826	Echinops telfairi	99	TCCTGTACAGCAAGGACAGGGGGACCCCCCTCCGCATTTCCCAGGAGCAAAAAGGCCAGGGAGAGCCCAGACACATCCAGTTATACGGTTCAGTTTTTGCTTTCTATTATTTTGTGTGTG	0	0.376004959368548	0.89289951739418
eleEdw1.JH947414:2845190:2845543:+	eleEdw1.JH947414:2845190:2845543:+	chr3:71729732:71729733:-_ENSG00000163412_ENST00000389826	Elephantulus edwardii	99	TCCTGTGTAGAAAATAAACTGGACTCCCCCTTCTGCTCCTCCCAGAAGCAAAAGACCAAATATATTTCCTATTCATCAGATTATACTCTTCTGGTTTTGTTTTATATTATTTTTACATGC	1	1.1711452924917	2.78112040921067
equCab2.chr16:68770048:68770370:-	equCab2.chr16:68770048:68770370:-	chr3:71729732:71729733:-_ENSG00000163412_ENST00000389826	Equus caballus	94	TGCTCCGGGACAGCAGTTAGAGTGAGTTCTCGGCTTCTCCCATGAGGAAAAAAGCCCCAGCAGATTCCTTACACATCTGATGATACTGTTCTGCTTTTGTTTTCTGTTTTTACATAGGCA	2	0.396016143487799	0.940420105081564
eriEur2.JH835775:279809:280106:-	eriEur2.JH835775:279809:280106:-	chr3:71729732:71729733:-_ENSG00000163412_ENST00000389826	Erinaceus europaeus	94	CCAAACTGATGCTACTGTATAACAATTAAAATGGGTTCTCCTATTTCTTCAATGAGGGGGAAAATGCCTTACACGTCTGATAATGCCATTCTGCTTTTGCTTTCTATTTTCACATAAGCA	0	0.457652963201924	1.08678914943906
felCat8.chrA2:38871414:38871744:+	felCat8.chrA2:38871414:38871744:+	chr3:71729732:71729733:-_ENSG00000163412_ENST00000389826	Felis catus	94	CGTAGCATCGAGAGTGTGTGTGTTCTCACACTTGTACTCTCACAAAGAAGAGAGCTCACATTGGTCCTTACACAACCGATGATGCTGTTCTGTTTCTGCTTTCTATTTTTACATATGCAT	1	0.74443071677454	1.7678006929953
gorGor3.chr3:73322067:73322387:+	gorGor3.chr3:73322067:73322387:+	chr3:71729732:71729733:-_ENSG00000163412_ENST00000389826	Gorilla gorilla gorilla	8.6	GGTCATTTATAGCAATTAGAGTGGGTTGCCCCTCTACTTCTCCCAAGAAGAAATCCCAAATAGCTTCCTTTCATGTCAGATTATACTGTTCTGATTTTATTTTCTATTATTTTTACATAT	3	3.40217062410081	8.07913947053745
hetGla2.JH602086:6215126:6215423:+	hetGla2.JH602086:6215126:6215423:+	chr3:71729732:71729733:-_ENSG00000163412_ENST00000389826	Heterocephalus glaber	87	TGCTCCAGTGTAGCAATTAGTGAGCTTTCCCCTGCTGCTTTCAAGAAAAGAAATCCCAAATAGATTCCTCACCCATCTGATTGCACTATTCTGGGCTTAGTGTCTGTGATTTTTTACATA	4	1.37537149071813	3.26609665564603
hg38.chr3:71680473:71680793:+	hg38.chr3:71680473:71680793:+	chr3:71729732:71729733:-_ENSG00000163412_ENST00000389826	Homo sapiens	0	GGTCATTTATAGCAATTAGAGTGGGTTGCCCCTCTACTTCTCCCAAGAAGAAATCCCAAATAGATTCCTTTCATGTCAGATTATACTGTTCTGATTTTATTTTCTATTATTTTTACATAT	3	0.674550364688429	1.60185572046672
hg38.chr3:71680473:71680793:+:total_motif_mut	chr3:71729732:71729733:-_ENSG00000163412_ENST00000389826_total_motif_mut	chr3:71729732:71729733:-_ENSG00000163412_ENST00000389826	Motif mutant	NA	GGTCATTTACCGCAATCCGAGTGGGTTGCCCCTCTACTTCTCCCAAGAAGAAATCCCAAACCGATTCCTTTCATGTCAGATTATACTGTTCTGATTTTATTTTCTATTATTTTTACATAT	0	0.421105569040819	1
jacJac1.JH725441:36888745:36889060:-	jacJac1.JH725441:36888745:36889060:-	chr3:71729732:71729733:-_ENSG00000163412_ENST00000389826	Jaculus jaculus	87	GGGGCCACAGCTAGATAGGTTCCTCACTACAGTTTTAAGGGGGAAAAAAAAAGACCCAAATAGATTCCCTATACATCTGCCTGAATTGGTCTGAGTTGGTTTCCTACCCTTTGTATATAC	3	0.403574626797289	0.958369246259408
lepWed1.KB715803:191963:192290:+	lepWed1.KB715803:191963:192290:+	chr3:71729732:71729733:-_ENSG00000163412_ENST00000389826	Leptonychotes weddellii	94	TCTGTGTAGGAATTAGAGTGGGTTCTCCCACTCGTCCTGTCCCAAGGAAGAAAGCTCACATAGGTTCTTTACACACCTGATTATGCTGTTCTGTTTCTGTTTTCTATTTTTACATATACA	3	0.61799819721661	1.46756120709652
loxAfr3.scaffold_12:13161571:13161909:-	loxAfr3.scaffold_12:13161571:13161909:-	chr3:71729732:71729733:-_ENSG00000163412_ENST00000389826	Loxodonta africana	99	TCTGTATAGCAAGTAGAGTGGACTCCCCTTTCTACTTCTCGCAGGAACAAAAAGCCCAGATAGATTCTGGACACATCTGATTATACTGTTCTGTTTTTGTTTTCTATTATTTTTCCATTT	3	0.71658816509882	1.70168294551659
macFas5.chr2:127284575:127284896:+/rheMac3.chr2:126607859:126608180:-	macFas5.chr2:127284575:127284896:+	chr3:71729732:71729733:-_ENSG00000163412_ENST00000389826	Macaca fascicularis	28.9	GGTCATGTATAGCAATTAGAGTGGGTTGCCCTTCTACTTCTCCCAAGAAGAAATCCCATATAGATTCCTTTCATGTCAGATTATACTGTTCTGATTTTATTTTCTATTATTTTTACATAT	3	0.802665196494067	1.9060901956779
macFas5.chr2:127284575:127284896:+/rheMac3.chr2:126607859:126608180:-	rheMac3.chr2:126607859:126608180:-	chr3:71729732:71729733:-_ENSG00000163412_ENST00000389826	Macaca mulatta	28.9	GGTCATGTATAGCAATTAGAGTGGGTTGCCCTTCTACTTCTCCCAAGAAGAAATCCCATATAGATTCCTTTCATGTCAGATTATACTGTTCTGATTTTATTTTCTATTATTTTTACATAT	3	0.802665196494067	1.9060901956779
mesAur1.KB708153:15955118:15955420:+	mesAur1.KB708153:15955118:15955420:+	chr3:71729732:71729733:-_ENSG00000163412_ENST00000389826	Mesocricetus auratus	87	AAATGAGCTGCTAGGGCAGTAAGATGGGTTCCCTTTCACCCCTCAAGGAAAAAACCCGAACGGATTCCTTAACCATCTAAGTAGACTACCATAGGTTAGCTTTTCTGGGTATTTTTGTTA	4	0.289199910854466	0.686763443934491
micOch1.chrUn_JH996431:13864758:13865056:+	micOch1.chrUn_JH996431:13864758:13865056:+	chr3:71729732:71729733:-_ENSG00000163412_ENST00000389826	Microtus ochrogaster	87	AATGAGCTGCTGGGGCAGGAAGATGGGTTTCCTTTCACCCCTCTCAAGGAAAAACCCAAACTGATTCCTTAACCATCTAACTAGACTACCACAGGTTAGCTTTATGTTTTGTTTTGCTTT	2	0.752453345220184	1.78685204029503
mm10.chr6:99623055:99623305:+	mm10.chr6:99623055:99623305:+	chr3:71729732:71729733:-_ENSG00000163412_ENST00000389826	Mus musculus	87	GCTTTAGAAATGAGCAGATAGGGCAGTTAGGTGGGTCCCCGCCTCAAGAAAAACCCTAAACCGATTCCTTAACCATCTGACTAGAGACTGGAGGTTAGCATTTCCGTTTGTTTTTATTTT	5	0.459108202914977	1.09024490927707
musFur1.GL896899:20204321:20204643:+	musFur1.GL896899:20204321:20204643:+	chr3:71729732:71729733:-_ENSG00000163412_ENST00000389826	Mustela putorius furo	94	TCTGCCTAGCGATTAGAGTGGGTTCTCCCCCTCGTCCTGTCACAAGGAAGAAAGCTCAAATAGGTTCTTTACACATCGGATTATGCTGTTCTGTTTCCGTTTTCTATATTCACATATACA	3	0.505992905797521	1.20158208059337
nomLeu3.chr21:14376489:14376806:-	nomLeu3.chr21:14376489:14376806:-	chr3:71729732:71729733:-_ENSG00000163412_ENST00000389826	Nomascus leucogenys	19.6	GGTCATTTATAGCAATTAGAGCGGGTTGCCCCTCTACTTCTCCCAAGAAGAAATCCCAAACAGATTCCTTTCATGTCGGATTATACTGTTCTGATTTTATTTTCTATTTTTACATATACA	2	0.792988816957477	1.88311168328579
ochPri3.JH802071:36457622:36457938:+	ochPri3.JH802071:36457622:36457938:+	chr3:71729732:71729733:-_ENSG00000163412_ENST00000389826	Ochotona princeps	87	TCCCTTTGCGCCTGTGTCCTTGGAGGGGCCTCCTCTCCACCAAGAAGAAAAAAGCTCGCCCAGATTCTTTACGCATCTGACTCTACCGTTCTGGTTTTGTTTTCTATTATTTTTGGATAT	0	0.144132321101109	0.34227123006093
octDeg1.JH651545:9707875:9708186:+	octDeg1.JH651545:9707875:9708186:+	chr3:71729732:71729733:-_ENSG00000163412_ENST00000389826	Octodon degus	87	CCTGTGTAGCAATTAGATGATCTCCCCCCACCATTTCCTTCGAAAAAAGAAATGCCAAAATAGATTTCTTACCCATCTGATTGGACTCTTCTGGGTTTATTATTATTTTTTATATATGCA	3	2.92514553182144	6.9463472983372
odoRosDiv1.KB229094:2856688:2857016:+	odoRosDiv1.KB229094:2856688:2857016:+	chr3:71729732:71729733:-_ENSG00000163412_ENST00000389826	Odobenus rosmarus divergens	94	TCTGTGTAGCAATTAGAGTGGGTGCTCCCACTCATCCTGTCCCAAGGAAGAAAGCTCAAATAGGTGCTTTACACGCCTGATTATGCTGTTCTGTTTCTGTTTTCTATTTTTACATACACA	3	0.689404581040318	1.63713004938553
orcOrc1.KB316865:19686880:19687197:+/turTru2.JH479108:28479:28796:+	orcOrc1.KB316865:19686880:19687197:+	chr3:71729732:71729733:-_ENSG00000163412_ENST00000389826	Orcinus orca	94	AGCAGTTAGAGTGGGCTCTTCCTCTCCATCTCCCATGAGGACAAAAGCCCAAATAGATGCCTCACACATCTGATGATACTGTTCTGTTTTTGTTTTCTGCTTTTACATATGCATCGGAAT	2	0.910188682968033	2.16142637353677
orcOrc1.KB316865:19686880:19687197:+/turTru2.JH479108:28479:28796:+	turTru2.JH479108:28479:28796:+	chr3:71729732:71729733:-_ENSG00000163412_ENST00000389826	Tursiops truncatus	94	AGCAGTTAGAGTGGGCTCTTCCTCTCCATCTCCCATGAGGACAAAAGCCCAAATAGATGCCTCACACATCTGATGATACTGTTCTGTTTTTGTTTTCTGCTTTTACATATGCATCGGAAT	2	0.910188682968033	2.16142637353677
oryAfe1.JH863867:8046424:8046946:+	oryAfe1.JH863867:8046424:8046946:+	chr3:71729732:71729733:-_ENSG00000163412_ENST00000389826	Orycteropus afer afer	99	GCTCTATAACAAGTAGAATGAGCTCCCCTTTCTACTTCTTCCGGGAGCAAAACCCCCCAAAAAATTCCAGACACATCTGATTATACTGTTCTGTTTTTGGTTTTTATTATTTTTACATAT	1	1.3626065557719	3.23578374628388
oryCun2.chr9:39229409:39229744:+	oryCun2.chr9:39229409:39229744:+	chr3:71729732:71729733:-_ENSG00000163412_ENST00000389826	Oryctolagus cuniculus	87	ATAGTGGGTTCCTGTCTACTTCTTTCAAGTGTGTGTGGAGGTGGGCGGGGGGAGCCCGCAGAGATTTCTTATACATCTGATTTGACTGTTCTGGTTTTGCTTTCTATTATTTTTATATAT	1	0.804687057376491	1.91089151162114
otoGar3.GL873534:14994213:14994552:-	otoGar3.GL873534:14994213:14994552:-	chr3:71729732:71729733:-_ENSG00000163412_ENST00000389826	Otolemur garnettii	74	GTGCTCTTGTACAGCCATTAGGTTCCTCCTCTACTTCTCCCCAGAAGGAACAAATCTAAAATAGATTCCTACACATCTGACTCTGCTGTTCTGGTTTTGTTTTCTATCATTATTACATAT	2	1.4431004884355	3.42693280386328
oviAri3.chr19:30527703:30528017:-	oviAri3.chr19:30527703:30528017:-	chr3:71729732:71729733:-_ENSG00000163412_ENST00000389826	Ovis aries	94	AGCAGTTAGGGTGGGCCGTGCCTCTGCATTTCCCATGAGGAGAAAAGCCCAAATCGATGACACACATTTCACACATCTGATGATGATCTTTTTGTTTTCTGCTTTTACGTATGCATCAAA	1	0.346539333474393	0.822927453236323
panHod1.KE110254:2171440:2171755:-	panHod1.KE110254:2171440:2171755:-	chr3:71729732:71729733:-_ENSG00000163412_ENST00000389826	Pantholops hodgsonii	94	AGCAGTTAGGATGGGCCATTCCTCTGCATTTCCCATGAGGAGAAAAGCCCAAATCGATGACACACGTTTCACACATCTGATGATGATCTTTTTGTTTTCTGCTTTTGCGTATGCATCAAA	1	0.374828828505019	0.89010655774226
panTro4.chr3:72971024:72971344:+	panTro4.chr3:72971024:72971344:+	chr3:71729732:71729733:-_ENSG00000163412_ENST00000389826	Pan troglodytes	6.4	GGTCATTTATAGCAATTAGAGTGGGTTGCCCCTCTACTTCTCCCAAGAAGAAATCCCAAATAGATTCCCTTCATGTCAGATTATACTGTTCTGATTTTATTTTCTATTATTTTTACATAT	3	0.909410647868546	2.15957877246785
papAnu2.chr2:123711337:123711658:-	papAnu2.chr2:123711337:123711658:-	chr3:71729732:71729733:-_ENSG00000163412_ENST00000389826	Papio hamadryas	28.9	GGTCATGTATAGCAATTAGAATGGGTTGCCCTTCTACTTCTCCCAAGAAGAAATCCCATATAGATTCCTTTCATGTCAGATTATACTGTTCTGATTTTATTTTCTATTATTTTTACATAT	3	0.573006965564611	1.36072046463263
ponAbe2.chr3:128152056:128152376:-	ponAbe2.chr3:128152056:128152376:-	chr3:71729732:71729733:-_ENSG00000163412_ENST00000389826	Pongo pygmaeus abelii	15.2	AGTCATTTATAGCAATTACAGTGGGTTGCCCCTCTACCTCTCCCAAGAAGGAATCCCAAATAGATTCCTTTCATGTCAGATTATACTGTTCTGATTTTATTTTCTATTATTTTTACATAT	2	1.74853869446023	4.15225735067574
pteAle1.KB030947:23172171:23172494:-/pteVam1.scaffold_476:314977:315300:-	pteAle1.KB030947:23172171:23172494:-	chr3:71729732:71729733:-_ENSG00000163412_ENST00000389826	Pteropus alecto	94	ATGTGCCTGTGCAGTCATTAGAGTGGGTTCTTCCTTCTCCTGTGAGGAAAAAAGCCCAAAGAGATTTCTTACACATCTGACTATACTGTTGTTTTTATTCTTTTATTGTTTTTACATATG	1	0.812759674648325	1.93006156745826
pteAle1.KB030947:23172171:23172494:-/pteVam1.scaffold_476:314977:315300:-	pteVam1.scaffold_476:314977:315300:-	chr3:71729732:71729733:-_ENSG00000163412_ENST00000389826	Pteropus vampyrus	94	ATGTGCCTGTGCAGTCATTAGAGTGGGTTCTTCCTTCTCCTGTGAGGAAAAAAGCCCAAAGAGATTTCTTACACATCTGACTATACTGTTGTTTTTATTCTTTTATTGTTTTTACATATG	1	0.812759674648325	1.93006156745826
rn6.chr4:132066569:132066826:+	rn6.chr4:132066569:132066826:+	chr3:71729732:71729733:-_ENSG00000163412_ENST00000389826	Rattus norvegicus	87	GCCTTAGAAGTGAGCTGACAGGGCAGTTAGGTGGGCTCCCATCTCAAGGAAAACCCTAAACCGATTCCTTAACCAGCTAGCTAGACACTGGTGGTTAGCTTTTCAGTTTGTTTTCATTTT	5	0.293752165930397	0.697573690605653
saiBol1.JH378219:3238039:3238356:-	saiBol1.JH378219:3238039:3238356:-	chr3:71729732:71729733:-_ENSG00000163412_ENST00000389826	Saimiri boliviensis	43	TGTGCTCATGTATAGTAATTAGAGTGGGTTGTCCCTCTACTGCCAAGAAGAAATCCCAGATAGATTCCTTTCATGTCGGATTATACTGTTCTGATTTTATTTTCTATTATTTTTCTTATG	3	0.849884667248132	2.01822234073981
sorAra2.JH798204:8983720:8984022:+	sorAra2.JH798204:8983720:8984022:+	chr3:71729732:71729733:-_ENSG00000163412_ENST00000389826	Sorex araneus	94	GTCGGAGCTACATTTAGAGTGGATTCTTCCTCACTTCCTCCATGAAGAAAAAAGCCAGAGCACCTTCCTTACAGACTTGATTTTGCCACTTTTGTTTCCTACATTCACATGTCTGTCACC	1	0.818167219968523	1.94290287310168
speTri2.JH393413:3225922:3226219:+	speTri2.JH393413:3225922:3226219:+	chr3:71729732:71729733:-_ENSG00000163412_ENST00000389826	Spermophilus tridecemlineatus	87	GTTCCCGAGCAGCAGTTAGACAGGTTTCCCTCTATTCTCTCAAAAAGCAAAAGGCCCCCGGAGATTCCCTACCCACCCAACTATACTGTTCTGGGCTTGTTTCCTGTTATCTTTCACATA	1	0.60213891482086	1.4299001463989
susScr3.chr13:58772191:58772503:+	susScr3.chr13:58772191:58772503:+	chr3:71729732:71729733:-_ENSG00000163412_ENST00000389826	Sus scrofa	94	CTATGTAGTGGTTAACGGTGGCGTCTTCCTCTGCATCTCCCGTGAAGAAAAAAAAACAAACATACTCCTCACACATCTGATGATGCAGTTCTGTTTTTGTTTTCTGCTTTTACATATACA	1	0.605184306341132	1.43713204201883
triMan1.JH594626:19285000:19285331:-	triMan1.JH594626:19285000:19285331:-	chr3:71729732:71729733:-_ENSG00000163412_ENST00000389826	Trichechus manatus latirostris	99	GCTCCTGTATAGCAAGTAGAATGGGTTCCTCCTACTTCTCCCAGGAGCAAAAAGCCCAAAGAGATTCCAGACACATCTGATTATACTGTTCTGTTTTTGTTTTCTGTTATTCTTCCGTAT	2	0.520666215004915	1.23642680905615
tupChi1.KB321031:1299320:1299913:-	tupChi1.KB321031:1299320:1299913:-	chr3:71729732:71729733:-_ENSG00000163412_ENST00000389826	Tupaia chinensis	85	GTGCTGTGTATCCATTTGAGGGGGTTCTCCTCTGAGCTGCCAAGAAGGAAGAAGCCTACCTAGAGCCCTTACATATCTGATTATACCATTCTGGTCTGTTTCCTGCTTTTTCTTTTCTCT	1	0.635877624313959	1.5100195083203
vicPac2.KB632435:18614357:18614655:+	vicPac2.KB632435:18614357:18614655:+	chr3:71729732:71729733:-_ENSG00000163412_ENST00000389826	Vicugna pacos	94	TTCTCCTGGGTTAGAGCGGGGTCTCCTTCTACATCTCCCGTGAGGGGAAAAAGCCCCAAATAGACTCCTTACACATCTGATTAGAGTGTTCTGTCTCTGCCATCTACTTGTATATACATG	3	0.654813929550059	1.55498757957909
ailMel1.GL193214.1:167399:167749:-	ailMel1.GL193214.1:167399:167749:-	chr3:9848215:9848216:+_ENSG00000241553_ENST00000287613	Ailuropoda melanoleuca	94	TCAGTCCCCTGGGCTGGGACAGATTTTTTTTAACGTCTTGAAACTTAAATTCTGTGCTTGTAGGAGACTCTAACGTTTTTGTCTTTTTTTTTTTACACAAAACCACCTCCACCTCTAGTG	2	0.357011133019595	0.15232387055639
bosTau8.chr22:44476991:44477318:-	bosTau8.chr22:44476991:44477318:-	chr3:9848215:9848216:+_ENSG00000241553_ENST00000287613	Bos taurus	94	TCCCCTGGGCCGGGACAGATTTTTTTTTTTAATGTCTTGAAACTTAAAACTCTGTGCTTGTAGGAGACTGTAACCTTTTTGTCTTTTTTTTTTTAAAAAAAACAATCTCCACCTCCAGTG	1	0.829936435158782	0.354104167704539
calJac3.chr15:61720134:61720463:+	calJac3.chr15:61720134:61720463:+	chr3:9848215:9848216:+_ENSG00000241553_ENST00000287613	Callithrix jacchus	43	AAGTCCCCTGGGCCGGGACAGATTTTTTTTTAATGTCTTGAAACTTAAACTCTGTGCTTAGAGGAGTCTGTAACCTTTTTGTCTTTTTTTTTTTTTTTTTTTTTTAAAGTAACCTCCACC	1	2.65448326755562	1.1325729879103
camFer1.KB016404:604220:604546:-	camFer1.KB016404:604220:604546:-	chr3:9848215:9848216:+_ENSG00000241553_ENST00000287613	Camelus ferus	94	TCAGTCCCCTGGGCCGGGACAGATTTTTTTTAACGTCTTGAAACTTAAACTCTGTGCTTGTAGGAGACTGTAACCTTTTTGTCTTTTTTTTTTTTTTAAAACAAACAACCTCCATCTCCA	1	0.802103344976632	0.342228784463038
canFam3.chr20:49691305:49691651:-	canFam3.chr20:49691305:49691651:-	chr3:9848215:9848216:+_ENSG00000241553_ENST00000287613	Canis lupus familiaris	94	TCAGTCCCCTGGGCTGGGACAGATTTTTTTTAACGTCTTGAAACTTAAATTCTGTGCTTGTAGGAGACTGTAACCTTTTTGTCTTTTTTTTTTTACACGAAACAACTTCCACCTCCAGTG	1	0.387650613191478	0.16539663994636
cavPor3.scaffold_87:6049198:6049530:-	cavPor3.scaffold_87:6049198:6049530:-	chr3:9848215:9848216:+_ENSG00000241553_ENST00000287613	Cavia porcellus	87	TTCAGTCTCCTGGTCCAGGAAACTTATTTTTTAACATCTTGAAATTTAACTCTGTGCTTGAAGAAGACTGTAACCTTTTTGTCTGTTTTGTTTTTGTTTTTAAACATACAATCTCCACCT	0	0.266519308135701	0.113714248208089
cerSim1.JH767879:756486:756807:-	cerSim1.JH767879:756486:756807:-	chr3:9848215:9848216:+_ENSG00000241553_ENST00000287613	Ceratotherium simum	94	TCAGTCCCCTGGGCTGGGACAGATTTTTTTTAACGTCTTGAAACTTAAATTCTGTGCTTGCAGGAGACTGTAACGTTTTTGTCTTTTTTTTTTTAAACAAACAACCTCCACCTCCAGTAG	1	0.456273101774413	0.194675399350176
chiLan1.JH722021:1326194:1326502:+	chiLan1.JH722021:1326194:1326502:+	chr3:9848215:9848216:+_ENSG00000241553_ENST00000287613	Chinchilla lanigera	87	TTCAGTCCCCTGGGCTGGGACACTTGTTTTTTAACGTCTTGAAATTTAACTCTGTGCTTGTGGAAGACTGTAACCTTTTTGTCTTTTTTTTTTTTAAACCATCAATCTCCACCTCCAGTG	0	0.701193594270557	0.299174206096189
chlSab2.chr22:45813595:45813931:+	chlSab2.chr22:45813595:45813931:+	chr3:9848215:9848216:+_ENSG00000241553_ENST00000287613	Chlorocebus sabaeus	28.9	CAGTGCCCTGGGCCGGGACAGATTTTTTTTTAACTTCTTGAAACTTAAACTCTGTGCTTGTAGGATACTGTAACCTTTTTGTCTTTTTTTTTTTTTTTTTTTTTTTTATAAAAAAAAAAC	1	1.01240554943358	0.431957206931212
conCri1.JH655910:2590044:2590356:-	conCri1.JH655910:2590044:2590356:-	chr3:9848215:9848216:+_ENSG00000241553_ENST00000287613	Condylura cristata	94	CTACGTCCCCTGGGACGGGACGGATGTTTTTTTATGTTTGGAGATTTAAACTTGTGCTTGTAGAAGACTGTACCCTTTTTGTCTTTTTTTTTTTTTTTTGGAACCACCAACCTCCACCTC	1	1.31105885492485	0.55938188151242
criGri1.KE379290:76773:77091:+	criGri1.KE379290:76773:77091:+	chr3:9848215:9848216:+_ENSG00000241553_ENST00000287613	Cricetulus griseus	87	GGTCCCCTGGGCTGGGACAGACATTTTTTTAAGCGTCTTGAAACCTAAACTCTGTGCTTGTAGAAGACTGTAACCTTTTTGTTTGTTTTTTGTTTTTAAAACAACCTGCACCTCCAGTGG	1	0.406880764224565	0.173601457011779
eptFus1.JH977614:4048948:4049268:+	eptFus1.JH977614:4048948:4049268:+	chr3:9848215:9848216:+_ENSG00000241553_ENST00000287613	Eptesicus fuscus	94	AGTCCCCTGGGCGGACGGATTTTTTTTTTTTTAGTGTCTTGAAACTTAAAACTGTGCTTGTAGGAGACTGTAACCTTTTTGTCTTTTTTTTAAACAAATAACCTCCACCTCCAGTGGCTG	2	0.722093101765324	0.308091277805968
equCab2.chr16:80339607:80339934:-	equCab2.chr16:80339607:80339934:-	chr3:9848215:9848216:+_ENSG00000241553_ENST00000287613	Equus caballus	94	TCAGTCCCCTGGGCCGGGACAGATTTTTTTTAACGTCTTGAAACTTAAACTCTGTGCTTGTAGGAGACCGTAACCTTTTTGTCTTTATTATTTCTCTAAAAACAAACAACCTCCACCTCC	1	0.712008688703678	0.303788619743607
felCat8.chrA2:51224312:51224662:+	felCat8.chrA2:51224312:51224662:+	chr3:9848215:9848216:+_ENSG00000241553_ENST00000287613	Felis catus	94	TCAGTCCCCTGGACTGGGACAGATTTTTTTTAACGTCTTGAAACTTAAATTCTGTGCTTGTAGGAGACTGAAACCTTTTTGTCTTTTTTTTTTTAAACAAACAACCTCCACCTCCAGTGG	1	0.493176319208332	0.210420681207282
gorGor3.chr3:10128444:10128764:+/panTro4.chr3:10018304:10018623:+	gorGor3.chr3:10128444:10128764:+	chr3:9848215:9848216:+_ENSG00000241553_ENST00000287613	Gorilla gorilla gorilla	8.6	TCAGTCCCCTGGGCCGGGACAGATTTTTTTTAACGTCTTGAAACTTAAACTCTGTGCTTGTAGGATACTGTAACCTTTTTGTCTTTTTTTTTTTTTTTTTTTTAAACCTCCACCTCCAGT	1	2.30709913083444	0.98435661205752
gorGor3.chr3:10128444:10128764:+/panTro4.chr3:10018304:10018623:+	panTro4.chr3:10018304:10018623:+	chr3:9848215:9848216:+_ENSG00000241553_ENST00000287613	Pan troglodytes	6.4	TCAGTCCCCTGGGCCGGGACAGATTTTTTTTAACGTCTTGAAACTTAAACTCTGTGCTTGTAGGATACTGTAACCTTTTTGTCTTTTTTTTTTTTTTTTTTTTAAACCTCCACCTCCAGT	1	2.30709913083444	0.98435661205752
hetGla2.JH602044:4431306:4431620:+	hetGla2.JH602044:4431306:4431620:+	chr3:9848215:9848216:+_ENSG00000241553_ENST00000287613	Heterocephalus glaber	87	TTCAGTCCCCTGGGCTGGGACACTTGTTTTTTAACATCTTGAAATTTAACTCTGTGCTTGTAGAAGACTGTAACCTTTTTTTCTTTTTTTTTTTTTAAACAACCTCCACCTCCAGTGGCT	1	2.02487090007889	0.863939928898766
hg38.chr3:9806368:9806688:+	hg38.chr3:9806368:9806688:+	chr3:9848215:9848216:+_ENSG00000241553_ENST00000287613	Homo sapiens	0	TCAGTCCCCTGGGCCGGGACAGATTTTTTTTAACGTCTTGAAACTTAAACTCTGTGCTTGTAGGATACTGTAACCTTTTTGTCTTTTTTTTTTTTTTTTTTTTTAAACCTCCACCTCCAG	1	2.82239814379292	1.20421625476344
hg38.chr3:9806368:9806688:+:total_motif_mut	chr3:9848215:9848216:+_ENSG00000241553_ENST00000287613_total_motif_mut	chr3:9848215:9848216:+_ENSG00000241553_ENST00000287613	Motif mutant	NA	TCAGTCCCCTGGGCCGGGACAGATTTTTTTTAACGTCTTGAAACTTAAACTCTGTGCTTGCCGGATACTGTAACCTTTTTGTCTTTTTTTTTTTTTTTTTTTTTAAACCTCCACCTCCAG	0	2.34376353302702	1
lepWed1.KB715818:4747:5100:+	lepWed1.KB715818:4747:5100:+	chr3:9848215:9848216:+_ENSG00000241553_ENST00000287613	Leptonychotes weddellii	94	TCGGTCCCCTGGGCTGGGACAGATTTTTTTTAACGTCTTGAAATTTAAATTCTGTGCTTGTAGGAGACTGTAACCTTTTTGTCTTTTTTTTTTTAAACAAAACAACCTCCACCTCCAGTG	1	0.394093326840764	0.168145515231131
macFas5.chr2:140797776:140798102:+	macFas5.chr2:140797776:140798102:+	chr3:9848215:9848216:+_ENSG00000241553_ENST00000287613	Macaca fascicularis	28.9	CAGTGCCCTGGGCCGGGACAGATTTTTTTTTAACGTCTTGAAACTTAAACTCTGTGCTTGTAGGATACTGTAACCTTTTTGTCTTTTTTTTTTTTTTTTTTTTTTTAAACCTCCACCTCC	1	3.0848441500761	1.31619257088276
micOch1.chrUn_JH996431:27316903:27317233:+	micOch1.chrUn_JH996431:27316903:27317233:+	chr3:9848215:9848216:+_ENSG00000241553_ENST00000287613	Microtus ochrogaster	87	GTCCCCTGGGCCGGGACAGACTTTTTTTTTAAATGTCTTGAAACCTAAACTCTGTGCTTGTAGAAGACTGTAACCTTTTTGTCTTTTTTTTTTTTTTTTAAAAAACCAACAACCTCCACC	1	0.78569823962843	0.335229313263393
mm10.chr6:113388942:113389272:+	mm10.chr6:113388942:113389272:+	chr3:9848215:9848216:+_ENSG00000241553_ENST00000287613	Mus musculus	87	GTCCCCTGGACCGGGACAGACTTTTTTTTTAAACGTCTTGAAACCTAAACTCTGTGCTTGTAGAAGACTGTAACCTTTTTGTCTTTTTTTTTTTTTAAACAAACAAAAAAACCAACCTCC	1	0.504946263092136	0.215442494934626
musFur1.GL896899:32769182:32769566:+	musFur1.GL896899:32769182:32769566:+	chr3:9848215:9848216:+_ENSG00000241553_ENST00000287613	Mustela putorius furo	94	CAGTCCCCTGGGCTGGGACAGATTTTTTTTTAACGTCTTGAAACTTAAATTCTGTGCTTGTAGGAGACTGTAACCTTTTTGTCTTTTTTTTTTTTTTTACACGAAACAACCTCCACCTCC	1	0.771277853438731	0.329076650681825
myoDav1.KB103226:2741084:2741405:+	myoDav1.KB103226:2741084:2741405:+	chr3:9848215:9848216:+_ENSG00000241553_ENST00000287613	Myotis davidii	94	AGTCCCCTGGGCGGACGGATTTTTTTTTTTTAGTGTCTTGAAATTTAAACTCTGTGCTTGTAGGAGACTGTAACCTTTTTGTCTTTTTTTTTTTAAACAAAACCTCCACCTCCAGTGGCT	2	1.2023484402745	0.512999039080383
myoLuc2.GL429775:3255513:3255837:-	myoLuc2.GL429775:3255513:3255837:-	chr3:9848215:9848216:+_ENSG00000241553_ENST00000287613	Myotis lucifugus	94	TCAGTCCCCTGGGCGGACGGATTTTTTTTTTAGTGTCTTGAAATTTAAACTCTGTGCTTGTAGGAGACTGTAACCTTTTTGTCTTTTTTTTTTTAAACAAAAACCTCCACCTCCAGTGGC	2	1.23163938291974	0.525496435781238
nomLeu3.chr21:28037522:28037853:-	nomLeu3.chr21:28037522:28037853:-	chr3:9848215:9848216:+_ENSG00000241553_ENST00000287613	Nomascus leucogenys	19.6	TCAGTCCCTTGGGCCGGGACAGATTTTTTTTAACGTCTCGAAACTTAAATTCTGTGCTTGTAGGATACTGTAACCTTTTTGTCTTTTTTTTTTTTTTTTTTTTTTTAAAAAAAAACCCTC	1	0.880600331905083	0.375720638834144
ochPri3.JH802071:5240362:5240666:+	ochPri3.JH802071:5240362:5240666:+	chr3:9848215:9848216:+_ENSG00000241553_ENST00000287613	Ochotona princeps	87	CGTTCAGTCCCCTGGGCCGGGACGGGTTTTTTTTTAAGTCTGAAATTTAAACTGTGCTTGTAGGAGACTGTAACCTTTTTGTCTCTCCTTTTTTTTTTTTTTTTTAACAAACACCCTCCA	1	0.943672098478233	0.4026311038552
octDeg1.JH651523:18363455:18363786:-	octDeg1.JH651523:18363455:18363786:-	chr3:9848215:9848216:+_ENSG00000241553_ENST00000287613	Octodon degus	87	CTCAGTCCCCTGGGCCGGGACACTTGTTTTTTAACATCTTGAAATTTAACTCTGTGCTTGTAGAAGACTGTAACCTTTTTGTCTTTTTTTTTTTTTTTTTTTTTAAACAATCTCCACCTC	1	2.21462625099803	0.944901744476666
odoRosDiv1.KB228888:7632389:7632749:-	odoRosDiv1.KB228888:7632389:7632749:-	chr3:9848215:9848216:+_ENSG00000241553_ENST00000287613	Odobenus rosmarus divergens	94	TCAGTCCCCTGGGCTGGGACGGATTTTTTTTAACGTCTTGAAACTTAAATTCTGTGCTTGTAGGAGACTGTAACCTTTTTGTCTTTTTTTTTTTTTTTTAACAAAACAACCTCCACCTCC	1	0.909957119710816	0.388246129307929
orcOrc1.KB316906:9964556:9964883:+	orcOrc1.KB316906:9964556:9964883:+	chr3:9848215:9848216:+_ENSG00000241553_ENST00000287613	Orcinus orca	94	AGTCCCCTGGGCCGGGACAGATTTTTTTTTAACGTCTTGAAACTTAAAACTCTGTGCTTGTAGGAGACTGTAACCTTTAATTTTTTTTTTTTTTTTTAAACAAACAACCTCCACCTCCAG	1	2.24228869815432	0.956704320447529
ornAna1.Ultra238:719177:719539:-	ornAna1.Ultra238:719177:719539:-	chr3:9848215:9848216:+_ENSG00000241553_ENST00000287613	Ornithorhynchus anatinus	180	TGTTCAGTCCCCTGGGCAGGGACAAGTTTTTTTAATGTCTTGGAACAAACTCTGTGCTTGTAGGAAACGGCAACTTTTTTTTTCTTTTTCTTTTTTTAAAGCCAAACGTCCACCCACCCT	1	1.02199827272764	0.436050078570727
oryCun2.chrUn0104:622775:623099:-	oryCun2.chrUn0104:622775:623099:-	chr3:9848215:9848216:+_ENSG00000241553_ENST00000287613	Oryctolagus cuniculus	87	AGTCCCCTGGGCCGGGACAGGTTTTTTTTTTAACGTCTTGAAATTTAAACTCTGTGCTTGTAGGAGACTGTAACCTTTTTGTCTTTTTTTTTTTTTTTAAAAAAAAACAACCTCCACCTC	1	0.390103074497193	0.166443017394919
otoGar3.GL873534:29165684:29166001:-	otoGar3.GL873534:29165684:29166001:-	chr3:9848215:9848216:+_ENSG00000241553_ENST00000287613	Otolemur garnettii	74	ATGTTCAGTCCCCTGGGCTGGGACAGATTTTTTTAATGTCTTGAAACTTAACTCTGCTTGTAGGAGACTTTAACCTTTTTGTCTTTTTTTTTTTTTTTTTTTTAAAAACAACCTCCACCT	1	1.4185440320471	0.605241958950959
oviAri3.chr19:43647674:43648006:-	oviAri3.chr19:43647674:43648006:-	chr3:9848215:9848216:+_ENSG00000241553_ENST00000287613	Ovis aries	94	TCCCCTGAGCCGGGACAGATTTTTTTTTTTAATGTCTTGAAACTTAAAACTCTGTGCTTGTAGGAGACTGTAACCTTTTTGTCTTTTTTTTTTTTTAAAAAAAAAAACAATCTCCACCTC	1	0.534669509096691	0.228124340003769
panHod1.KE119507:85873:86184:+	panHod1.KE119507:85873:86184:+	chr3:9848215:9848216:+_ENSG00000241553_ENST00000287613	Pantholops hodgsonii	94	GTCCCCTGAGCCGGGACAGATTTTTTTTTTAACGTCTTGAAACTTAAAACTCTGTGCTTGTAGGAGACTGTAACCTTTTTGTCTTTTTAAAAAAAACAATCTCCACCTCCAGTGGCTGTG	1	0.420229135801951	0.179296729333107
papAnu2.chr2:136997169:136997485:-	papAnu2.chr2:136997169:136997485:-	chr3:9848215:9848216:+_ENSG00000241553_ENST00000287613	Papio hamadryas	28.9	TCAGTGCCCTGGGCCGGGACAGATTTTTTTTAACGTCTTGAAACTTAAACTCTGTGCTTGTAGGATACTGTAACCTTTTTGTCTTTTTTTTTTTTTAAAACCTCCACCTCCAGTGACTGT	1	0.896058537300979	0.382316101720253
ponAbe2.chr3:141985023:141985379:-	ponAbe2.chr3:141985023:141985379:-	chr3:9848215:9848216:+_ENSG00000241553_ENST00000287613	Pongo pygmaeus abelii	15.2	TCAGTCCCCTGGGCCGGGACGGATTTTTTTTAACGTCTCGAAACTTAAACTCTGTGCTTGTAGGATACTGTAACCTTTTTGTCTTTTTTTTTTTTTTTTTTTTTTTTTTTTAAAAAAAAA	1	1.4896007040462	0.63555929728216
pteAle1.KB030947:29376471:29376781:+	pteAle1.KB030947:29376471:29376781:+	chr3:9848215:9848216:+_ENSG00000241553_ENST00000287613	Pteropus alecto	94	TTCAGTCCCCTGGGCCGGGACAGATTTTTTTTTAACGTCTTGAAATTTAAACTGTGCTTGTAGGAGACTGTAACCTTTTTGTCTTTTTTTTTAAACCACCTCTGCCTCCAGTGGCTGTGA	1	0.679158209358739	0.28977249615348
rheMac3.chr2:141194950:141195279:-	rheMac3.chr2:141194950:141195279:-	chr3:9848215:9848216:+_ENSG00000241553_ENST00000287613	Macaca mulatta	28.9	CAGTGCCCTGGGCCGGGACAGATTTTTTTTTAACGTCTTGAAACTTAAACTCTGTGCTTGTAGGATACTGTAACCTTTTTGTCTTTTTTTTTTTTTTTTTTTTTTTTTTAAACCTCCACC	1	6.1068532025499	2.60557565492231
rn6.chr4:145340279:145340604:+	rn6.chr4:145340279:145340604:+	chr3:9848215:9848216:+_ENSG00000241553_ENST00000287613	Rattus norvegicus	87	TCCCCTGGGCCGGGACAGCCTTTTTTTTTTAAATGTCTTGAAACCTAAACTCTGTGCTTGTAGAAGACTGTAACCTTTTTTGTCTTTTTTTTTTTTTTTTAAACCAACCTCCACCTCCAG	1	2.53606691767115	1.08204897035657
saiBol1.JH378125:8722041:8722369:-	saiBol1.JH378125:8722041:8722369:-	chr3:9848215:9848216:+_ENSG00000241553_ENST00000287613	Saimiri boliviensis	43	TCAGTCCCCTGGGCCGGGACAGATTTTTTTTAATGTCTTGAGACTTAAACTCTGTGCTTAGAGGAGACTGTAACCTTTTTGTCTTTTTTTTTTTTTTTTTTTTAAACAAACAACTTCCAC	1	1.72356833312873	0.735384909288483
speTri2.JH393412:2127162:2127482:-	speTri2.JH393412:2127162:2127482:-	chr3:9848215:9848216:+_ENSG00000241553_ENST00000287613	Spermophilus tridecemlineatus	87	TCAGTCCCCTGGGCTGGGACAGATTTTTTTTAACGTCTTGAAACTTAAACTTTGTGCTTGTAGGAGACTGTAACCTTTTTGTCTTTTTTTTTTTTTAAACAAACAACCTCCACCTCCAGT	1	0.715411639757434	0.305240537143039
susScr3.chr13:73167150:73167482:+	susScr3.chr13:73167150:73167482:+	chr3:9848215:9848216:+_ENSG00000241553_ENST00000287613	Sus scrofa	94	CTGGGCTGGGACAGGTTTTTTTTTTTTTTTTTAAGTCTTGAAACTTAAACTCTGTGCTTGTAGGAGACTGTAACCTTTTGTCTTTTTTTTTTTTTTTTTAAACAAACAACCTCCACCTCC	1	2.17347621711637	0.927344498064308
tupChi1.KB320774:2213881:2214215:-	tupChi1.KB320774:2213881:2214215:-	chr3:9848215:9848216:+_ENSG00000241553_ENST00000287613	Tupaia chinensis	85	CAGTCCCCTGGGCTGGGACAGATTTTTTTTTTAAAGTCTTGAAATTTAAAACTGTGCTTGTAAGAGACAGTAACCTTTTGTCTTTTTTTTTTTTTTTTTTTTTTTAAACACCCCCACCTA	0	1.61228302146536	0.687903450474403
turTru2.JH486576:29239:29563:-	turTru2.JH486576:29239:29563:-	chr3:9848215:9848216:+_ENSG00000241553_ENST00000287613	Tursiops truncatus	94	AGTCCCCTGGGCCGGGACAGATTTTTTTTTAACGTCTTGAAACTTAAAACTCTGTGCTTGTAGGAGACTGTAACCTTTTTGTCTTTTTTTTTTTAAACAAACAACCTCCACCTCCAGTGG	1	0.767671708147176	0.327538037574854
vicPac2.KB632497:2435289:2435611:-	vicPac2.KB632497:2435289:2435611:-	chr3:9848215:9848216:+_ENSG00000241553_ENST00000287613	Vicugna pacos	94	TTCAGTCCCCTGGGCCGGGACAGATTTTTTTAACGTCTTGAAACTTAAACTCTGTGCTTGTAGGAGACTGTAACCTTTTTGTCTTTTTTTTTTTTAAACAAACAACCTCCATCTCCAGTG	1	0.81107739102395	0.346057688668117
ailMel1.GL192747.1:475287:475604:+	ailMel1.GL192747.1:475287:475604:+	chr4:124323795:124323796:+_ENSG00000164056_ENST00000339241	Ailuropoda melanoleuca	94	GACCTCCTGAACTTCTAGCTTTCAAGCTGAGGCTGTTTTAGATACTGGTTTTATTTTCTTTACCATTTTCCTGCCTTTCTTCCCCTGTTCCCAAGGTTTGACTCATGGATGTTACTCTTC	2	0.71950028456758	0.577796139251053
allMis1.JH733013:1470795:1471153:+	allMis1.JH733013:1470795:1471153:+	chr4:124323795:124323796:+_ENSG00000164056_ENST00000339241	Alligator mississippiensis	319	TTTTGCTTTCAGGTTGTGGCTGATTTTGTTAATCCTTCTTTCCTTACGAGTCCTTTTCTTTGCACCCTCCATATCCCTTCTTTGACTCAGACAAGTGTGGTATATTTTACTTAGTCATTG	1	0.49551445830572	0.39792387451826
amaVit1.KB282564:2859:3244:+	amaVit1.KB282564:2859:3244:+	chr4:124323795:124323796:+_ENSG00000164056_ENST00000339241	Amazona vittata	319	TGGAGGGAGGTTTACTTCCTTCAACTTCAATTTTTCAGGTTGTAGCTGATTTTTTTTTTCCTCCTTTCTCTTCGCTGTTCTTTTGCTTCCTTTCTGTCTCCCAGACTTCAAATACACAAG	1	0.404768727404392	0.3250503342391
anaPla1.KB742801:713422:713806:+	anaPla1.KB742801:713422:713806:+	chr4:124323795:124323796:+_ENSG00000164056_ENST00000339241	Anas platyrhynchos	319	CTTCCTCCAACTTCGATTTTCAGGTTGTAGCTGATCCTTTTTTTTTCCCCCCATTTAAACTGCTCTTTTGCTTTCTCCCTCCACTTCAAATACACAAGTTCTTCCCTTTTGCATCTTTGT	1	1.2572861297342	1.00966613533853
anoCar2.chr5:12294897:12295234:-	anoCar2.chr5:12294897:12295234:-	chr4:124323795:124323796:+_ENSG00000164056_ENST00000339241	Anolis carolinensis	319	CAGTTCCTCGGACTGTCTTTCAGGTTGTGGCTGGCCCATTTTCCATTCTTTCTCTCTTACTTTCATGCACATGTTTTCATTTCACAACTTCTTTCAGCAAAAGCACATGTGGGTATTTCT	0	0.489659464955835	0.393222010425271
apaSpi1.KB928682:3167023:3167380:+	apaSpi1.KB928682:3167023:3167380:+	chr4:124323795:124323796:+_ENSG00000164056_ENST00000339241	Apalone spinifera	319	CTGCTTTCAGGTTGTGGCTAATTGCCCCCCTTCCCATCTTCCACTTTAAGTTCTTTCCTTTGCCCCCTCCATAATCCCTCTCTTAACTCAGACAGGTGTGGAGCATTTTACTCAGTCATT	0	0.531602145511606	0.426904163740234
araMac1.KE095427:5967:6362:-	araMac1.KE095427:5967:6362:-	chr4:124323795:124323796:+_ENSG00000164056_ENST00000339241	Ara macao	319	GAGGGAGGTTTACTTCTTTCAACTTCAGTTTTTCAGGTTGTAGCTGATCTGTTTTCTTTTTTTCTCTCCTCCTCGCTGTTCTTTTGCTTCCTTTCTGTCTCCCCAACTTCAAATACACAA	1	0.804078283431265	0.645716670009964
bosTau8.chr17:40408210:40408538:-	bosTau8.chr17:40408210:40408538:-	chr4:124323795:124323796:+_ENSG00000164056_ENST00000339241	Bos taurus	94	CCTCCTGAACTTCTCTTGCTTTCAAGCTGTGGCTGTTTCAGATACTGGTTTTATTTTCTTTGCAGTTTTCCCCTGTTTCCCACCTTTCTCCCCTTCTTTCCAAGGTTTGACTCATGGATT	0	0.773678410936872	0.621303991741822
calJac3.chr3:120241974:120242305:-	calJac3.chr3:120241974:120242305:-	chr4:124323795:124323796:+_ENSG00000164056_ENST00000339241	Callithrix jacchus	43	TACCTCCTGAACTTCTAGCTTTCAAGTTGTGGCTGTTTTAGATACTGGTTTTCTTTTCTTTAGAATTTTTCCCTGTTTCCCACCTTCTCTTCCCCTGTTCCCAAGGTCTGACTCATGGAT	3	1.64008961278957	1.31707723627254
camFer1.KB018142:87132:87461:-	camFer1.KB018142:87132:87461:-	chr4:124323795:124323796:+_ENSG00000164056_ENST00000339241	Camelus ferus	94	GACCTCCTGAACTTCTAGCTTTCAAGCTGTGGCTGTTTTAGATACTGGTTTTATTTTCGTTACAGTTTTTCCCTGTTTCCCACCTTCTCTCCCCCTCTTCCCAAGGTCTGACTCATGGAT	2	1.4310320940168	1.14919317865759
canFam3.chr19:36770462:36770779:-	canFam3.chr19:36770462:36770779:-	chr4:124323795:124323796:+_ENSG00000164056_ENST00000339241	Canis lupus familiaris	94	GACCTCCTGAACTTCTGGCTTTCAAGCTGTGGCTCTTTTAGATACTGGTTTTATTTTCTTTACAATTTTCCCGCCTTTCTTCCCCTGTTCCCAAGGTTTGACTCATGGATCTTACTCTTC	1	3.79504815944357	3.04762099728169
capHir1.chr17:37773065:37773391:-	capHir1.chr17:37773065:37773391:-	chr4:124323795:124323796:+_ENSG00000164056_ENST00000339241	Capra hircus	94	CCTCCTGAACTTCTCTTGCTTTCAGGCTGTGGCTGTTTCAGATACTGGTTTTATTTTCTTTGCAGTTTTCCCCTGTCCCACCTTTCTCCCCTCCTTTCCAAGGTTTGACTCATGGATTGT	0	1.51431120383501	1.21607063397666
cavPor3.scaffold_7:4925208:4925533:+	cavPor3.scaffold_7:4925208:4925533:+	chr4:124323795:124323796:+_ENSG00000164056_ENST00000339241	Cavia porcellus	87	GACCTCCTGAACTTCTAGCTTTCCAGTTGGGGCTGTTTTAGATACTGATTTTCTTTTCCTTAGAGTTTTTCCCTGTTTCCTGCCTTTCTTCCCCTGTTCCCAAGGTTTGACTTCCGGATT	3	2.32302621274062	1.86551083563116
cerSim1.JH767741:16530422:16530746:-	cerSim1.JH767741:16530422:16530746:-	chr4:124323795:124323796:+_ENSG00000164056_ENST00000339241	Ceratotherium simum	94	GACCTCCTGAACCTCTAGCTTTCAAGCTGTGGCTGTTTTAGCTACCGGTTTTATTTTCTTTATAGTTTTTCCCTGTTTCCCGCCTTCTCTTCCCTGTTCCCAAGGTTTGACTCATGGATT	3	3.92364499272441	3.15089094085682
cheMyd1.KB519138:2468895:2469261:+	cheMyd1.KB519138:2468895:2469261:+	chr4:124323795:124323796:+_ENSG00000164056_ENST00000339241	Chelonia mydas	319	TTGCTTTCAGGTTGTGGCTAGTCACCCTCCTTCCCTTCCTCCACTTTAAGTTCTTTCCTTTGCACCCTTCATATCCCCTCTCTCAACTCAGACAGGTGTGGAGTATTTTACTCAGTCATT	1	0.846329220397936	0.679646369250811
chiLan1.JH721888:8480916:8481244:-	chiLan1.JH721888:8480916:8481244:-	chr4:124323795:124323796:+_ENSG00000164056_ENST00000339241	Chinchilla lanigera	87	GACCTCCTGAACTTGGAGCTTTCCGGTTGTGGCTGTTTTAGATACTGATTTTCTTTTCCTTAGAGTTTTTCCCTCTTCCCTGCCTTCTCTTCCCCTGTTCCCAAGGTTTGACTTCTGGAT	2	1.16753901096118	0.937594532521686
chlSab2.chr7:70632806:70633121:+	chlSab2.chr7:70632806:70633121:+	chr4:124323795:124323796:+_ENSG00000164056_ENST00000339241	Chlorocebus sabaeus	28.9	TACCTCCTGAGCTTCTAGCTTTCAAGCTGTGGCTATTTTTTTTTTTCTTTTTCTTTTCTTTAGAATTTTTCCCCATTTCCCACCTTCTCTTCCCCTGTTCCCAAGGTCTCACTCATGGAT	2	3.0167640109254	2.42261835878468
chrAsi1.JH823344:6249098:6249432:-	chrAsi1.JH823344:6249098:6249432:-	chr4:124323795:124323796:+_ENSG00000164056_ENST00000339241	Chrysochloris asiatica	99	CCTCCAGAAAATGTTTAGCTTTCAAATTGTGGCTGTTTTAGATACTGGTTTTACTTTCTTTAGAATTTTTTCCTGTTTCCCATCTTCTCCTCCCCTGTTCCCAAGGTTTGACTCATGGAA	3	2.45465509040468	1.97121566849854
chrPic2.chrUn_KK082945v1:6101773:6102139:-	chrPic2.chrUn_KK082945v1:6101773:6102139:-	chr4:124323795:124323796:+_ENSG00000164056_ENST00000339241	Chrysemys picta bellii	319	TTGCTTTCAGGTTGTGGCTAATTGCCCTCATTCCCTGCCTCCACTTTAAGTTTTTTCCTTTGCACCCTCCATATCCCCTCTCTCAACTCAGATAGGTGTGGAGTATTTTACTCAGTCATT	1	0.629143219731303	0.505234718030998
colLiv1.KB375755:2396473:2396873:+	colLiv1.KB375755:2396473:2396873:+	chr4:124323795:124323796:+_ENSG00000164056_ENST00000339241	Columba livia	319	GGAGGTTTGCTTCCTCCAACTTCAGTTTTTCAGGTTGTAGCTGGTTTTTTTCTTCTCCGCCCCCCACCGCAGTTCTTTCACTTTCGTTTCTGTTTCCCCAACTTCAAATACACAAATCCT	1	0.808592958440001	0.649342188784551
dasNov3.JH573667:2548145:2548472:-	dasNov3.JH573667:2548145:2548472:-	chr4:124323795:124323796:+_ENSG00000164056_ENST00000339241	Dasypus novemcinctus	99	GGACCTCCTGAACTTCTGGCTTTTAAGTGTGGTTGTTTTAGATCCTGGTGTTATTTTCCTTATAATTTTCCCTCGTTTCCCGTCTTCTCCTCCCCTCTTCTCAAGATTTGACTCATGGAT	1	1.32101364368086	1.06084264257865
echTel2.JH980349:1286312:1286636:+	echTel2.JH980349:1286312:1286636:+	chr4:124323795:124323796:+_ENSG00000164056_ENST00000339241	Echinops telfairi	99	TCCTGAACGTCTAGCTTTCACATGATGGCTGTTCTAGATACTGGTTTTTCTTTTGAAAACTCCTCCGGTTCCCATCTTCTCCTTCCTGGTTCCTAAGGTTTGACTCATGGATTTTACTCG	2	0.645261815145756	0.518178788242475
eleEdw1.JH947141:31203936:31204258:-	eleEdw1.JH947141:31203936:31204258:-	chr4:124323795:124323796:+_ENSG00000164056_ENST00000339241	Elephantulus edwardii	99	TTGAACCTCCTGAACTTGCTTTCAAATTGTGGCTGTTTCAGAAACTGGTTTTATTTTCTTTAGGATTTGCCCTGTTTCTTATCTTCTCCTCCACGTTTCCAACGTTTGACTCATGGATTT	1	0.412876140375455	0.331561008403474
eptFus1.JH977612:17064948:17065252:+	eptFus1.JH977612:17064948:17065252:+	chr4:124323795:124323796:+_ENSG00000164056_ENST00000339241	Eptesicus fuscus	94	TTGGACCTCCTGAACTAACTTTCGAGCTGTGGCTGTTTTTGATAGTGATTTCATTTTCTTTAGGACTTTCCCATTTCCTGCCTTCTCTCCTCCTGTTCCCAAGGCTTGACTTGTGGATGG	2	0.707846675001385	0.56843768483469
equCab2.chr2:15973624:15973952:-	equCab2.chr2:15973624:15973952:-	chr4:124323795:124323796:+_ENSG00000164056_ENST00000339241	Equus caballus	94	GACCTCCTGAACTTCTAGCTTTCAAGCTGTGGCTGTTTTAGATACTGATTTTATTTTCTTTACAATTTTCCCCTGTTTCCTGCCTTCTCTTCCCTGTTCCCAAGGTTTGACTCAATGGAT	2	2.68553239838194	2.15662215137451
falChe1.KB397883:528298:528717:+/falPer1.KB390504:4205981:4206400:+	falChe1.KB397883:528298:528717:+	chr4:124323795:124323796:+_ENSG00000164056_ENST00000339241	Falco cherrug	319	GAGGTTTACTTCTTCCAACTTCAGTTTTTCAGGTTGTAGCTGATTTTCTTTTTTTTGTTTTTCCCTTTCCGCTGTTCTTTTGCTTTCCCTTCTGTCTCCCCAACTTAAAATACACAAGCT	1	1.61801105639149	1.29934700750033
falChe1.KB397883:528298:528717:+/falPer1.KB390504:4205981:4206400:+	falPer1.KB390504:4205981:4206400:+	chr4:124323795:124323796:+_ENSG00000164056_ENST00000339241	Falco peregrinus	319	GAGGTTTACTTCTTCCAACTTCAGTTTTTCAGGTTGTAGCTGATTTTCTTTTTTTTGTTTTTCCCTTTCCGCTGTTCTTTTGCTTTCCCTTCTGTCTCCCCAACTTAAAATACACAAGCT	1	1.61801105639149	1.29934700750033
felCat8.chrB1:105076931:105077248:-	felCat8.chrB1:105076931:105077248:-	chr4:124323795:124323796:+_ENSG00000164056_ENST00000339241	Felis catus	94	GACCTCCTGAACTTCTGGCTTTCAAGCTGTGGCTGTTTGACATACTGGTTTTATTTTCTCTACAATTTTCCCACCTTTCTTCCCCTGTTCCTAAGGTTTGACTCATGGATCTTACTCTTC	0	1.02204516177426	0.820755406605985
ficAlb2.chr4:4440577:4440979:+	ficAlb2.chr4:4440577:4440979:+	chr4:124323795:124323796:+_ENSG00000164056_ENST00000339241	Ficedula albicollis	319	ACTCCCTCAACTTCAGTTTTTCAGGTTGTAGCTGATCCATCTTTCTTCTTCCCCCTCCTCTCACTGTTCCTTTCCTTTCCTTTCTGTCTGCCCAACTTCAGACACATGAGTTCTTCCCCT	1	1.0479897092026	0.84159022718944
geoFor1.JH740025:1356924:1357326:+	geoFor1.JH740025:1356924:1357326:+	chr4:124323795:124323796:+_ENSG00000164056_ENST00000339241	Geospiza fortis	319	CTTCCTCCAACTTCAGTTTTTCAGGTTGTAGCTGTTCCATCTTTTCTTCTTCCCCTCCTCTCACTGTTGCTTTCCTTTCCTTTCTGTCTGCCCAACTCCAGACACATGAGCTCTTCCCCT	1	1.28007191888423	1.02796430878343
gorGor3.chr4:133195368:133195678:+	gorGor3.chr4:133195368:133195678:+	chr4:124323795:124323796:+_ENSG00000164056_ENST00000339241	Gorilla gorilla gorilla	8.6	GGTTGTACCTCCTGAACTTCTAGCTTTCAAGTTGTGGCTGTTTTTTTTTTTTCTTTTCTTTAGAATTTTTCCCTGTTTCCCACCTTCTCTTCCCCTGTTCCCAAGGTCTAACTCATGGAT	2	2.46920186454162	1.98289748449662
hetGla2.JH602090:3734093:3734418:+	hetGla2.JH602090:3734093:3734418:+	chr4:124323795:124323796:+_ENSG00000164056_ENST00000339241	Heterocephalus glaber	87	GACCTCCTAAACTTCTAGCTTTCCAGCGGTAGCTGTTTTAGATACTGATTTTCTTTTCTTTGGAGTTTTTTCCTGTTCCCTGCCTTCTCTTCCCCTGTTCCCACAGTTTGACTTCTGGAT	3	1.63349341970032	1.31178015024981
hg38.chr4:123402473:123402793:+	hg38.chr4:123402473:123402793:+	chr4:124323795:124323796:+_ENSG00000164056_ENST00000339241	Homo sapiens	0	TGAACTTTTAGCTTTCAAGTTGTGGCTGTTTTTTGTTTTTGTTTTTGTTTTTGTTTTCTTTAGAATTTTTCCCTGTTTCCCACCTTCTCTTCCCCTGTTGCCAAGGTCTAACTCATGGAT	2	2.00183875432972	1.60758060623979
hg38.chr4:123402473:123402793:+:total_motif_mut	chr4:124323795:124323796:+_ENSG00000164056_ENST00000339241_total_motif_mut	chr4:124323795:124323796:+_ENSG00000164056_ENST00000339241	Motif mutant	NA	TGAACTTTCCGCTTTCAAGTTGTGGCTGTTTTTTGTTTTTGTTTTTGTTTTTGTTTTCTTCCGAATTTTTCCCTGTTTCCCACCTTCTCTTCCCCTGTTGCCAAGGTCTAACTCATGGAT	0	1.24524938069023	1
jacJac1.JH725536:4953234:4953517:+	jacJac1.JH725536:4953234:4953517:+	chr4:124323795:124323796:+_ENSG00000164056_ENST00000339241	Jaculus jaculus	87	ACCTCATGAACTTTTAAGCTATCATAAGTTGTGGTTGTTTTAGATAGTGACTGTCTTCTGTAGAGCTTTCCCCTGTTTTCTGCCTCCTCCTCTTTTCCCTGTTCCAAAGGTGGATTTCAC	3	0.376106949985723	0.302033436689806
lepWed1.KB716030:381610:381927:+	lepWed1.KB716030:381610:381927:+	chr4:124323795:124323796:+_ENSG00000164056_ENST00000339241	Leptonychotes weddellii	94	GACCTCCTGAACTTCTAGCTTTCAAGCTGTGGCTGTTTTAGATACTGGTTTTATTTTCTTTACAATTTTCCTGCCTTTCTTCCCCTGTTCCCAAGGTTTGACTCATGGATCTTATTCTTC	2	2.81014421099689	2.25669191615197
loxAfr3.scaffold_14:34961099:34961419:+	loxAfr3.scaffold_14:34961099:34961419:+	chr4:124323795:124323796:+_ENSG00000164056_ENST00000339241	Loxodonta africana	99	AACCTCCTGAACGTCTAGCTTTCAAGTTGTGGCTGTTTTAAATACTGGTTTTATTTTCTTTAGAGTTTTACCCTGTTTCCTATCTTCTTCTCCCCTGTTCCCAAGGTTTGACTCATGGGT	2	0.920497350416711	0.739207234061412
macFas5.chr5:122384021:122384336:+/rheMac3.chr5:117157867:117158182:+	macFas5.chr5:122384021:122384336:+	chr4:124323795:124323796:+_ENSG00000164056_ENST00000339241	Macaca fascicularis	28.9	TACCTCCTGAGCTTCTAGCTTTCAAGCTGTGGCTATTTTTTTTTTTCTTTTTCTTTTCTTTAGAATTTTTCCCCATTTCCCACCTTCTCTTCTCCTGTTCCCAAGGTCTGACTCATGGAT	2	3.18945332601706	2.56129685786246
macFas5.chr5:122384021:122384336:+/rheMac3.chr5:117157867:117158182:+	rheMac3.chr5:117157867:117158182:+	chr4:124323795:124323796:+_ENSG00000164056_ENST00000339241	Macaca mulatta	28.9	TACCTCCTGAGCTTCTAGCTTTCAAGCTGTGGCTATTTTTTTTTTTCTTTTTCTTTTCTTTAGAATTTTTCCCCATTTCCCACCTTCTCTTCTCCTGTTCCCAAGGTCTGACTCATGGAT	2	3.18945332601706	2.56129685786246
mm10.chr3:37643473:37643714:+	mm10.chr3:37643473:37643714:+	chr4:124323795:124323796:+_ENSG00000164056_ENST00000339241	Mus musculus	87	TGTCTAGCTTCCAAACTTTGGCTGTTGGTATTAGAGGCAGATTTTCTTCTCGAGTCTCTCCTGCCTTGGATGGGCCTCAATAGGAGTGGACTGTGAAACTGCACCCAGCTTGTTCTCATT	3	0.202274291940931	0.162436773772024
musFur1.GL896919:5115057:5115374:-	musFur1.GL896919:5115057:5115374:-	chr4:124323795:124323796:+_ENSG00000164056_ENST00000339241	Mustela putorius furo	94	GACCTCCTGAACTTCTAACTTTCAAGCTGTGGCTGTTTTAGATACTGGTTTTATTTTCTTTACAATTTTCCTGCCTTTCTTCCCCTGTTCCCAAGGTTTGACTCATGGATCTTACTCTTC	1	2.81119623870774	2.25753674910445
myoDav1.KB106582:1502430:1502734:-	myoDav1.KB106582:1502430:1502734:-	chr4:124323795:124323796:+_ENSG00000164056_ENST00000339241	Myotis davidii	94	GACCTCTGGAACTCCTAACTTTCGAGCTGTGGCTGTTTTTGATACTGATTTTATTTTCTTTACGACTTTCCCATTTCCTGCCTTCTCTCCTTCTGTTCCCACGGCTTGACTTGTGGATGG	0	1.18110460462755	0.94848840958497
myoLuc2.GL429768:3501291:3501595:+	myoLuc2.GL429768:3501291:3501595:+	chr4:124323795:124323796:+_ENSG00000164056_ENST00000339241	Myotis lucifugus	94	GACCTCTTGAACTCCTAACTTTCGAGCTGTGGCTGTTTTTGATACTGATTTTATTTTCTTTACGACTTTCCCATTTCCTGCCTTCTCTCCTTCTGTTCCCAAGGCTTGGCTTGTGGATGG	0	1.11061352108967	0.891880404288226
nomLeu3.chr7b:82118918:82119231:-	nomLeu3.chr7b:82118918:82119231:-	chr4:124323795:124323796:+_ENSG00000164056_ENST00000339241	Nomascus leucogenys	19.6	TGTACCTCCTGAACTTCTAGCTTTCAAGTTGGGGCTGGTTTTTTTTTCTTTTCTTTTCTTTAGAATTTTTCCCTGTTTCCCACCTTCTCTTCCCCTGTTCCCAAGATCTGACTCATGGAT	2	1.56534667281751	1.25705476918194
octDeg1.JH651771:1878814:1879138:-	octDeg1.JH651771:1878814:1879138:-	chr4:124323795:124323796:+_ENSG00000164056_ENST00000339241	Octodon degus	87	GGCCTCCAGAAGGTGGAGCATTGCAGTGGTGGCTGTTTTAGAGATGGATTTTCTTTTCCTTAGAGGTTTTCCCCATATCCTGCCTCTTCTTCCCCTTCCCAAGGTTTGACTTCTGGATGC	2	0.439601458041367	0.353022828084203
odoRosDiv1.KB229858:133670:133984:-	odoRosDiv1.KB229858:133670:133984:-	chr4:124323795:124323796:+_ENSG00000164056_ENST00000339241	Odobenus rosmarus divergens	94	GACCTCCTGAACTTCTAGCTTTCAAGCTGTGGCTGTTTTAGATACTGGTTTTATTTTCTTTACAATTTTCCTGCCTTTCTTCCCATGTTCCCAAGGTTTGACTCATGGATCTTATTCTTC	2	2.62317098281315	2.10654269216271
orcOrc1.KB316852:4880960:4881284:+	orcOrc1.KB316852:4880960:4881284:+	chr4:124323795:124323796:+_ENSG00000164056_ENST00000339241	Orcinus orca	94	GGCCTCCTGAACTTCTAGCTTTCAAGCTGTGGCTGTTTTAGATACTGGTTTTATTTTCTTTGCAGTTTTTCCCTGTTGCCCACATTCTCTCCCCCTCTTCCCAAGGTTTGACTCATGGAT	2	1.16666293753466	0.93689100000836
oryAfe1.JH863880:3315286:3315604:+	oryAfe1.JH863880:3315286:3315604:+	chr4:124323795:124323796:+_ENSG00000164056_ENST00000339241	Orycteropus afer afer	99	AACCTCCTGAACATCTAGCTTTCAAATTTTGGCTGTTTTAGATACTGTTTTTATTTTCTTTAGAGTTTTCCTGTTTGCCATCTTCTTTTCCCCTGTTCTCAAGGGTTGACTCACAGATTT	3	4.70232707821607	3.77621314343446
oryCun2.chr15:99190283:99190611:+	oryCun2.chr15:99190283:99190611:+	chr4:124323795:124323796:+_ENSG00000164056_ENST00000339241	Oryctolagus cuniculus	87	GACCTCCTGAACTTCTAGCTTTCAAGTTGTGGCTGTTTTAGATACTGATGTTCTTTCCCTTAAGAGTTGTTTCCTGTTTCCTGCCTTCTCTTCCTCTGTTCCCAAGGTTTGACTCATGGA	2	1.04083317530397	0.835843158361618
otoGar3.GL873612:1788478:1788805:+	otoGar3.GL873612:1788478:1788805:+	chr4:124323795:124323796:+_ENSG00000164056_ENST00000339241	Otolemur garnettii	74	ATACCTCCTGAACTTCTAGCTTTTCAGTTGTGGCTATTTTAGATACTGGTTTCTTTTCTTTAGAATTTTCCCAGTTTCCTACCTTCTCTTTTCCCTGTTCCCAAGGTTTGACTCATGGAT	3	0.944507395849886	0.758488548957442
oviAri3.chr17:38237841:38238167:-	oviAri3.chr17:38237841:38238167:-	chr4:124323795:124323796:+_ENSG00000164056_ENST00000339241	Ovis aries	94	CCTCCTGAACTTCTCTTGCTTTCAAGCTGTGGCTGTTTCAGATACTGGTTTAATTTTCTTTGCAGTTTTCCCCTGTCCCACCTTTTTCCCCTTCTTTCCAAGGTTTGACTCATGGATTGT	0	0.979959137573144	0.786958140890592
panHod1.KE110584:76081:76407:-	panHod1.KE110584:76081:76407:-	chr4:124323795:124323796:+_ENSG00000164056_ENST00000339241	Pantholops hodgsonii	94	CCTCCTGAACTTCTCTTGCTTTCAAGCTGTGGCTGTTTCAGATACTGGTTTTATTTTCTTTGCAGTTTTCCCCTGTCCCACCTTTCTCCCCTTCTTTCCAAGGTTTGACTCATGGATTGT	0	1.15714012627924	0.929243687427368
panTro4.chr4:125860425:125860740:+	panTro4.chr4:125860425:125860740:+	chr4:124323795:124323796:+_ENSG00000164056_ENST00000339241	Pan troglodytes	6.4	TACCTCCTGAACTTCTAGCTTTCAAGTTGTGGCTGTTTTTTGTTTTTGTTTTCTTTTCTTTAGAATTTTTCCCTGTTTCCCACCTTCTCTTCCCCTGTTGCCAAGGTCTAACTCATGGAT	2	1.68429351230205	1.35257526598283
pelSin1.JH209423:3628374:3628734:+	pelSin1.JH209423:3628374:3628734:+	chr4:124323795:124323796:+_ENSG00000164056_ENST00000339241	Pelodiscus sinensis	319	CCTCCAGTGCTTGTTTTCAGGTTGTGGCTAATTGCATCTTCCACTTTAAGTTCTTTCCTGTGCCCCCTCCATAATCCCTCTCTTAACTCAGACAGGTGTGGAGTATTTTACTCAGTCATT	0	0.862959381745944	0.693001253506036
ponAbe2.chr4:128053799:128054103:+	ponAbe2.chr4:128053799:128054103:+	chr4:124323795:124323796:+_ENSG00000164056_ENST00000339241	Pongo pygmaeus abelii	15.2	GTGGGTTGTACCTCCTGAACTTCTAGCTTTCAAGTTGTGGCTTTTTTTTTTTCTTTTCTTTAGAATTTTTCCCTGTTTCCCACCTTCTCTTCCCCTGTTCCCAAGGTCTGACTCATGGAT	2	3.15630433346333	2.53467649324493
pseHum1.KB221272:912752:913159:-	pseHum1.KB221272:912752:913159:-	chr4:124323795:124323796:+_ENSG00000164056_ENST00000339241	Pseudopodoces humilis	319	CTTCCTCCAACTTCAGTTTTTCAGGTTGTAGCTGATCCATCTTTTCTTCTTCCCTTCCTCTCACTGTTCCTTTCCTTTCTGTCTGCCCAACTTCAGACACATGAGTTCATCCCCTTGCAT	1	1.10046333441205	0.883729276622546
pteAle1.KB030951:4712155:4712463:+	pteAle1.KB030951:4712155:4712463:+	chr4:124323795:124323796:+_ENSG00000164056_ENST00000339241	Pteropus alecto	94	GACCTCCCGAACGTCTGGCTTTCAAGCCGCGGCTGTTTTAGATACTGGTTTTGTTTCCTTGACGATGCTTCCCCGTCTGCCGCCTCCTCTTCCCCTGTTCCCGAGGTTTGACTCGTGGAT	1	0.520539293216066	0.418020118128897
pteVam1.scaffold_2308:114936:115263:-	pteVam1.scaffold_2308:114936:115263:-	chr4:124323795:124323796:+_ENSG00000164056_ENST00000339241	Pteropus vampyrus	94	TCCCGAACTTCTGGCTTTCAAGCCGCCCGCGGCTGTTTTAGATACTGGTCTTGTTTCCTTGACGATGCTTCCCTGTCTGCCGCCTCCTCTTCCCCTGTTGCCGAGGTTTGACTCGTGGAT	1	0.510406576766665	0.409883019964845
saiBol1.JH378187:8231019:8231355:+	saiBol1.JH378187:8231019:8231355:+	chr4:124323795:124323796:+_ENSG00000164056_ENST00000339241	Saimiri boliviensis	43	TACCTCCTGAACTTCTAGCTTTCAAGTTGTGGCCGTTTTAGATACTGGCTTTCTTTTCTTCAGAATTTTTCCCTGTTTCCCACATTCTCTTCCCCTGTTCCCAAGGTCTGACTCATGGAT	2	1.11776647836	0.897624600897563
speTri2.JH393472:2244213:2244507:+	speTri2.JH393472:2244213:2244507:+	chr4:124323795:124323796:+_ENSG00000164056_ENST00000339241	Spermophilus tridecemlineatus	87	CTTGCACCTCCTGGACCTTGGCTCTCCAGCTGTGGCTGTAGAGGCTGAGCTTCTTTTCTTTGAGTTTTCCCTGCTTCCTGCCTTCTGCTCCCCATCCCAAGGTCTGACTCATGGAGTTAC	1	0.284014609050703	0.228078498535993
susScr3.chr8:40298332:40298660:-	susScr3.chr8:40298332:40298660:-	chr4:124323795:124323796:+_ENSG00000164056_ENST00000339241	Sus scrofa	94	AACCTCCTGAACTGCTCAATTTCAAGCTGTGGCTGTTTTAGATACTGGTTTTGTTTTCTTTACCATTCTTCCCTGTTTTCCACCTTCTCTACCCCTCTTCCCAAGGTTTGACTCATGGAT	1	0.929814751210821	0.746689591361558
taeGut2.chr4:5730584:5730985:+	taeGut2.chr4:5730584:5730985:+	chr4:124323795:124323796:+_ENSG00000164056_ENST00000339241	Taeniopygia guttata	319	CTTCCTCCAACTTCAGTTTTTCAGGTTGTAGCTGATCCATCTTTTATTCTTCCTCTCCTCTCACTGTTGCTTTCCTTTCCTTTCTGTCTGCCCAACATCAGACACATGCATTCATCCCCT	1	1.10087873309296	0.884062863362159
triMan1.JH594780:2222593:2222912:+	triMan1.JH594780:2222593:2222912:+	chr4:124323795:124323796:+_ENSG00000164056_ENST00000339241	Trichechus manatus latirostris	99	AACCTCCTGAACGTTTAGCTTTCAAGTTGTGGCTGTTTTAGATACTGGTTTTATTTTCTTTAGCATTTTTCCCTGTTTCCCATCTTCTCCTCCCCTGTTCCCAAGGTTTGACTCATGGAT	3	4.81533955420284	3.86696803778673
tupChi1.KB320806:5178528:5178859:+	tupChi1.KB320806:5178528:5178859:+	chr4:124323795:124323796:+_ENSG00000164056_ENST00000339241	Tupaia chinensis	85	CACCTCCTGATCTTCTAGCTTTCAAGTTGTGGCTGTTTTCGATACTGGTTTTCTTTCCTTTAGAATTTCCCCCCCGTTGTTGTCCACCTTCTCTATCCCTGTTGCCAAGGTTGACTCATG	2	0.955224526695657	0.767094962268671
turTru2.JH474089:53700:54024:+	turTru2.JH474089:53700:54024:+	chr4:124323795:124323796:+_ENSG00000164056_ENST00000339241	Tursiops truncatus	94	GGCCTCCTGAACTTCTAGCTTTCAAGCTGTGGCTGTTTTAGATACTGGTTTTATTTTCTTTGCAGTTTTTCCCTGTTTCCCACATTCTCTCCCCCTCTTCCCAAGGTTTGACTCATGGAT	2	1.29195465172184	1.03750676110012
vicPac2.KB632584:257501:257830:+	vicPac2.KB632584:257501:257830:+	chr4:124323795:124323796:+_ENSG00000164056_ENST00000339241	Vicugna pacos	94	GACCTCCTGAACGTCTAGCTTTCAAGCTGTGGCTGTTTTAGATACTGGTTTTATTTTCGTTACAGTTTTTCCCTGTTTCCCACCTTCTCTCCCCTTCTTCCCAAGGTCTGACTCATGGAT	2	1.19503148945831	0.959672422238765
zonAlb1.KB913067:908511:908913:+	zonAlb1.KB913067:908511:908913:+	chr4:124323795:124323796:+_ENSG00000164056_ENST00000339241	Zonotrichia albicollis	319	CTTCCCCCAACTTCAGTTTTTCAGGTTGTAGCTCATCCATCTTTTCTTCTTCCCCTCCTCTCACTGTTGCTTTCTTTTCCTTTCTGTCTGCCCAACTCCAGACATATGAGCTCTTCCCCT	1	1.06173528090466	0.852628635973427
ailMel1.GL192747.1:1472665:1472988:+	ailMel1.GL192747.1:1472665:1472988:+	chr4:125586161:125586162:-_ENSG00000151458_ENST00000504087	Ailuropoda melanoleuca	94	AATGGCTTTTGCTTCATGAAGAAGAGTAAAAAATAGTCCCCTCAATTTAAAATGCCTAATAGCTATTTTAAAAATTAAAATGTTTAAATGTGTAAATCACATCACCTGATGTGATTTACA	2	0.828593094830722	1.19389798837027
bosTau8.chr17:41624366:41624692:-	bosTau8.chr17:41624366:41624692:-	chr4:125586161:125586162:-_ENSG00000151458_ENST00000504087	Bos taurus	94	TGAAAATAACTTCTGTTCCATTGAGACTAAAAATAGTCCCATAAATAGAAAACTCCTAAGTAACTTTTTTAAATAAAAAACATTAAATTTTGTAAATCACCTGCTGCCACAATACAACTG	2	0.983005366076	1.41638656710636
calJac3.chr3:121602394:121602713:-	calJac3.chr3:121602394:121602713:-	chr4:125586161:125586162:-_ENSG00000151458_ENST00000504087	Callithrix jacchus	43	GAAAATGGCTTCTGCTCCATTAAAAAATAAAAATTGTCCACTAAATATAAAACTCCTTAATAGGTATTTTTGAAATTAAAATCTTTAAATTTTATAAATCAGCTCTTGCCACTTCACAAC	1	2.03991414751564	2.93925862086086
camFer1.KB018142:1019462:1019787:-	camFer1.KB018142:1019462:1019787:-	chr4:125586161:125586162:-_ENSG00000151458_ENST00000504087	Camelus ferus	94	AAATGGCTTCTGCCCCATTAAGAAGAGTAAAAATAGTCCCGCAACTATAAAGCTCCTCAATAGCTATTTTTAAAATAAAAATGTTTAAATTTTGTAAATCACCTGATGCCACTACACGAC	2	2.20295911505267	3.17418582453991
canFam3.chr19:37834135:37834457:-	canFam3.chr19:37834135:37834457:-	chr4:125586161:125586162:-_ENSG00000151458_ENST00000504087	Canis lupus familiaris	94	AATGTGGCTTTTGCTTCATTAAGAGTAAAAAAATAGCCCCCTCAATTTAAAATGTCTAAATAGCTATTTTAAAAATCAAAATGTTTAAATTTTGTAAATCACCTGATGTCAGTACACACC	2	0.361924398833206	0.521487343310966
capHir1.chr17:38976812:38977142:-	capHir1.chr17:38976812:38977142:-	chr4:125586161:125586162:-_ENSG00000151458_ENST00000504087	Capra hircus	94	TGAAAATAGCTTCTGCTCCATTGAGAGTAAAAATAGTCCCATGAATAGAAAACTCCTAAGTAACTATTTTTTGAATAAAAAACGTTAAATTTTGTAAATCACCTGCTGCCACAATACAAC	3	0.909552790594639	1.31055068378207
cerSim1.JH767741:17599580:17599907:-	cerSim1.JH767741:17599580:17599907:-	chr4:125586161:125586162:-_ENSG00000151458_ENST00000504087	Ceratotherium simum	94	AGTGGCATTTGCTCCACTAAAAAGAGTAAAATTAAGTCCCCCAAATATAAGACTCCTAAGTAGCTATTAGAAAAATTAAAATGTTTAACTTTTGTAAATCACCTGATACCACCACACACT	2	3.55101447070203	5.11656331641406
chlSab2.chr7:71859786:71860106:+/macFas5.chr5:123628735:123629055:+/papAnu2.chr5:115310647:115310967:+	chlSab2.chr7:71859786:71860106:+	chr4:125586161:125586162:-_ENSG00000151458_ENST00000504087	Chlorocebus sabaeus	28.9	GAAAATGGCTTCTGCTCTATTAAAAAGTAAAAATTGTCCTCCAAATATAAAACTCCTTAATAGATATTTTTGAAATTAGAATCTTTAAATTTTATAAATCAGCTGTTGCCACTACACAAC	2	4.45956879873915	6.42567534176859
chlSab2.chr7:71859786:71860106:+/macFas5.chr5:123628735:123629055:+/papAnu2.chr5:115310647:115310967:+	macFas5.chr5:123628735:123629055:+	chr4:125586161:125586162:-_ENSG00000151458_ENST00000504087	Macaca fascicularis	28.9	GAAAATGGCTTCTGCTCTATTAAAAAGTAAAAATTGTCCTCCAAATATAAAACTCCTTAATAGATATTTTTGAAATTAGAATCTTTAAATTTTATAAATCAGCTGTTGCCACTACACAAC	2	4.45956879873915	6.42567534176859
chlSab2.chr7:71859786:71860106:+/macFas5.chr5:123628735:123629055:+/papAnu2.chr5:115310647:115310967:+	papAnu2.chr5:115310647:115310967:+	chr4:125586161:125586162:-_ENSG00000151458_ENST00000504087	Papio hamadryas	28.9	GAAAATGGCTTCTGCTCTATTAAAAAGTAAAAATTGTCCTCCAAATATAAAACTCCTTAATAGATATTTTTGAAATTAGAATCTTTAAATTTTATAAATCAGCTGTTGCCACTACACAAC	2	4.45956879873915	6.42567534176859
criGri1.KE382741:1042783:1043095:+	criGri1.KE382741:1042783:1043095:+	chr4:125586161:125586162:-_ENSG00000151458_ENST00000504087	Cricetulus griseus	87	GAAACAATGGCTCCTACTCTATTACAAAGACAAGAAACAGTCCCACAAGTTAATAATAGATAGCTATTTTTGAAATTCAAATATTTAAATTTTGTAAATCAGCTGTTTGGGATGTCATGT	2	0.723226408074707	1.04207790183558
dasNov3.JH568096:1253427:1253733:-	dasNov3.JH568096:1253427:1253733:-	chr4:125586161:125586162:-_ENSG00000151458_ENST00000504087	Dasypus novemcinctus	99	AAATGGCTTCTGTTCTAGTAAGAAAAGTAAATATTGTCCTCTAAATATAAAACTCCTAAATGGCTATTTTTGAAATTGAAATATTTGAATATCGTAAATCAGCTGTTGCCACTTCACAAC	1	0.55051033852611	0.793215861734442
equCab2.chr2:17038874:17039180:-	equCab2.chr2:17038874:17039180:-	chr4:125586161:125586162:-_ENSG00000151458_ENST00000504087	Equus caballus	94	AATGGCTCTTGCTCCACTGAGAAGAGTAGAAATAAGTCCCCCAAATATAAAACTCCTAAATAACTATTAGAAAAATTAAAATGTTTAAATTTTGTAAATCACCTGATACCACTACACACC	2	2.22569725140906	3.20694860692918
felCat8.chrB1:106186348:106186694:-	felCat8.chrB1:106186348:106186694:-	chr4:125586161:125586162:-_ENSG00000151458_ENST00000504087	Felis catus	94	AACAGCTTTTGCTTCATTAAGAAGAGTAAAAACTAGTCCCCCCAACTTAAAATGCCTAAAGAGCTATTTTAAACATCAAAATGCTTCAATTTTGTAAATCACCTGACGTCACTACACACA	1	0.587733272435734	0.846849407793644
gorGor3.chr4:134511402:134511722:+/hg38.chr4:124664902:124665222:+	gorGor3.chr4:134511402:134511722:+	chr4:125586161:125586162:-_ENSG00000151458_ENST00000504087	Gorilla gorilla gorilla	8.6	GAAAATGGCTTCTGCTCCATTAAAAAGTAAAAATTGTCCTCCAAATATAAAACTCCTTAATAGATATTTTTGAAATTAAAATCTTTAAATTTTATAAATCAGCTGTTGCCACTACACAAC	1	2.4411036774465	3.51732205842489
gorGor3.chr4:134511402:134511722:+/hg38.chr4:124664902:124665222:+	hg38.chr4:124664902:124665222:+	chr4:125586161:125586162:-_ENSG00000151458_ENST00000504087	Homo sapiens	0	GAAAATGGCTTCTGCTCCATTAAAAAGTAAAAATTGTCCTCCAAATATAAAACTCCTTAATAGATATTTTTGAAATTAAAATCTTTAAATTTTATAAATCAGCTGTTGCCACTACACAAC	1	2.4411036774465	3.51732205842489
gorGor3.chr4:134511402:134511722:+/hg38.chr4:124664902:124665222:+:total_motif_mut	chr4:125586161:125586162:-_ENSG00000151458_ENST00000504087_total_motif_mut	chr4:125586161:125586162:-_ENSG00000151458_ENST00000504087	Motif mutant	NA	GAAAATGGCTTCTGCTCCATTAAAAAGTAAAAATTGTCCTCCAAATATAAAACTCCTTAACCGATATTTTTGAAATTAAAATCTTTAAATTTTATAAATCAGCTGTTGCCACTACACAAC	0	0.694023361210109	1
lepWed1.KB715721:791632:791951:+	lepWed1.KB715721:791632:791951:+	chr4:125586161:125586162:-_ENSG00000151458_ENST00000504087	Leptonychotes weddellii	94	ATGGCTTTTGCTTCATGAAAAAGACTTAATAAATAGTCCCCTCAATTAAAAATGCCTAAATAGCTATTTTAAAAATCAAATGTTTAAATTTTGTAAATCACCTGATGTCACTACACACCT	2	0.660894141793559	0.952264979439907
loxAfr3.scaffold_14:36533868:36534186:+	loxAfr3.scaffold_14:36533868:36534186:+	chr4:125586161:125586162:-_ENSG00000151458_ENST00000504087	Loxodonta africana	99	AAATGCCTTCTGTTCCATTAAGAAGAACAAGTATAGTCCCCCAGGTATAAAACTCCTAGATAGCTATTTTTGAAATGAAAATGTTTAAATTTTATAAATCAGCTCTTGCCTCTATACAAC	3	1.35042822040932	1.94579649027187
mesAur1.APMT01208360:11632:11946:+	mesAur1.APMT01208360:11632:11946:+	chr4:125586161:125586162:-_ENSG00000151458_ENST00000504087	Mesocricetus auratus	87	GCAACAATGGCTCCTGCTCTATTACAAAGATAAGAAACAGTCCCACGCCTAAACAATAAATAGATATTTTTGAAGTTTAAATATTTACATTTTGTAAGTCAGCTGTTTGGGATGTCATGT	1	0.682597676111361	0.983537030974251
micOch1.chr1:91700211:91700522:+	micOch1.chr1:91700211:91700522:+	chr4:125586161:125586162:-_ENSG00000151458_ENST00000504087	Microtus ochrogaster	87	AAAGCAATGGCTTTTGCTCTATCACAAAGCTAAGAAACAGACCCACAAATAAATAACAAATAACTATTTTTGAAATTCAAATGTTTAAATTTTGTAAATCAGCAGTTTGGGATGTCTCGT	0	0.479005174422762	0.690185952224378
musFur1.GL896919:6225964:6226291:-	musFur1.GL896919:6225964:6226291:-	chr4:125586161:125586162:-_ENSG00000151458_ENST00000504087	Mustela putorius furo	94	AATGGCTTTTGCTTCATGAAGAAGAGTAAAAAACAGTCCCCTCAGTTAAAAATGCCTAAATAGCTATTTTAAAAATCAGGATGTTTAAATTTTGTAAATCACCTGATGTCACTACACACC	1	0.69191559258527	0.996962971648154
nomLeu3.chr7b:83322902:83323222:-	nomLeu3.chr7b:83322902:83323222:-	chr4:125586161:125586162:-_ENSG00000151458_ENST00000504087	Nomascus leucogenys	19.6	GAAAATGGCTTCTGCTCCATTAAAAAGTAAACATTGTCCTCCAAATATAAAACTCCTTAATAGATATTTTTGAAATTAAAATCTTTAAATTTTATAAATCAGTTGTTGCCACTACACAAC	1	3.97895099582655	5.73316579558474
ochPri3.JH802092:1281030:1281340:-	ochPri3.JH802092:1281030:1281340:-	chr4:125586161:125586162:-_ENSG00000151458_ENST00000504087	Ochotona princeps	87	TGAAAATGACTTTAAGCACCATTAAAGAATAAAAAGGCCCCCAAATATAAGACTCCTAAATAGCTATTTTTGAAACTAAATGTTTAGATTTTGTAAATGAGCTGTTGCCCACTACACAAT	2	0.804944754470128	1.15982371698067
odoRosDiv1.KB229858:1220576:1220896:-	odoRosDiv1.KB229858:1220576:1220896:-	chr4:125586161:125586162:-_ENSG00000151458_ENST00000504087	Odobenus rosmarus divergens	94	AATGGCTTTTGCTTCATGAAAAAGACTAAAAAATAGTCCCCTCAATTAAAAATGCCTAAATAGCTATTTTAAAAATCAAAATGTTTAAATTTCGTAAATCACCTGATGTCACTACACGCC	2	0.772865081276717	1.1136009599578
orcOrc1.KB316852:5983148:5983467:+	orcOrc1.KB316852:5983148:5983467:+	chr4:125586161:125586162:-_ENSG00000151458_ENST00000504087	Orcinus orca	94	ACAATAGCTTCTGCTTCACTAAGAGCGTAAAAATAGTCCCACAAATATAAAACTCCTAAAGAGCTATTTTTTAAATAAAAATGTTTAAATTTTGTAAATCACTTGATGCCACAACACAAC	2	1.08549404441621	1.56405980704097
oryAfe1.JH863880:5998233:5998549:+	oryAfe1.JH863880:5998233:5998549:+	chr4:125586161:125586162:-_ENSG00000151458_ENST00000504087	Orycteropus afer afer	99	AAAATGCCTTCTGTTCCATTAGGAAAAACAAATGTAGTTCCCCCCAGTCTAAAACTTTAATAGCTATTTTTGAAATGAAAATGTTTAGATTTTGTAAATCAGCTGTTTCCACTACACAAC	4	0.746058871692482	1.07497659789383
oryCun2.chr15:100426244:100426566:+	oryCun2.chr15:100426244:100426566:+	chr4:125586161:125586162:-_ENSG00000151458_ENST00000504087	Oryctolagus cuniculus	87	AATGACTTTCTGCTCCATTAAAAAAATGAAAAATAGTCCCCAAAATATAAAACTTCTAAATAGCTATTTTTGAAATTAAATGTTTAGATTTTGTAAATCAGCTGTTGCCACTACACAACT	3	0.910622076731403	1.31209139004144
otoGar3.GL873612:2936731:2937036:+	otoGar3.GL873612:2936731:2937036:+	chr4:125586161:125586162:-_ENSG00000151458_ENST00000504087	Otolemur garnettii	74	ACTGAAAATGACCTGCTCCGCTAAAAAGTGAAAATAGTCCCCAAGTATGAAACTCCTTAATAACTATTTTTGAAATTAAAAAGTTTAAATTTTGTACACTATTGCCAGTACACAACTCTA	1	1.46613505769247	2.1125154276307
oviAri3.chr17:39461740:39462114:-	oviAri3.chr17:39461740:39462114:-	chr4:125586161:125586162:-_ENSG00000151458_ENST00000504087	Ovis aries	94	TGAAAATAGCTTCTGCTCCATTGAGAGTAAAAATAGTCCCATGAATAGAAAACTCCTAAGTAACTATTTTTTAAATAAAAAACGTTAAATTTTGTAAATCACCTGCTGCCACAATACAAC	3	0.928127857573676	1.33731500904434
panHod1.KE112426:335901:336250:-	panHod1.KE112426:335901:336250:-	chr4:125586161:125586162:-_ENSG00000151458_ENST00000504087	Pantholops hodgsonii	94	TGAAAATAGCTTCTGCTCCATTGAGAGTAAAAATAGTCCCATGAATAGAAAACTCCTAATGAACTATTTTTTAAATAAAAAACGTTAAATTTTGTAAATCACCTGCTGCCACAATACAAC	3	0.868198122020166	1.25096382995864
panTro4.chr4:127141872:127142192:+	panTro4.chr4:127141872:127142192:+	chr4:125586161:125586162:-_ENSG00000151458_ENST00000504087	Pan troglodytes	6.4	GAAAGTGGCTTCTGCTCCATTAAAAAGTAAAAATTGTCCTCCAAATATAAAACTCCTTAATAGATATTTTTGAAATTAAAATCTTTAAATTTTATAAATCAGCTGTTGCCACTACACAAC	1	1.66744942906905	2.40258400835624
rn6.chr2:125289467:125289795:+	rn6.chr2:125289467:125289795:+	chr4:125586161:125586162:-_ENSG00000151458_ENST00000504087	Rattus norvegicus	87	GACGTCTGCTCTATTACAAAGATAAGAAACGGTCCCACAAATTAAAAAAATAATAATAAATGGCTATTTTTGAAATTCAAATATTTAAATTTTGTAAATCAGCTGCTTAGGACACCATGT	1	0.269943916780132	0.388955086914443
saiBol1.JH378187:9452464:9452781:+	saiBol1.JH378187:9452464:9452781:+	chr4:125586161:125586162:-_ENSG00000151458_ENST00000504087	Saimiri boliviensis	43	AAATGAAAATGGCTTCTGCTCCATTAAAAAATAAAAATTGTCCCCTATAAAACTCCTTAATAGATATTTTTGGAATTAAAATCTTTAAATTTTATAAATCAGCTCTTGCCACTTCAAAAC	1	1.1889822748418	1.71317327527516
speTri2.JH393472:3039160:3039469:+	speTri2.JH393472:3039160:3039469:+	chr4:125586161:125586162:-_ENSG00000151458_ENST00000504087	Spermophilus tridecemlineatus	87	AAAAATGGCCTCTGCTCTATTAAAAAGTAGGAACAGTCCTGCAAATATGAAGGTCCTAAATAGCTATTTTTGAAATTAAAAAGTTTAAATTTTGTAAATCAGCTGTTGCTACTCCATGAC	2	0.350304558408796	0.504744620985092
susScr3.GL894466-1:7886:8194:+	susScr3.GL894466-1:7886:8194:+	chr4:125586161:125586162:-_ENSG00000151458_ENST00000504087	Sus scrofa	94	AAAATAGGTTCTGCTCCATTAAGAGAGTAAAACTAGTCCCTCAAATATAAAACTCCTAAATAGCTATTTTTAAAATAATATTTAAATTTTATAAAGCACCTAATGCCACACCACAACTGT	3	1.17058536231793	1.68666564807975
triMan1.JH594780:3834627:3834945:+	triMan1.JH594780:3834627:3834945:+	chr4:125586161:125586162:-_ENSG00000151458_ENST00000504087	Trichechus manatus latirostris	99	AAATGCCTTCTGTTCCATTAAGAAGAACAAATCTAGTCCCCCAGGTATAAAACTCCTAAATAGCTATTTTTGAAATGAAAATGTTTAAATTTTGTAAATCAGCTGTTGCCACTATACAAC	2	1.01479816800981	1.46219597887944
tupChi1.KB320806:6225417:6225728:+	tupChi1.KB320806:6225417:6225728:+	chr4:125586161:125586162:-_ENSG00000151458_ENST00000504087	Tupaia chinensis	85	GAAAATGGCTTCTGCTCCATTAAAAAAGAAGAAGAATCCCCCAAATATAAAACCTCTAAATAGCTATTTTTGAAGTTAAAATGTTTAAATTTTGTAAATTAGCTGTTGCTACTACACAAC	2	0.646827536876508	0.931996778535942
turTru2.JH480543:36205:36523:+	turTru2.JH480543:36205:36523:+	chr4:125586161:125586162:-_ENSG00000151458_ENST00000504087	Tursiops truncatus	94	ACAATAGCTTCTGCTTCACTAAGAGCGTAAAAATAGTCCCACAAATATAAAACTCCTAAAGAGCTATTTTTTAAATAAAATGTTTAAATTTGATAAATCACTTGATGCCACAACACAACC	2	0.902099828363667	1.29981190660607
vicPac2.KB632584:1216433:1216759:+	vicPac2.KB632584:1216433:1216759:+	chr4:125586161:125586162:-_ENSG00000151458_ENST00000504087	Vicugna pacos	94	AAATGGCTTCTGCTCCATTAAGAAGAGTAAAAATAGTCCCGCAACTATAAAGCTCCTCAATAGCTATTTTTAAAATAAAAATGTTTAAATTTTGTAAATCACCTGATGCCACTACACGAC	2	2.25272530934657	3.2458926244481
ailMel1.GL192346.1:203064:203385:-	ailMel1.GL192346.1:203064:203385:-	chr4:174169258:174169259:+_ENSG00000109586_ENST00000265000	Ailuropoda melanoleuca	94	GTTCAAACCTGTGGTACCATGGCCCCATGTTGAAGGAGTAGAAGTGGACTTAGAGTCTATTAGAAGAAAAAACAAGGCGAAAAATGAACAAGAGCGCCATGCTGGAGGAGATAACCAGAA	3	0.62833250565813	4.38513950010992
anaPla1.KB744195:1115171:1115497:-	anaPla1.KB744195:1115171:1115497:-	chr4:174169258:174169259:+_ENSG00000109586_ENST00000265000	Anas platyrhynchos	319	GTTCAAACCTGTGGTACCTTGGCCTCATGTTGAAGGCGTGGAAGTGGACTTGGAATCCATTCGAAGGAAAAATAAGGCCAAAAATGAACTAAATCAGCATGGTGGTGGTGATAACAATCA	0	0.460194160075747	3.211700128349
bosTau8.chr8:5509263:5509584:+	bosTau8.chr8:5509263:5509584:+	chr4:174169258:174169259:+_ENSG00000109586_ENST00000265000	Bos taurus	94	ATTCAAACCCGTGGTGCCCTGGCCTCATGTGGAAGGCGTAGAAGTGGACTTGGAGTCTATTCGAAGAAGGAACAAGGCCAGACATGAACAAGAGCGCCGCCCCGGAGGAGAGAACCAGAA	1	0.197827397111199	1.38063959044679
calJac3.chr3:174570596:174570916:-/gorGor3.chr4:183855353:183855673:+/macFas5.chr5:172476460:172476780:+/nomLeu3.chr7b:97197394:97197714:+/panTro4.chr4:176472373:176472693:+/ponAbe2.chr4:180251457:180251777:+/saiBol1.JH378211:6373382:6373702:+/chlSab2.chr7:119356144:119356464:+/rheMac3.chr5:166854455:166854775:+	calJac3.chr3:174570596:174570916:-	chr4:174169258:174169259:+_ENSG00000109586_ENST00000265000	Callithrix jacchus	43	ATTCAAACCTGTGGTACCATGGCCTCATGTTGAAGGAGTAGAAGTGGACTTAGAGTCTATTAGAAGAAAAAACAAGGCCAAAAATGAACAAGAGCACCATGCTGGAGGAGATTCCCAGAA	3	0.299210377670533	2.08819253206001
calJac3.chr3:174570596:174570916:-/gorGor3.chr4:183855353:183855673:+/macFas5.chr5:172476460:172476780:+/nomLeu3.chr7b:97197394:97197714:+/panTro4.chr4:176472373:176472693:+/ponAbe2.chr4:180251457:180251777:+/saiBol1.JH378211:6373382:6373702:+/chlSab2.chr7:119356144:119356464:+/rheMac3.chr5:166854455:166854775:+	gorGor3.chr4:183855353:183855673:+	chr4:174169258:174169259:+_ENSG00000109586_ENST00000265000	Gorilla gorilla gorilla	8.6	ATTCAAACCTGTGGTACCATGGCCTCATGTTGAAGGAGTAGAAGTGGACTTAGAGTCTATTAGAAGAAAAAACAAGGCCAAAAATGAACAAGAGCACCATGCTGGAGGAGATTCCCAGAA	3	0.299210377670533	2.08819253206001
calJac3.chr3:174570596:174570916:-/gorGor3.chr4:183855353:183855673:+/macFas5.chr5:172476460:172476780:+/nomLeu3.chr7b:97197394:97197714:+/panTro4.chr4:176472373:176472693:+/ponAbe2.chr4:180251457:180251777:+/saiBol1.JH378211:6373382:6373702:+/chlSab2.chr7:119356144:119356464:+/rheMac3.chr5:166854455:166854775:+	ponAbe2.chr4:180251457:180251777:+	chr4:174169258:174169259:+_ENSG00000109586_ENST00000265000	Pongo pygmaeus abelii	15.2	ATTCAAACCTGTGGTACCATGGCCTCATGTTGAAGGAGTAGAAGTGGACTTAGAGTCTATTAGAAGAAAAAACAAGGCCAAAAATGAACAAGAGCACCATGCTGGAGGAGATTCCCAGAA	3	0.299210377670533	2.08819253206001
calJac3.chr3:174570596:174570916:-/gorGor3.chr4:183855353:183855673:+/macFas5.chr5:172476460:172476780:+/nomLeu3.chr7b:97197394:97197714:+/panTro4.chr4:176472373:176472693:+/ponAbe2.chr4:180251457:180251777:+/saiBol1.JH378211:6373382:6373702:+/chlSab2.chr7:119356144:119356464:+/rheMac3.chr5:166854455:166854775:+	chlSab2.chr7:119356144:119356464:+	chr4:174169258:174169259:+_ENSG00000109586_ENST00000265000	Chlorocebus sabaeus	28.9	ATTCAAACCTGTGGTACCATGGCCTCATGTTGAAGGAGTAGAAGTGGACTTAGAGTCTATTAGAAGAAAAAACAAGGCCAAAAATGAACAAGAGCACCATGCTGGAGGAGATTCCCAGAA	3	0.299210377670533	2.08819253206001
calJac3.chr3:174570596:174570916:-/gorGor3.chr4:183855353:183855673:+/macFas5.chr5:172476460:172476780:+/nomLeu3.chr7b:97197394:97197714:+/panTro4.chr4:176472373:176472693:+/ponAbe2.chr4:180251457:180251777:+/saiBol1.JH378211:6373382:6373702:+/chlSab2.chr7:119356144:119356464:+/rheMac3.chr5:166854455:166854775:+	panTro4.chr4:176472373:176472693:+	chr4:174169258:174169259:+_ENSG00000109586_ENST00000265000	Pan troglodytes	6.4	ATTCAAACCTGTGGTACCATGGCCTCATGTTGAAGGAGTAGAAGTGGACTTAGAGTCTATTAGAAGAAAAAACAAGGCCAAAAATGAACAAGAGCACCATGCTGGAGGAGATTCCCAGAA	3	0.299210377670533	2.08819253206001
calJac3.chr3:174570596:174570916:-/gorGor3.chr4:183855353:183855673:+/macFas5.chr5:172476460:172476780:+/nomLeu3.chr7b:97197394:97197714:+/panTro4.chr4:176472373:176472693:+/ponAbe2.chr4:180251457:180251777:+/saiBol1.JH378211:6373382:6373702:+/chlSab2.chr7:119356144:119356464:+/rheMac3.chr5:166854455:166854775:+	rheMac3.chr5:166854455:166854775:+	chr4:174169258:174169259:+_ENSG00000109586_ENST00000265000	Macaca mulatta	28.9	ATTCAAACCTGTGGTACCATGGCCTCATGTTGAAGGAGTAGAAGTGGACTTAGAGTCTATTAGAAGAAAAAACAAGGCCAAAAATGAACAAGAGCACCATGCTGGAGGAGATTCCCAGAA	3	0.299210377670533	2.08819253206001
calJac3.chr3:174570596:174570916:-/gorGor3.chr4:183855353:183855673:+/macFas5.chr5:172476460:172476780:+/nomLeu3.chr7b:97197394:97197714:+/panTro4.chr4:176472373:176472693:+/ponAbe2.chr4:180251457:180251777:+/saiBol1.JH378211:6373382:6373702:+/chlSab2.chr7:119356144:119356464:+/rheMac3.chr5:166854455:166854775:+	saiBol1.JH378211:6373382:6373702:+	chr4:174169258:174169259:+_ENSG00000109586_ENST00000265000	Saimiri boliviensis	43	ATTCAAACCTGTGGTACCATGGCCTCATGTTGAAGGAGTAGAAGTGGACTTAGAGTCTATTAGAAGAAAAAACAAGGCCAAAAATGAACAAGAGCACCATGCTGGAGGAGATTCCCAGAA	3	0.299210377670533	2.08819253206001
calJac3.chr3:174570596:174570916:-/gorGor3.chr4:183855353:183855673:+/macFas5.chr5:172476460:172476780:+/nomLeu3.chr7b:97197394:97197714:+/panTro4.chr4:176472373:176472693:+/ponAbe2.chr4:180251457:180251777:+/saiBol1.JH378211:6373382:6373702:+/chlSab2.chr7:119356144:119356464:+/rheMac3.chr5:166854455:166854775:+	macFas5.chr5:172476460:172476780:+	chr4:174169258:174169259:+_ENSG00000109586_ENST00000265000	Macaca fascicularis	28.9	ATTCAAACCTGTGGTACCATGGCCTCATGTTGAAGGAGTAGAAGTGGACTTAGAGTCTATTAGAAGAAAAAACAAGGCCAAAAATGAACAAGAGCACCATGCTGGAGGAGATTCCCAGAA	3	0.299210377670533	2.08819253206001
calJac3.chr3:174570596:174570916:-/gorGor3.chr4:183855353:183855673:+/macFas5.chr5:172476460:172476780:+/nomLeu3.chr7b:97197394:97197714:+/panTro4.chr4:176472373:176472693:+/ponAbe2.chr4:180251457:180251777:+/saiBol1.JH378211:6373382:6373702:+/chlSab2.chr7:119356144:119356464:+/rheMac3.chr5:166854455:166854775:+	nomLeu3.chr7b:97197394:97197714:+	chr4:174169258:174169259:+_ENSG00000109586_ENST00000265000	Nomascus leucogenys	19.6	ATTCAAACCTGTGGTACCATGGCCTCATGTTGAAGGAGTAGAAGTGGACTTAGAGTCTATTAGAAGAAAAAACAAGGCCAAAAATGAACAAGAGCACCATGCTGGAGGAGATTCCCAGAA	3	0.299210377670533	2.08819253206001
camFer1.KB018428:190189:190512:+	camFer1.KB018428:190189:190512:+	chr4:174169258:174169259:+_ENSG00000109586_ENST00000265000	Camelus ferus	94	ATTCAAGCCCGTCGTGCCCTGGCCTCATGTCGAAGGCGTAGAAGTGGACTTGGAGTCTATTAGAAGGAAAAACAAGGCCGGACCGGAGCAGGAGCGCCGCGCTGGGGGAGGGGACAACCA	2	0.557247456063399	3.8890361534931
canFam3.chr25:23865185:23865506:+	canFam3.chr25:23865185:23865506:+	chr4:174169258:174169259:+_ENSG00000109586_ENST00000265000	Canis lupus familiaris	94	ATTCAAACCTGTTGTACCATGGCCTCATGTTGAAGGCGTAGAAGTGGACTTAGAGTCTATTAGAAGAAAAAACAAGGCGAAAAATGAACAAGAGCGACATGCTGGTGGAGATAACCAGAA	3	0.307152506089289	2.14362073405563
capHir1.chr8:5462124:5462445:+/oviAri3.chr2:142661032:142661353:-	capHir1.chr8:5462124:5462445:+	chr4:174169258:174169259:+_ENSG00000109586_ENST00000265000	Capra hircus	94	ATTCAAACCCGTGGTGCCCTGGCCTCACGTGGAAGGCGTAGAAGTGGACTTGGAGTCTATTCGAAGAAGGAACAAGGCCAGACATGAACAAGAGCGCCGCTCCGGAGGAGAGGACCAGAA	1	0.212590859616044	1.48367395840549
capHir1.chr8:5462124:5462445:+/oviAri3.chr2:142661032:142661353:-	oviAri3.chr2:142661032:142661353:-	chr4:174169258:174169259:+_ENSG00000109586_ENST00000265000	Ovis aries	94	ATTCAAACCCGTGGTGCCCTGGCCTCACGTGGAAGGCGTAGAAGTGGACTTGGAGTCTATTCGAAGAAGGAACAAGGCCAGACATGAACAAGAGCGCCGCTCCGGAGGAGAGGACCAGAA	1	0.212590859616044	1.48367395840549
cavPor3.scaffold_36:4108928:4109249:-	cavPor3.scaffold_36:4108928:4109249:-	chr4:174169258:174169259:+_ENSG00000109586_ENST00000265000	Cavia porcellus	87	ATTCAAACCTGTGGTGCCATGGCCTCATGTGGAAGGAGTAGAAGTGGATTTAGAGTCTATTAGAAGAAAAAACAAGGCCAAAAAAGAACAGGAGCACCATGCTGGAGGAGATTCCCAAAA	3	0.507105973474669	3.53909819243918
cerSim1.JH767767:8631310:8631631:+/equCab2.chr2:58528593:58528913:-	equCab2.chr2:58528593:58528913:-	chr4:174169258:174169259:+_ENSG00000109586_ENST00000265000	Equus caballus	94	ATTCAAACCTGTGGTACCATGGCCTCATGTTGAAGGAGTAGAAGTGGACTTAGAGTCTATTAGAAGAAAAAACAAGGCCAAAAATGAACAAGAGCGCCATGCTGGAGGAGATAACCAGAA	3	0.360004977070099	2.51247871305452
cerSim1.JH767767:8631310:8631631:+/equCab2.chr2:58528593:58528913:-	cerSim1.JH767767:8631310:8631631:+	chr4:174169258:174169259:+_ENSG00000109586_ENST00000265000	Ceratotherium simum	94	ATTCAAACCTGTGGTACCATGGCCTCATGTTGAAGGAGTAGAAGTGGACTTAGAGTCTATTAGAAGAAAAAACAAGGCCAAAAATGAACAAGAGCGCCATGCTGGAGGAGATAACCAGAA	3	0.360004977070099	2.51247871305452
chiLan1.JH721863:25057893:25058214:-	chiLan1.JH721863:25057893:25058214:-	chr4:174169258:174169259:+_ENSG00000109586_ENST00000265000	Chinchilla lanigera	87	ATTCAAACCCGTGGTGCCATGGCCTCATGTGGAAGGAGTAGAAGTGGACTTAGAGTCTATTAGAAGAAAAAACAAGGCCAAAAATGATCACGAGCACCATGCTGGAGGAGATTCCCAAAA	3	0.406684858937962	2.83825812442657
chrAsi1.JH823322:13963079:13963400:-	chrAsi1.JH823322:13963079:13963400:-	chr4:174169258:174169259:+_ENSG00000109586_ENST00000265000	Chrysochloris asiatica	99	ATTCAAACCTGTGGTACCATGGCCTCATGTTGAAGGAGTAGAAGTGGATTTAGAGTCTATTAGAAGAAAAAACAAGGCCAAAAATGAACATGAACACCATGCTGGCGGAGATTCCCAGAA	3	0.412612247496065	2.87962543467166
conCri1.JH655891:44143134:44143454:+	conCri1.JH655891:44143134:44143454:+	chr4:174169258:174169259:+_ENSG00000109586_ENST00000265000	Condylura cristata	94	ATTCAAACCTGTGGTGCCGTGGCCTCATGTTGAAGGAGTAGAAGTGGACTTAGAGTCTATTAGAAGAAAAAACAAGGCCAAAAATGAACAAGAGCGCCACGCTGGAGGAGCTAACCAGAA	3	0.340163437229986	2.37400438725985
criGri1.KE383702:731755:732075:+/micOch1.chrUn_JH996458:2990974:2991294:-	micOch1.chrUn_JH996458:2990974:2991294:-	chr4:174169258:174169259:+_ENSG00000109586_ENST00000265000	Microtus ochrogaster	87	ATTCAAACCTGTGGTACCATGGCCTCATGTTGAAGGAGTAGAAGTGGACTTAGAGTCTATTAGAAGAAAAAACAAGGCCAAAAATGAACAGGAGCGTCATGCTGGAGGAGATTCCCAAAA	3	0.397864459078723	2.77670045634285
criGri1.KE383702:731755:732075:+/micOch1.chrUn_JH996458:2990974:2991294:-	criGri1.KE383702:731755:732075:+	chr4:174169258:174169259:+_ENSG00000109586_ENST00000265000	Cricetulus griseus	87	ATTCAAACCTGTGGTACCATGGCCTCATGTTGAAGGAGTAGAAGTGGACTTAGAGTCTATTAGAAGAAAAAACAAGGCCAAAAATGAACAGGAGCGTCATGCTGGAGGAGATTCCCAAAA	3	0.397864459078723	2.77670045634285
dasNov3.JH569960:76611:76933:+	dasNov3.JH569960:76611:76933:+	chr4:174169258:174169259:+_ENSG00000109586_ENST00000265000	Dasypus novemcinctus	99	ATTCAAACCTGTGGTACCGTGGCCTCATGTCGAAGGAGTAGAAGTGGACCTAGAGTCTATTAGAAGAAAAAACAAGGCCAAAAATGAACAAGAGCACCACGCTGGAGGAGATTCCCAGAA	3	0.30515370389139	2.12967107142957
echTel2.JH980293:31365040:31365365:+	echTel2.JH980293:31365040:31365365:+	chr4:174169258:174169259:+_ENSG00000109586_ENST00000265000	Echinops telfairi	99	ATTCAAACCTGTGGTACCATGGCCTCACGTGGAAGGAGTAGAAGTGGATTTAGAATCCATTCGAAGAAAAAACAAGGCTAAAAATGCACAAGAACACCATGCTGGCGGAGATTCCCAAAA	2	0.195642436670661	1.3653907273883
eleEdw1.JH947147:4819964:4820290:+	eleEdw1.JH947147:4819964:4820290:+	chr4:174169258:174169259:+_ENSG00000109586_ENST00000265000	Elephantulus edwardii	99	ATTCAAACCTGTGGTACCCTGGCCTCATGTTGAAGGAGTAGAAGTGGACTTAGAGTCTATTAGAAGAAAAAACAAGGCCAAAAATGAACAAGAACACCGTGTTGGAGGAGATTCTCAGAA	3	0.277150974323142	1.93423971234049
eptFus1.JH977725:2646726:2647047:+	eptFus1.JH977725:2646726:2647047:+	chr4:174169258:174169259:+_ENSG00000109586_ENST00000265000	Eptesicus fuscus	94	ATTCAAACCTGTGGTACCCTGGCCTCATGTTGAAGGAGTAGAAGTGGACTTAGAATCTATTAGAAGAAAAAACAAGGCCAAAAATGAACACGAGCACCATGCTGGAGGAGAGAACCAGAG	3	0.607891142249684	4.24247899900376
eriEur2.JH835480:2200213:2200533:-	eriEur2.JH835480:2200213:2200533:-	chr4:174169258:174169259:+_ENSG00000109586_ENST00000265000	Erinaceus europaeus	94	ATTCAAACCTGTGGTACCATGGCCTCATGTTGAAGGAATAGAAGTGGACTTAGAGTCTATTAGAAGAAAAAACAAGGACAAAAATGAACAAGAGCGTCATGCTGGAGGAGATAACCAGAA	3	0.705578728030447	4.92424173962294
felCat8.chrB1:151160906:151161227:-	felCat8.chrB1:151160906:151161227:-	chr4:174169258:174169259:+_ENSG00000109586_ENST00000265000	Felis catus	94	ATTCAAACCTGTGGTACCATGGCCTCATGTTGAAGGAGTAGAAGTGGACTTAGAGTCTATTAGAAGAAAAAACAAGGCGAGAAATGAACAAGAGCGCCATGCTGGAGGAGATAACCAGAA	3	0.632902517629584	4.41703366415768
hetGla2.JH602082:4772377:4772698:+	hetGla2.JH602082:4772377:4772698:+	chr4:174169258:174169259:+_ENSG00000109586_ENST00000265000	Heterocephalus glaber	87	ATTCAAACCTGTGGTGCCATGGCCTCATGTGGAAGGAGTAGAAGTGGACTTAGAGTCTATTAGAAGAAAAAACAAGGCCAAAAATGAACAGGAGCACCATGCTGGAGGAGATTCCCAAAA	3	0.415555210602937	2.90016440671448
hg38.chr4:173247945:173248265:+	hg38.chr4:173247945:173248265:+	chr4:174169258:174169259:+_ENSG00000109586_ENST00000265000	Homo sapiens	0	ATTCAAACCTGTGGTACCATGGCCTCATGTTGAAGGAGTAGAAGTGGACTTAGAGTCTATTAGAAGAATAAACAAGGCCAAAAATGAACAAGAGCACCATGCTGGAGGAGATTCCCAGAA	3	0.383783019510136	2.67842593399271
hg38.chr4:173247945:173248265:+:total_motif_mut	chr4:174169258:174169259:+_ENSG00000109586_ENST00000265000_total_motif_mut	chr4:174169258:174169259:+_ENSG00000109586_ENST00000265000	Motif mutant	NA	ATTCAAACCTGTGGTACCATGGCCTCATGTTGAAGGAGCCGAAGTGGACTCCGAGTCTATCCGAAGAATAAACAAGGCCAAAAATGAACAAGAGCACCATGCTGGAGGAGATTCCCAGAA	0	0.143286776998173	1
jacJac1.JH725458:14053479:14053799:-	jacJac1.JH725458:14053479:14053799:-	chr4:174169258:174169259:+_ENSG00000109586_ENST00000265000	Jaculus jaculus	87	ATTCAAACCTGTGGTGCCCTGGCCTCATGTTGAAGGAGTAGAAGTGGACTTAGAATCTATTAGAAGAAAAAACAAGGCCAAAAAAGAACAGGAGCGCCATGCTGGAGGAGATTCCCAAAA	3	0.52173116114077	3.64116753877032
lepWed1.KB715593:511066:511387:+/odoRosDiv1.KB228917:2126152:2126473:+	odoRosDiv1.KB228917:2126152:2126473:+	chr4:174169258:174169259:+_ENSG00000109586_ENST00000265000	Odobenus rosmarus divergens	94	ATTCAAACCTGTGGTACCATGGCCTCATGTTGAAGGAGTAGAAGTGGACTTAGAGTCTATTAGAAGAAAAAACAAGGCGAAAAATGAACAAGAGCGCCATGCTGGAGGAGATAACCAGAA	3	0.606476243351855	4.23260440396107
lepWed1.KB715593:511066:511387:+/odoRosDiv1.KB228917:2126152:2126473:+	lepWed1.KB715593:511066:511387:+	chr4:174169258:174169259:+_ENSG00000109586_ENST00000265000	Leptonychotes weddellii	94	ATTCAAACCTGTGGTACCATGGCCTCATGTTGAAGGAGTAGAAGTGGACTTAGAGTCTATTAGAAGAAAAAACAAGGCGAAAAATGAACAAGAGCGCCATGCTGGAGGAGATAACCAGAA	3	0.606476243351855	4.23260440396107
loxAfr3.scaffold_37:9295167:9295488:+	loxAfr3.scaffold_37:9295167:9295488:+	chr4:174169258:174169259:+_ENSG00000109586_ENST00000265000	Loxodonta africana	99	ATTCAAACCTGTGGTACCATGGCCTCATGTTGAAGGAGTAGAAGTGGATTTAGAGTCTATTAGAAGAAAAAACAAGGCCAAAAATGAACAAGAACACCATGCTGGCGGAGATTCCCAGAA	3	0.410235672923922	2.86303929447134
macEug2.GL070079:49536:49857:-	macEug2.GL070079:49536:49857:-	chr4:174169258:174169259:+_ENSG00000109586_ENST00000265000	Macropus eugenii	160	ATTCAAACCTGTGGTACCTTGGCCCCACGTGGAAGGGGTAGAAGTGGACTTGGAGTCTATTAGAAGAAAAAACAAAGCCAAAAATGACCAAGAGCATCAGGCTGGAGGTGTCAATCAGCA	2	0.411868290217045	2.87443334860059
mesAur1.KB708179:11131476:11131796:-	mesAur1.KB708179:11131476:11131796:-	chr4:174169258:174169259:+_ENSG00000109586_ENST00000265000	Mesocricetus auratus	87	ATTCAAGCCTGTGGTACCATGGCCTCATGTTGAAGGAGTAGAAGTGGACTTAGAGTCTATTAGAAGAAAAAACAAGGCCAAAAATGAACAGGAGCGTCATGCTGGAGGAGATTCCCAGAA	3	0.415238361406616	2.89795311267215
mm10.chr8:71816952:71817272:-	mm10.chr8:71816952:71817272:-	chr4:174169258:174169259:+_ENSG00000109586_ENST00000265000	Mus musculus	87	ATTCAAACCTGTGGTACCATGGCCTCATGTTGAAGGAGTAGAAGTGGACTTAGAGTCTATTAGAAGAAAAAACAAAGCCAAAAATGAACAGGAGCGCCATGCTGGAGGAGATTCCCAGAG	3	0.417891587830424	2.91647000920226
monDom5.chr5:208475305:208475627:-	monDom5.chr5:208475305:208475627:-	chr4:174169258:174169259:+_ENSG00000109586_ENST00000265000	Monodelphis domestica	160	ATTCAAACCTGTGGTGCCCTGGCCCCATGTGGAAGGGGTGGAAGTGGACTTGGAGTCTATTAGAAGAAAAAACAAAGCCAAAAATGAACAAGAGCATCAAGCTGGGGGTATCAACCAGCA	1	0.401801926334186	2.80418008382804
musFur1.GL897016:2132795:2133116:-	musFur1.GL897016:2132795:2133116:-	chr4:174169258:174169259:+_ENSG00000109586_ENST00000265000	Mustela putorius furo	94	ATTCAAACCTGTGGTACCATGGCCTCATGTTGAAGGAGTAGAAGTGGACTTAGAGTCTATTAGAAGAAAAAACAAGGCGAAAAATGAACAAGAGCGCCATGCTGGAGGAGATAAGCAGAA	3	0.763011424639813	5.32506516389536
myoDav1.KB112375:2294929:2295250:-/myoLuc2.GL429768:34158340:34158661:+	myoLuc2.GL429768:34158340:34158661:+	chr4:174169258:174169259:+_ENSG00000109586_ENST00000265000	Myotis lucifugus	94	ATTCAAACCTGTGGTACCCTGGCCTCATGTTGAAGGAGTAGAAGTGGACTTAGAATCTATTAGAAGAAAACACAAGGCCAAAAATGAACAAGAGCACCATGCTGGAGGAGAGAACCAGAG	3	0.558114621817269	3.89508811287161
myoDav1.KB112375:2294929:2295250:-/myoLuc2.GL429768:34158340:34158661:+	myoDav1.KB112375:2294929:2295250:-	chr4:174169258:174169259:+_ENSG00000109586_ENST00000265000	Myotis davidii	94	ATTCAAACCTGTGGTACCCTGGCCTCATGTTGAAGGAGTAGAAGTGGACTTAGAATCTATTAGAAGAAAACACAAGGCCAAAAATGAACAAGAGCACCATGCTGGAGGAGAGAACCAGAG	3	0.558114621817269	3.89508811287161
ochPri3.JH802065:43726008:43726329:-	ochPri3.JH802065:43726008:43726329:-	chr4:174169258:174169259:+_ENSG00000109586_ENST00000265000	Ochotona princeps	87	ATTCAAACCTGTGGTGCCATGGCCTCATGTTGAAGGAATAGAAGTGGACTTAGAGTCTATTAGAAGAAAAAACAAAGCTAAAAATGAACAAGAGCACCATGCTGGAGGAGATTCCCAGAA	3	0.599176019226873	4.18165605912479
octDeg1.JH651636:5446087:5446408:-	octDeg1.JH651636:5446087:5446408:-	chr4:174169258:174169259:+_ENSG00000109586_ENST00000265000	Octodon degus	87	ATTCAAACCTGTGGTGCCATGGCCTCATGTGGAAGGAGTAGAAGTGGACTTAGAGTCTATTAGAAGAAAAAACAAGGCCAAAAATGAACAGGAACACCATGCTGGCGGAGATTCCCAAAA	3	0.410856833678413	2.86737438224081
orcOrc1.KB316942:5801638:5801959:+/turTru2.JH472678:247256:247577:-	orcOrc1.KB316942:5801638:5801959:+	chr4:174169258:174169259:+_ENSG00000109586_ENST00000265000	Orcinus orca	94	ATTCAAACCCGTGGTGCCCTGGCCTCATGTTGAAGGAGTAGAAGTGGACTTAGAGTCTATTAGAAGAAAAAACAAGGCCAAACATGAACAAGAGCGCCATGCTGGAGGAGATAACCAGAA	3	0.362075705667193	2.52693035081534
orcOrc1.KB316942:5801638:5801959:+/turTru2.JH472678:247256:247577:-	turTru2.JH472678:247256:247577:-	chr4:174169258:174169259:+_ENSG00000109586_ENST00000265000	Tursiops truncatus	94	ATTCAAACCCGTGGTGCCCTGGCCTCATGTTGAAGGAGTAGAAGTGGACTTAGAGTCTATTAGAAGAAAAAACAAGGCCAAACATGAACAAGAGCGCCATGCTGGAGGAGATAACCAGAA	3	0.362075705667193	2.52693035081534
ornAna1.chr12:10463164:10463512:-	ornAna1.chr12:10463164:10463512:-	chr4:174169258:174169259:+_ENSG00000109586_ENST00000265000	Ornithorhynchus anatinus	180	ATTCAAACCTGTGGTGCCTTGGCCTCACGTGGAGGGAGTAGAAGTGGATTTGGAGTCGATCCGCAGGAAAAACAAGGCCAAAAATGAACAAGAGCTTCAAGCTGGGAATGAGAACCAGCA	1	0.449240258615624	3.13525272901737
oryAfe1.JH863986:1028865:1029186:+	oryAfe1.JH863986:1028865:1029186:+	chr4:174169258:174169259:+_ENSG00000109586_ENST00000265000	Orycteropus afer afer	99	ATTCAAACCTGTGGTACCATGGCCTCATGTTGAAGGAGTAGAAGTGGACTTAGAGTCTATTAGAAGAAAAAACAAGGCCAAAAATGAACAAGAACACCATGCTGGCAGAGATTCCCAGAA	3	0.372670819294342	2.60087376589602
oryCun2.chr2:51110430:51110752:+	oryCun2.chr2:51110430:51110752:+	chr4:174169258:174169259:+_ENSG00000109586_ENST00000265000	Oryctolagus cuniculus	87	ATTCAAACCTGTGGTACCATGGCCTCATGTTGAAGGAGTAGAAGTGGACTTAGAGTCTATTAGAAGAAAAAACAAGGCTAAGAATGAACAAGAGCATCATGCTGGAGGAGACTCCCAGAA	3	0.478131306483549	3.33688367133588
otoGar3.GL873580:1757516:1757836:-	otoGar3.GL873580:1757516:1757836:-	chr4:174169258:174169259:+_ENSG00000109586_ENST00000265000	Otolemur garnettii	74	ATTCAAACCTGTGATACCATGGCCTCACGTGGAGGGCGTAGAAGTGGACTTAGAGTCTATTAGAAGGAAAAACAAGGCCAGAAATGACCAGGAACGCCGTGCAGGAGGGGACCCCCAGAA	3	0.526104941461339	3.67169219995818
panHod1.KE115979:2366724:2367045:-	panHod1.KE115979:2366724:2367045:-	chr4:174169258:174169259:+_ENSG00000109586_ENST00000265000	Pantholops hodgsonii	94	ATTCAAACCCGTGGTGCCCTGGCCTCACGTGGAAGGCGTAGAAGTGGACTTGGAGTCTATTCGAAGAAGGAACAAGGCCAGACATGAACAAGAGCGCCGCTCCGGAGGAGAGAACCAGAA	1	0.212663693251969	1.48418226515543
papAnu2.chr5:162543310:162543630:+	papAnu2.chr5:162543310:162543630:+	chr4:174169258:174169259:+_ENSG00000109586_ENST00000265000	Papio hamadryas	28.9	ATTCAAACCTGTGGTACCATGGCCTCATGTTGAAGGAGTAGAAGTGGACTTAGAGTCTATTAGAAGAAAAAACAAGGCCAAAAATGAACAAGAGCATCATGCTGGAGGAGATTCCCAGAA	3	0.389981289079285	2.72168372580714
pteAle1.KB030405:3514629:3514946:-/pteVam1.scaffold_826:251823:252140:+	pteVam1.scaffold_826:251823:252140:+	chr4:174169258:174169259:+_ENSG00000109586_ENST00000265000	Pteropus vampyrus	94	ATTCAAACCTGTGGTGCCATGGCCTCATGTCGAAGGAGTAGAAGTGGACTTAGAGTCTATTAGAAGAAAAAACAAGGCCAAAAATGAACAAGAGCGCCATGCTGGAGGAGAGAACCAGAA	3	0.468500915149693	3.26967306380035
pteAle1.KB030405:3514629:3514946:-/pteVam1.scaffold_826:251823:252140:+	pteAle1.KB030405:3514629:3514946:-	chr4:174169258:174169259:+_ENSG00000109586_ENST00000265000	Pteropus alecto	94	ATTCAAACCTGTGGTGCCATGGCCTCATGTCGAAGGAGTAGAAGTGGACTTAGAGTCTATTAGAAGAAAAAACAAGGCCAAAAATGAACAAGAGCGCCATGCTGGAGGAGAGAACCAGAA	3	0.468500915149693	3.26967306380035
rn6.chr16:36001339:36001659:+	rn6.chr16:36001339:36001659:+	chr4:174169258:174169259:+_ENSG00000109586_ENST00000265000	Rattus norvegicus	87	ATTCAAACCTGTGGTACCCTGGCCTCATGTTGAAGGAGTAGAAGTGGACTTAGAGTCTATTAGAAGAAAAAACAAAGCCAAAAATGAACAGGAGCGCCATGCTGGAGGAGATTCCCAGAA	3	0.453820150850413	3.16721584753211
sarHar1.chr6_GL864795_random:1082926:1083247:-	sarHar1.chr6_GL864795_random:1082926:1083247:-	chr4:174169258:174169259:+_ENSG00000109586_ENST00000265000	Sarcophilus harrisii	160	ATTCAAACCTGTGGTACCTTGGCCCCATGTGGAAGGGGTAGAAGTGGACTTGGAGTCTATTAGAAGAAAAAACAAAGCCAAAAACGAGCAGGAGCATCAAGTTGGGGGTATCAACCAACA	2	0.440324944756841	3.07303265508202
sorAra2.JH798187:16699639:16699959:+	sorAra2.JH798187:16699639:16699959:+	chr4:174169258:174169259:+_ENSG00000109586_ENST00000265000	Sorex araneus	94	ATTCAAGCCTGTGGTGCCCTGGCCTCACGTCGAAGGGATAGAAGTGGACTTAGAGTCGATCCGAAGAAAGAACAAGGCCAGAAATGAGCAAGAGCGCCACGCCGGCGGAGACGAGCAGAG	2	0.228751692800197	1.59646059177613
speTri2.JH393326:4463098:4463418:+	speTri2.JH393326:4463098:4463418:+	chr4:174169258:174169259:+_ENSG00000109586_ENST00000265000	Spermophilus tridecemlineatus	87	ATTCAAACCTGTGGTACCATGGCCTCATGTTGAAGGAGTAGAAGTGGACTTAGAGTCTATTAGAAGAAAAAACAAGGCCAAAAATGAACAGGAGCACCATGCTGGAGGAGATTCCCAAAA	3	0.379629680835723	2.64943973748927
susScr3.chr14:135924835:135925155:-	susScr3.chr14:135924835:135925155:-	chr4:174169258:174169259:+_ENSG00000109586_ENST00000265000	Sus scrofa	94	ATTCAAACCCGTGGTGCCCTGGCCTCATGTTGAAGGAGTGGAAGTGGACTTAGAGTCTATTAGAAGAAAAAACAAGGCCAGACATGAACAAGAGCGCCACGCTGGAGGAGATAACCAGAA	2	0.415550214311887	2.90012953754404
triMan1.JH594831:1466109:1466430:+	triMan1.JH594831:1466109:1466430:+	chr4:174169258:174169259:+_ENSG00000109586_ENST00000265000	Trichechus manatus latirostris	99	ATTCAGACCTGTGGTACCATGGCCTCATGTTGAAGGAGTAGAAGTGGACTTAGAGTCTATTAGAAGAAAAAACAAGGCCAAAAATGAACAAGAGCACCGTGCTGGTGGAGATTCCCAGAA	3	0.384370777677657	2.68252790473861
tupChi1.KB320601:2580018:2580339:+	tupChi1.KB320601:2580018:2580339:+	chr4:174169258:174169259:+_ENSG00000109586_ENST00000265000	Tupaia chinensis	85	ATTCAAACCAGTGGTACCATGGCCTCATGTTGAAGGAGTAGAAGTGGACTTAGAGTCTATTAGAAGAAAAAACAAGGCCAAAAATGAACAAGAACACCATGCTGGAGGAGATTCCCAGAA	3	0.33677226265261	2.3503373424116
bosTau8.chr6:72566790:72567114:+	bosTau8.chr6:72566790:72567114:+	chr4:56294251:56294252:-_ENSG00000134852_ENST00000309964	Bos taurus	94	ATGACAATGAAAAGAGCCAAGCAGTAGCATTTTGTTTTTTTTTATAAATGTAAAAATTAGATTCACTTTGTTTCCTATTCAGTTTTAAAAATAAAAATACCTCAGTGCTGTGTTTCCCAG	2	0.621878288494648	0.728559482504998
calJac3.chr3:52709584:52709911:-	calJac3.chr3:52709584:52709911:-	chr4:56294251:56294252:-_ENSG00000134852_ENST00000309964	Callithrix jacchus	43	CCTAAAATTATAGCAGAAGAGCCAAGCAGTAGCAGTTTTTTTTGTAAATTTAAAAATAATTAGATCCAGACTTTGTTTCCTTCTTCAATTTTAAAAATAAAAAATACCTCAGTGCTGTGT	3	0.79355677272917	0.929688851298232
camFer1.KB016602:818247:818585:-	camFer1.KB016602:818247:818585:-	chr4:56294251:56294252:-_ENSG00000134852_ENST00000309964	Camelus ferus	94	AAATTATAGCAGGAGAGCCAAGCAGTAGCATTGGGGTTTTTTTGTAAATGTAAAAGTGATTAGATTCAGACTTTGTTTCCTTATTCAGTTTTAAAAATAAAAAAATACCTCAGTGCTGTT	3	0.301512189301278	0.353235622903048
canFam3.chr13:47684421:47684775:+	canFam3.chr13:47684421:47684775:+	chr4:56294251:56294252:-_ENSG00000134852_ENST00000309964	Canis lupus familiaris	94	AGCAGTAGCATTGGTTGTTTTTTTGTTGTTTGTTTTTCTTTTGGTAAATGTAAAAATAATTAGATCCAGACTTTGTTTCCTTATTCAATTTTAAAAATAAAAAATACCTCAGTGCTGTTT	2	0.841061580771947	0.985342954367057
capHir1.chr6:68993329:68993652:+	capHir1.chr6:68993329:68993652:+	chr4:56294251:56294252:-_ENSG00000134852_ENST00000309964	Capra hircus	94	ATTGACAATGAAAAGAGCCAAGCAGTAGCATTTTGTTTTTTTTATAAATGTAAAAATTAGATTCACTTTGTTTCCTATTCAGTTTTAAAAATAAAAATACCTCAGTGCTGTGTTTCCCAG	2	0.555423095346376	0.650704117515372
cavPor3.scaffold_24:25822066:25822393:+	cavPor3.scaffold_24:25822066:25822393:+	chr4:56294251:56294252:-_ENSG00000134852_ENST00000309964	Cavia porcellus	87	AAATTATAGCAAAAGAGCCAAGCAGTAGTATTGTGGGGGTTTTTGTAAATGTAAAATACTTAGGTTCAGACTTTGTTTCCTTCAATTTTAAAAATAAAAGATACCTCAGTGCTATAATGT	3	0.341230449006403	0.399767420639244
cerSim1.JH767724:58789939:58790273:+	cerSim1.JH767724:58789939:58790273:+	chr4:56294251:56294252:-_ENSG00000134852_ENST00000309964	Ceratotherium simum	94	AACCTAAAATTACAGCAAAAGAGCCAAGCAGTAGAATTGTTTTTTTCATATATGTAAAAATAATTACATCCAGACTTTCCTTATTCAATTTTAAAAATAAAAAAATACCTCAGTGCTATG	1	0.769882948877535	0.901953860105643
chiLan1.JH721907:3692898:3693230:-	chiLan1.JH721907:3692898:3693230:-	chr4:56294251:56294252:-_ENSG00000134852_ENST00000309964	Chinchilla lanigera	87	AAGTTATTGCAAAAGAGCCAAGCAGTAGTATTGTGGGGTTTTTTGTAAATGTAAAATACTTAGATCCAGACTTTGTTTCCTTCTTCAATTTTAAAAATAAAAAATACCTCAGTGCTATGT	2	0.332204934762736	0.389193608836577
chlSab2.chr7:122643409:122643727:-	chlSab2.chr7:122643409:122643727:-	chr4:56294251:56294252:-_ENSG00000134852_ENST00000309964	Chlorocebus sabaeus	28.9	AGAACCTAAACTTATAGCAAAAGAGCCAAGCAGTAGTTTTTTTGTAAATGGAAAAATAATTAGATCCAGACTTTGTTTCCTTCAATTTTAAAAATAAAAAATACCTCAGTGCTATGTTTT	3	0.68585386350581	0.80350985894589
chrAsi1.JH823371:4673465:4673783:-	chrAsi1.JH823371:4673465:4673783:-	chr4:56294251:56294252:-_ENSG00000134852_ENST00000309964	Chrysochloris asiatica	99	TCTAAAGTTATAGGAAAGGAGCCAAGTAGTAGCACCTTTTTATGTAAACGTGAAAACAACTTGATCCAGCCTCTTTCCTTACACTCAATTTAAAAGTAGAAAATACCTCAGCAGTTGTTT	4	0.337721444417446	0.395656457747089
conCri1.JH655889:27221616:27221950:-	conCri1.JH655889:27221616:27221950:-	chr4:56294251:56294252:-_ENSG00000134852_ENST00000309964	Condylura cristata	94	TAATGTATTCAGAACCTTATAGTAAAAGAGCCAAGCAGTAGCATTGTTTTTTTGTAAATGTAGAGTCAGACTTTGTTTCCTTACTCAATTTTAAAAATAAAAATACCTCAGTGCTATGTT	3	0.52534469945781	0.615465870822116
dasNov3.JH568349:3749591:3749933:-	dasNov3.JH568349:3749591:3749933:-	chr4:56294251:56294252:-_ENSG00000134852_ENST00000309964	Dasypus novemcinctus	99	ATTCAGAATTATAGCAAGAGCCAAGCAGTAGCATTGTTTCTCCATAAATGTAGAAATAATTAGATCCAGATTGTTTCCTTATTCAGTTTCAAAAATAAAAAATACCTCAGTGCTATGTTT	4	1.02297441334656	1.19846234060966
echTel2.JH980315:8565712:8566047:+	echTel2.JH980315:8565712:8566047:+	chr4:56294251:56294252:-_ENSG00000134852_ENST00000309964	Echinops telfairi	99	GAAGTTATAGAAAAGAGCCAAGCAGTAGCATTTTCCCCCATAAATGGAAGTTAAAATAATCAGACCCTGCCTGTTTCCTTGCGCAAGTTTAAGAATAAAAAAATACCTCAGTGCTGTGAT	2	0.986117968774946	1.15528329306795
equCab2.chr3:42257173:42257484:-	equCab2.chr3:42257173:42257484:-	chr4:56294251:56294252:-_ENSG00000134852_ENST00000309964	Equus caballus	94	AACCTAAAATTATACCAAAAGAGCCAAGCAGTAGCATTGTTTTTTTTGTAAATGTAAAAATAGATCCAGACTTTGTTTCCTTATTCAATTTTAAAAATAAAAAATACCTCAGTGCTGTTT	2	0.39787957137378	0.466134515358445
eriEur2.JH836029:717198:717527:-	eriEur2.JH836029:717198:717527:-	chr4:56294251:56294252:-_ENSG00000134852_ENST00000309964	Erinaceus europaeus	94	ACCTAAAATTATAGCAAAAGACCAAGCAGTAGCAGTTGTTTTTGTAAATGTAAAAATAATTAGATGCAAACTGTTTCCTTCAGTTTTAAGAATAAAATACCTCAGAGCTATGTTCACCAG	3	0.631973364622668	0.740386336048128
hetGla2.JH602074:13267567:13267899:-	hetGla2.JH602074:13267567:13267899:-	chr4:56294251:56294252:-_ENSG00000134852_ENST00000309964	Heterocephalus glaber	87	ATTATAGCAAAAAGAGCCAAGCAGTAGCATTGTGGGGTTTTTTGTAAATGTAAAAATACTTAGATCCAGACTTTGTTTCCTTCAATTTTAAAAATAAAAAATACCTCAGTGCTATGTTTT	3	0.649110192226066	0.760462930586798
hg38.chr4:55427921:55428241:+	hg38.chr4:55427921:55428241:+	chr4:56294251:56294252:-_ENSG00000134852_ENST00000309964	Homo sapiens	0	GAACCTAAACTTATAGCAAAAGAGCCAAGCAGTAGCAGTTTTTGTAAATGTAAAAATAATTAGATCCAGACTTTGTTTCCTTCAATTTTAAAAATAAAAAATACCTCAGTGCTATGTTTT	3	1.0340042831684	1.21138434865877
hg38.chr4:55427921:55428241:+:total_motif_mut	chr4:56294251:56294252:-_ENSG00000134852_ENST00000309964_total_motif_mut	chr4:56294251:56294252:-_ENSG00000134852_ENST00000309964	Motif mutant	NA	GAACCTAAACTTACCGCAAAAGAGCCAAGCAGCCGCAGTTTTTGTAAATGTAAAAATAATCCGATCCAGACTTTGTTTCCTTCAATTTTAAAAATAAAAAATACCTCAGTGCTATGTTTT	0	0.853572430841818	1
lepWed1.KB714960:143152:143495:-	lepWed1.KB714960:143152:143495:-	chr4:56294251:56294252:-_ENSG00000134852_ENST00000309964	Leptonychotes weddellii	94	ATCATAGCAGAAGAGCCAAGCAGTAGCATTGGTGGTTTTTTTCTTTTGTAAATGTAAAATTAGATCCAGACTTTGTTTCCTTATTCAATTTTAAAAATAAAAAAAATACCTCAGTGCTAT	3	0.430975104707615	0.504907479594409
loxAfr3.scaffold_38:7195785:7196112:+	loxAfr3.scaffold_38:7195785:7196112:+	chr4:56294251:56294252:-_ENSG00000134852_ENST00000309964	Loxodonta africana	99	AGAACCTAAAAATATAGCAAAAGAGCCAAGCAGTGGCTTTTTTTTATAAATGTAAAAATTAGATCCAGCCTTTTGTTTCCGTATTCAGTTTTAAAAATAAAAAATACCTCAGTGCTATGA	2	1.08538387929868	1.27157794708557
macFas5.chr5:110400093:110400409:-/papAnu2.chr5:105647894:105648212:-/rheMac3.chr5:109104812:109105128:-	macFas5.chr5:110400093:110400409:-	chr4:56294251:56294252:-_ENSG00000134852_ENST00000309964	Macaca fascicularis	28.9	AGAACCTAAACTTATAGCAAAAGAGCCAAGCAGTAGTTTTTTTGTAAATGTAAAAATAATTAGATCCAGACTTTGTTTCCTTCAATTTTAAAAATAAAAAATACCTCAGTGCTATGTTTT	3	0.872758408404185	1.02247726949598
macFas5.chr5:110400093:110400409:-/papAnu2.chr5:105647894:105648212:-/rheMac3.chr5:109104812:109105128:-	papAnu2.chr5:105647894:105648212:-	chr4:56294251:56294252:-_ENSG00000134852_ENST00000309964	Papio hamadryas	28.9	AGAACCTAAACTTATAGCAAAAGAGCCAAGCAGTAGTTTTTTTGTAAATGTAAAAATAATTAGATCCAGACTTTGTTTCCTTCAATTTTAAAAATAAAAAATACCTCAGTGCTATGTTTT	3	0.872758408404185	1.02247726949598
macFas5.chr5:110400093:110400409:-/papAnu2.chr5:105647894:105648212:-/rheMac3.chr5:109104812:109105128:-	rheMac3.chr5:109104812:109105128:-	chr4:56294251:56294252:-_ENSG00000134852_ENST00000309964	Macaca mulatta	28.9	AGAACCTAAACTTATAGCAAAAGAGCCAAGCAGTAGTTTTTTTGTAAATGTAAAAATAATTAGATCCAGACTTTGTTTCCTTCAATTTTAAAAATAAAAAATACCTCAGTGCTATGTTTT	3	0.872758408404185	1.02247726949598
myoDav1.KB102854:2673604:2673935:-	myoDav1.KB102854:2673604:2673935:-	chr4:56294251:56294252:-_ENSG00000134852_ENST00000309964	Myotis davidii	94	ATTACAGCAAAAGAGCCAAGCAGTAGCATTGTTGTTGGGTTTTTTTTAATGTAAAAAAAATAGGTCCAGACTTTGTTTCCGTATTCAATCTTAAAAATAAAAAAATACCTCAGTACTGTT	2	0.347825267083907	0.40749355826883
myoLuc2.GL429894:2123985:2124319:-	myoLuc2.GL429894:2123985:2124319:-	chr4:56294251:56294252:-_ENSG00000134852_ENST00000309964	Myotis lucifugus	94	TACAGCAAAAGAGCCAAGCAGTAGCATTGTTGTTGGTTTTTTTTTTAATGTAAAAAAAAATAGGTCCAGACTTTGTTTCCGTATTCAATCTTAAAAATAAAAAAATACCTCAGTACTGTT	2	0.26817083354019	0.314174666203444
nomLeu3.chr9:69015781:69016100:-	nomLeu3.chr9:69015781:69016100:-	chr4:56294251:56294252:-_ENSG00000134852_ENST00000309964	Nomascus leucogenys	19.6	GAACCTAAACTTATAGCAAAAGAGCCAAGCAGTAGCAGTTTTTGTAAATGTAAAAATAATTAGATCCAGACTTTGTTTCCTTCAATTTCAAAAATAAAAAATACCTCAGTGCTATGTTTT	3	1.03826130303683	1.21637164641419
octDeg1.JH651534:21151824:21152156:+	octDeg1.JH651534:21151824:21152156:+	chr4:56294251:56294252:-_ENSG00000134852_ENST00000309964	Octodon degus	87	AGTTATAGCAAAAGAGCCAAGCAGTAGTCTTGTGGGGTTTTCTGTAAATGTAAAAATACTTAGATCCAGACTTTGTTTCCTTCTTCAATTTCAAAAATAAAAAATACCTCAGTGCTATGT	3	0.64300652792494	0.753312202563511
odoRosDiv1.KB228930:5545464:5545802:-	odoRosDiv1.KB228930:5545464:5545802:-	chr4:56294251:56294252:-_ENSG00000134852_ENST00000309964	Odobenus rosmarus divergens	94	ATCATAGCAAAAGAGCCAAGCAGTAGCATTAGTGGTTTTTTTTTTTTGTAAATGTAAAATTAGATCCAGACTTTGTTTCCTTACTCAATTTTAAAAATAAAAAAAATACCTCAGTGCTAT	4	0.495311024150089	0.580280016379628
orcOrc1.KB316867:9611739:9612063:-/turTru2.JH480411:51162:51486:-	orcOrc1.KB316867:9611739:9612063:-	chr4:56294251:56294252:-_ENSG00000134852_ENST00000309964	Orcinus orca	94	AATTATAGCAAAAGAGCCAAGCAGTAGCATTGAGTTTTTTTTTATAAATGTAAAATTAATTAGATTCAGACTTTGTTTCCTTATTCAGTTTTAAAAATAAAAAATACCTCAGTGCTGTTT	3	0.438324834990146	0.513518032157923
orcOrc1.KB316867:9611739:9612063:-/turTru2.JH480411:51162:51486:-	turTru2.JH480411:51162:51486:-	chr4:56294251:56294252:-_ENSG00000134852_ENST00000309964	Tursiops truncatus	94	AATTATAGCAAAAGAGCCAAGCAGTAGCATTGAGTTTTTTTTTATAAATGTAAAATTAATTAGATTCAGACTTTGTTTCCTTATTCAGTTTTAAAAATAAAAAATACCTCAGTGCTGTTT	3	0.438324834990146	0.513518032157923
oryAfe1.JH863871:3727471:3727793:+	oryAfe1.JH863871:3727471:3727793:+	chr4:56294251:56294252:-_ENSG00000134852_ENST00000309964	Orycteropus afer afer	99	AGAATCTAAAATTATGGCAGAAGAGCCAAGCAGTAGCATTTTTTCCATAAATGTAAAAATTAGATCCAGCCTTTGTTTCCTTATTCAACTTTAAAAATAAAAATACCTCAGTACTATGTT	2	0.911817853020738	1.0682372345619
oryCun2.chr15:15649450:15649771:-	oryCun2.chr15:15649450:15649771:-	chr4:56294251:56294252:-_ENSG00000134852_ENST00000309964	Oryctolagus cuniculus	87	ACCGTAGCGAGAGCCAAGCAGGTGGCATTGTCTTTTTCTTTTGTAAATGTAAAAAATAATTCGATCCAGACTTTCCTTCTTTGATTTTAAAAATAAAAATACCTCAGTGCTGTTTCCCAG	1	0.501031814104985	0.58698218921018
otoGar3.GL873602:8352696:8353025:+	otoGar3.GL873602:8352696:8353025:+	chr4:56294251:56294252:-_ENSG00000134852_ENST00000309964	Otolemur garnettii	74	CTGAAATTACTGCAAAAGAGCCAAGCAGTAGTGTTGTTTTTTTGTAAATGTAAAAATGATTAGAACTAGACTGTTTCCTTCATTTTAAAAATAAAAAATACCTCAGTGCTATATAATGTT	3	0.382810515385365	0.448480411917506
oviAri3.chr6:70865558:70865881:+	oviAri3.chr6:70865558:70865881:+	chr4:56294251:56294252:-_ENSG00000134852_ENST00000309964	Ovis aries	94	ATTGACAGTGAAAAGAGCCAAGCAGTAGCATTTTGTTTTTTTTATAAATGTAAAAATTAGATTCACTTTGTTTCCTATTCAGTTTTAAAAATAAAAATACCTCAGTGCTGTGTTTCCCAG	2	0.614611899711663	0.720046568403708
panHod1.KE113230:1632235:1632555:+	panHod1.KE113230:1632235:1632555:+	chr4:56294251:56294252:-_ENSG00000134852_ENST00000309964	Pantholops hodgsonii	94	AATTGACAATGAAAAGAGCCAAGCAGTAGCATTTTGTTTTTTTATAAATGTAAAAATTAGATTCACTGTTTCCTATTCAGTTTTAAAAATAAAAATACCTCAGTGCTGTGTTTCCCAGTA	2	0.672504788777618	0.787870793945833
panTro4.chr4:118912918:118913234:-	panTro4.chr4:118912918:118913234:-	chr4:56294251:56294252:-_ENSG00000134852_ENST00000309964	Pan troglodytes	6.4	GAACCGAAACTTATAGCAAAAGAGCCAAGCAGTAGCAGTTTTTGTAAATGTAAAAATAATTAGATCCAGACTTTGTTTCCTTCAATTTTAAAAATAAAAAATACCTCAGTGCTATGTTTT	3	1.00006987681902	1.1716286054749
ponAbe2.chr4:133658202:133658521:-	ponAbe2.chr4:133658202:133658521:-	chr4:56294251:56294252:-_ENSG00000134852_ENST00000309964	Pongo pygmaeus abelii	15.2	GAACCTAAACGTATAGCAAAAGAGCCAAGCAGTAGCAGTTTTTGTAAATGTAAAAATAATTAGATCCAGACTTTGTTTCCTTCCATTTTAAAAATAAAAAATACCTCAGTGCTATGTTTT	3	1.06759889108462	1.2507420020955
saiBol1.JH378162:7876076:7876400:-	saiBol1.JH378162:7876076:7876400:-	chr4:56294251:56294252:-_ENSG00000134852_ENST00000309964	Saimiri boliviensis	43	ACCTAAAATTATAGCAGAAGAGCCAAGCAGTAGCAGTTTTTTTGTAAATGTAAAAATAATTAGATCCTGACTTTGTTTCCTTCTTCTATTTTAAAAATAAAAAATACCTCAGTGCTATGT	3	0.454771674218268	0.532786273063856
sorAra2.JH798175:24825807:24826147:-	sorAra2.JH798175:24825807:24826147:-	chr4:56294251:56294252:-_ENSG00000134852_ENST00000309964	Sorex araneus	94	GAAAATTATAGCAAAAGAGCCAAGCAGTAGCATTGTTTATTTTGTAAATGTAAAAATAATTAGATGCAAACCTTGTTTCCTTATTCAATTTTAAAAATAAAAAATACCTCAGTGCTATGT	3	0.533306998260161	0.624794076038982
speTri2.JH393292:17786512:17786843:+	speTri2.JH393292:17786512:17786843:+	chr4:56294251:56294252:-_ENSG00000134852_ENST00000309964	Spermophilus tridecemlineatus	87	TAGCAAGAGAACCAAGCAGTAGTATTGTGGATTTTTTTTTTTTGTAAATGTAAAAATAATTAGATCCAGACTTTGTTTCCTTCTTCAATTTTAAAAATAAAAAATACCTCAGTGCTATGT	3	0.364182112721135	0.426656367476593
susScr3.chr8:58770717:58771036:+	susScr3.chr8:58770717:58771036:+	chr4:56294251:56294252:-_ENSG00000134852_ENST00000309964	Sus scrofa	94	AATGACAGCAAAAGAGCCAAGCAGGAGCATTTGAGTTTCTTTTGTAAAATGTAAAATGACTAAATTTAGACTGTCTCTCCTTGTACAGTTTTAAAAATAAATACCTCAGTGCTGTTTTCC	1	0.491365347548737	0.575657471814241
tupChi1.KB365788:46740:47067:+	tupChi1.KB365788:46740:47067:+	chr4:56294251:56294252:-_ENSG00000134852_ENST00000309964	Tupaia chinensis	85	CGAAAGTTAGAGCAAAAGAGCCAAGCAGTAGAATATTTTTTTTGTAAATGTAAAACTAATTAGATCCAGACTTTGTTTCCTTCTTCAGTTTTAAAAATAAAAAAATACCTCAGTGCTATG	3	0.540175210722707	0.632840507969512
vicPac2.KB632443:6392567:6392906:+	vicPac2.KB632443:6392567:6392906:+	chr4:56294251:56294252:-_ENSG00000134852_ENST00000309964	Vicugna pacos	94	AAATTATAGCAGGAGAGCCAAGCAGTAGCATTGGGTTTTTTTTGTAAATGTAAAAGTGATTAGATTCACACTTTGTTTCCTTATTCAGTTTTAAAAATAAAAAAATACCTCAGTGCTGTT	3	0.337935182221839	0.395906861575364
eriEur2.JH835846:602231:602740:+	eriEur2.JH835846:602231:602740:+	chr5:110831854:110831855:-_ENSG00000164211_ENST00000296632	Erinaceus europaeus	94	AAACTATACTTATACTGTCTTACAGCATTTGTGAATATTTTATGAGTCAACATGTAAAGCTAGAGTCTTTGTTAAATCAGTGAGATTAATGTAAATAAAATGTTTTTATTTGCTTTGAAA	1	0.212857405737339	NA
mesAur1.KB708129:40943625:40943949:-	mesAur1.KB708129:40943625:40943949:-	chr5:110831854:110831855:-_ENSG00000164211_ENST00000296632	Mesocricetus auratus	87	ATGCATTATTTTCCGACCATTTTTAGGAAGTTTATCATCTTGTGAATCTGTGTGTGCATGTGTGTTTGTGTGTGTGTGTGTGTGATTAGAATAAAGAACTATGATATAAAGTGTATATTT	2	1.02086663377188	NA
bosTau8.chr7:47958373:47958694:+	bosTau8.chr7:47958373:47958694:+	chr5:134235298:134235299:+_ENSG00000113621_ENST00000507024	Bos taurus	94	TCCCAGCACTCTGATAAAAAGTGTGGACTGGTTGCTTGTATTTTCCTTATTCTTTTTAATCAGTTTTATTATGTACGCTACCATTCGAACTGAGAGTATTCGGTGGCTGATTCCGGGACA	0	0.486565449390191	0.496945698833281
calJac3.chr2:31680558:31680878:+/chlSab2.chr23:37684248:37684567:+/dasNov3.JH574856:1777723:1778045:-/otoGar3.GL873522:7320145:7320464:-/papAnu2.chr6:128507613:128507933:+/saiBol1.JH378106:64922771:64923091:-/hg38.chr5:134899443:134899763:+/panTro4.chr5:135585944:135586264:+/macFas5.chr6:133968854:133969174:+/rheMac3.chr6:132841686:132842006:+	calJac3.chr2:31680558:31680878:+	chr5:134235298:134235299:+_ENSG00000113621_ENST00000507024	Callithrix jacchus	43	TCCCAGCACTTTGATAAAAAGTGTGGACTGGTTGCTTGTATTTTCCTTATTCTTTTTAATTAGTTTTATTATGTATGCTACCATTCGAACTGAGAGTATTCGGTGGCTAATTCCAGGACA	1	3.46847712633384	3.54247263465471
calJac3.chr2:31680558:31680878:+/chlSab2.chr23:37684248:37684567:+/dasNov3.JH574856:1777723:1778045:-/otoGar3.GL873522:7320145:7320464:-/papAnu2.chr6:128507613:128507933:+/saiBol1.JH378106:64922771:64923091:-/hg38.chr5:134899443:134899763:+/panTro4.chr5:135585944:135586264:+/macFas5.chr6:133968854:133969174:+/rheMac3.chr6:132841686:132842006:+	rheMac3.chr6:132841686:132842006:+	chr5:134235298:134235299:+_ENSG00000113621_ENST00000507024	Macaca mulatta	28.9	TCCCAGCACTTTGATAAAAAGTGTGGACTGGTTGCTTGTATTTTCCTTATTCTTTTTAATTAGTTTTATTATGTATGCTACCATTCGAACTGAGAGTATTCGGTGGCTAATTCCAGGACA	1	3.46847712633384	3.54247263465471
calJac3.chr2:31680558:31680878:+/chlSab2.chr23:37684248:37684567:+/dasNov3.JH574856:1777723:1778045:-/otoGar3.GL873522:7320145:7320464:-/papAnu2.chr6:128507613:128507933:+/saiBol1.JH378106:64922771:64923091:-/hg38.chr5:134899443:134899763:+/panTro4.chr5:135585944:135586264:+/macFas5.chr6:133968854:133969174:+/rheMac3.chr6:132841686:132842006:+	saiBol1.JH378106:64922771:64923091:-	chr5:134235298:134235299:+_ENSG00000113621_ENST00000507024	Saimiri boliviensis	43	TCCCAGCACTTTGATAAAAAGTGTGGACTGGTTGCTTGTATTTTCCTTATTCTTTTTAATTAGTTTTATTATGTATGCTACCATTCGAACTGAGAGTATTCGGTGGCTAATTCCAGGACA	1	3.46847712633384	3.54247263465471
calJac3.chr2:31680558:31680878:+/chlSab2.chr23:37684248:37684567:+/dasNov3.JH574856:1777723:1778045:-/otoGar3.GL873522:7320145:7320464:-/papAnu2.chr6:128507613:128507933:+/saiBol1.JH378106:64922771:64923091:-/hg38.chr5:134899443:134899763:+/panTro4.chr5:135585944:135586264:+/macFas5.chr6:133968854:133969174:+/rheMac3.chr6:132841686:132842006:+	otoGar3.GL873522:7320145:7320464:-	chr5:134235298:134235299:+_ENSG00000113621_ENST00000507024	Otolemur garnettii	74	TCCCAGCACTTTGATAAAAAGTGTGGACTGGTTGCTTGTATTTTCCTTATTCTTTTTAATTAGTTTTATTATGTATGCTACCATTCGAACTGAGAGTATTCGGTGGCTAATTCCAGGACA	1	3.46847712633384	3.54247263465471
calJac3.chr2:31680558:31680878:+/chlSab2.chr23:37684248:37684567:+/dasNov3.JH574856:1777723:1778045:-/otoGar3.GL873522:7320145:7320464:-/papAnu2.chr6:128507613:128507933:+/saiBol1.JH378106:64922771:64923091:-/hg38.chr5:134899443:134899763:+/panTro4.chr5:135585944:135586264:+/macFas5.chr6:133968854:133969174:+/rheMac3.chr6:132841686:132842006:+	hg38.chr5:134899443:134899763:+	chr5:134235298:134235299:+_ENSG00000113621_ENST00000507024	Homo sapiens	0	TCCCAGCACTTTGATAAAAAGTGTGGACTGGTTGCTTGTATTTTCCTTATTCTTTTTAATTAGTTTTATTATGTATGCTACCATTCGAACTGAGAGTATTCGGTGGCTAATTCCAGGACA	1	3.46847712633384	3.54247263465471
calJac3.chr2:31680558:31680878:+/chlSab2.chr23:37684248:37684567:+/dasNov3.JH574856:1777723:1778045:-/otoGar3.GL873522:7320145:7320464:-/papAnu2.chr6:128507613:128507933:+/saiBol1.JH378106:64922771:64923091:-/hg38.chr5:134899443:134899763:+/panTro4.chr5:135585944:135586264:+/macFas5.chr6:133968854:133969174:+/rheMac3.chr6:132841686:132842006:+	panTro4.chr5:135585944:135586264:+	chr5:134235298:134235299:+_ENSG00000113621_ENST00000507024	Pan troglodytes	6.4	TCCCAGCACTTTGATAAAAAGTGTGGACTGGTTGCTTGTATTTTCCTTATTCTTTTTAATTAGTTTTATTATGTATGCTACCATTCGAACTGAGAGTATTCGGTGGCTAATTCCAGGACA	1	3.46847712633384	3.54247263465471
calJac3.chr2:31680558:31680878:+/chlSab2.chr23:37684248:37684567:+/dasNov3.JH574856:1777723:1778045:-/otoGar3.GL873522:7320145:7320464:-/papAnu2.chr6:128507613:128507933:+/saiBol1.JH378106:64922771:64923091:-/hg38.chr5:134899443:134899763:+/panTro4.chr5:135585944:135586264:+/macFas5.chr6:133968854:133969174:+/rheMac3.chr6:132841686:132842006:+	chlSab2.chr23:37684248:37684567:+	chr5:134235298:134235299:+_ENSG00000113621_ENST00000507024	Chlorocebus sabaeus	28.9	TCCCAGCACTTTGATAAAAAGTGTGGACTGGTTGCTTGTATTTTCCTTATTCTTTTTAATTAGTTTTATTATGTATGCTACCATTCGAACTGAGAGTATTCGGTGGCTAATTCCAGGACA	1	3.46847712633384	3.54247263465471
calJac3.chr2:31680558:31680878:+/chlSab2.chr23:37684248:37684567:+/dasNov3.JH574856:1777723:1778045:-/otoGar3.GL873522:7320145:7320464:-/papAnu2.chr6:128507613:128507933:+/saiBol1.JH378106:64922771:64923091:-/hg38.chr5:134899443:134899763:+/panTro4.chr5:135585944:135586264:+/macFas5.chr6:133968854:133969174:+/rheMac3.chr6:132841686:132842006:+	papAnu2.chr6:128507613:128507933:+	chr5:134235298:134235299:+_ENSG00000113621_ENST00000507024	Papio hamadryas	28.9	TCCCAGCACTTTGATAAAAAGTGTGGACTGGTTGCTTGTATTTTCCTTATTCTTTTTAATTAGTTTTATTATGTATGCTACCATTCGAACTGAGAGTATTCGGTGGCTAATTCCAGGACA	1	3.46847712633384	3.54247263465471
calJac3.chr2:31680558:31680878:+/chlSab2.chr23:37684248:37684567:+/dasNov3.JH574856:1777723:1778045:-/otoGar3.GL873522:7320145:7320464:-/papAnu2.chr6:128507613:128507933:+/saiBol1.JH378106:64922771:64923091:-/hg38.chr5:134899443:134899763:+/panTro4.chr5:135585944:135586264:+/macFas5.chr6:133968854:133969174:+/rheMac3.chr6:132841686:132842006:+	macFas5.chr6:133968854:133969174:+	chr5:134235298:134235299:+_ENSG00000113621_ENST00000507024	Macaca fascicularis	28.9	TCCCAGCACTTTGATAAAAAGTGTGGACTGGTTGCTTGTATTTTCCTTATTCTTTTTAATTAGTTTTATTATGTATGCTACCATTCGAACTGAGAGTATTCGGTGGCTAATTCCAGGACA	1	3.46847712633384	3.54247263465471
calJac3.chr2:31680558:31680878:+/chlSab2.chr23:37684248:37684567:+/dasNov3.JH574856:1777723:1778045:-/otoGar3.GL873522:7320145:7320464:-/papAnu2.chr6:128507613:128507933:+/saiBol1.JH378106:64922771:64923091:-/hg38.chr5:134899443:134899763:+/panTro4.chr5:135585944:135586264:+/macFas5.chr6:133968854:133969174:+/rheMac3.chr6:132841686:132842006:+	dasNov3.JH574856:1777723:1778045:-	chr5:134235298:134235299:+_ENSG00000113621_ENST00000507024	Dasypus novemcinctus	99	TCCCAGCACTTTGATAAAAAGTGTGGACTGGTTGCTTGTATTTTCCTTATTCTTTTTAATTAGTTTTATTATGTATGCTACCATTCGAACTGAGAGTATTCGGTGGCTAATTCCAGGACA	1	3.46847712633384	3.54247263465471
calJac3.chr2:31680558:31680878:+/chlSab2.chr23:37684248:37684567:+/dasNov3.JH574856:1777723:1778045:-/otoGar3.GL873522:7320145:7320464:-/papAnu2.chr6:128507613:128507933:+/saiBol1.JH378106:64922771:64923091:-/hg38.chr5:134899443:134899763:+/panTro4.chr5:135585944:135586264:+/macFas5.chr6:133968854:133969174:+/rheMac3.chr6:132841686:132842006:+:total_motif_mut	chr5:134235298:134235299:+_ENSG00000113621_ENST00000507024_total_motif_mut	chr5:134235298:134235299:+_ENSG00000113621_ENST00000507024	Motif mutant	NA	TCCCAGCACTTTGATAAAAAGTGTGGACTGGTTGCTTGTATTTTCCTTATTCTTTTTAATCCGTTTTATTATGTATGCTACCATTCGAACTGAGAGTATTCGGTGGCTAATTCCAGGACA	0	0.97911190404211	1
camFer1.KB016720:1818315:1818634:+/vicPac2.KB632593:2810216:2810535:-	vicPac2.KB632593:2810216:2810535:-	chr5:134235298:134235299:+_ENSG00000113621_ENST00000507024	Vicugna pacos	94	TCCTAGCACTTTGATAAAAAGTGTGGACTGGTTGCTTGTGTTTTCCTTATTCTTTTTAATCAGTTTTATTATGTATGCCACCATTCGAACTGAGAGTATTCGGTGGCTAATTCCAGGACA	1	0.966290415132652	0.986904981078745
camFer1.KB016720:1818315:1818634:+/vicPac2.KB632593:2810216:2810535:-	camFer1.KB016720:1818315:1818634:+	chr5:134235298:134235299:+_ENSG00000113621_ENST00000507024	Camelus ferus	94	TCCTAGCACTTTGATAAAAAGTGTGGACTGGTTGCTTGTGTTTTCCTTATTCTTTTTAATCAGTTTTATTATGTATGCCACCATTCGAACTGAGAGTATTCGGTGGCTAATTCCAGGACA	1	0.966290415132652	0.986904981078745
capHir1.chr7:42519777:42520098:+	capHir1.chr7:42519777:42520098:+	chr5:134235298:134235299:+_ENSG00000113621_ENST00000507024	Capra hircus	94	TCCCAGCACTCTGATAAAAAGTGTGGACTGGTTGCTTGTATTTTCCTTATTCTTTTTAATCAGCTTTATTATGTACGCTACCATTCGAACTGAGAGTATTCGGTGGCTGATTCCGGGACA	0	0.454784124401774	0.464486360061877
cavPor3.scaffold_17:23570397:23570720:+	cavPor3.scaffold_17:23570397:23570720:+	chr5:134235298:134235299:+_ENSG00000113621_ENST00000507024	Cavia porcellus	87	TCCCAGCACTCTGATAAAAAGTGTGGACTGGCTGCTCGTCTTTTCCTTATTCTTTCTAATTAGCTTTATTATGTACGCCACCATTCGAACTGAGAGCATCCGGTGGCTAATTCCAGGACA	1	3.57263339616205	3.64885094483378
cerSim1.JH767726:54340302:54340623:-	cerSim1.JH767726:54340302:54340623:-	chr5:134235298:134235299:+_ENSG00000113621_ENST00000507024	Ceratotherium simum	94	CCCCAGCACGCTCGTAAAAAGTGTGGACTGGCTGCTTGTTTTTTCCTTATTCTTTTTAGTTAGTTTTATTATGTATGCTGCCATTCGAACTGAGAGTATTCGGTGGCTGATTCCAGGACA	2	4.27765431795219	4.36891258322217
chiLan1.JH721868:30086311:30086637:+	chiLan1.JH721868:30086311:30086637:+	chr5:134235298:134235299:+_ENSG00000113621_ENST00000507024	Chinchilla lanigera	87	TCCCAGCACTCTGATAAAAAGTGTGGACTGGTTGCTTGTATTTTCCTTATTCTTTTTAATTAGCTTTATTATGTATGCTACCATTCGAACTGAGAGCATTCGGTGGCTAATTCCAGGACA	1	0.998650004076141	1.0199549203246
chrAsi1.JH823343:871902:872221:+	chrAsi1.JH823343:871902:872221:+	chr5:134235298:134235299:+_ENSG00000113621_ENST00000507024	Chrysochloris asiatica	99	TCCTAGCACTTTGATAAAAAGTGTGGACTGGTTGCTTGTATTTTCTTTATTCTTTTTAATCAGCTTTATTATGTACGCTACTATGCGAACTGAGAGCATTCGATGGCTAATTCCAGGACA	1	0.377698779099899	0.385756497843228
conCri1.JH655898:25709261:25709571:+	conCri1.JH655898:25709261:25709571:+	chr5:134235298:134235299:+_ENSG00000113621_ENST00000507024	Condylura cristata	94	TCCCAGCACTTTGATAAAAAGTGTGGACTGGTTGCTTGTATTTTCTTTATTCTTTTTAATTGGTTTTATTATGTATGCTACCATTCGAAATGAGAGTATTAGGTGGCTCATTCCAGGACA	1	0.554271722923054	0.566096398823087
criGri1.KE383479:520819:521120:+	criGri1.KE383479:520819:521120:+	chr5:134235298:134235299:+_ENSG00000113621_ENST00000507024	Cricetulus griseus	87	CCCCAGCACACTGATAAAGACCGTGGATTGGCTGCTCGTATTTTCCTTATTCTTTTTAATTAGTTTTATTATGTATGCTACCATCCGGACTGAGAGCATTCGGTGGCTGATTCCAGGACA	1	2.01329913047408	2.05625028371373
echTel2.JH980294:20669593:20669896:+	echTel2.JH980294:20669593:20669896:+	chr5:134235298:134235299:+_ENSG00000113621_ENST00000507024	Echinops telfairi	99	TCCCAGCACTTTGATAAAAAGCGTGGACTGGTTGCTTGTATTTTCCTTATTCTTTTTAATTAGTTTTATTATGTACGCCACCATCCGAACTGAGAGCATCCGGTGGCTAATTCCAGGACA	1	3.62379586004355	3.70110489422432
eleEdw1.JH947193:4487101:4487420:-	eleEdw1.JH947193:4487101:4487420:-	chr5:134235298:134235299:+_ENSG00000113621_ENST00000507024	Elephantulus edwardii	99	TCCCAGCACACTGATAAAAACTGTGGACTGGTTGCTTGTATTTTCCTTATTTTTTTTAATCAGTTTTATTATGTATGCTACCATTCGAACTGAGAGCATTCGGTGGTTGATTCCAGGACA	0	0.695985207914429	0.710833159152864
eptFus1.JH977612:37014596:37014916:-/myoDav1.KB099905:1206260:1206580:-	eptFus1.JH977612:37014596:37014916:-	chr5:134235298:134235299:+_ENSG00000113621_ENST00000507024	Eptesicus fuscus	94	TCCCAGCACTTCGATAAAAAGCGTGGACTGGTTGCTTGTATTTTCCTTATTCTTTTTAATTAGTTTTATTATGTATGCTACTATTCGAACTGAGAGCATTCGGTGGCTAATTCCAGGACA	1	1.8661024826477	1.90591338430652
eptFus1.JH977612:37014596:37014916:-/myoDav1.KB099905:1206260:1206580:-	myoDav1.KB099905:1206260:1206580:-	chr5:134235298:134235299:+_ENSG00000113621_ENST00000507024	Myotis davidii	94	TCCCAGCACTTCGATAAAAAGCGTGGACTGGTTGCTTGTATTTTCCTTATTCTTTTTAATTAGTTTTATTATGTATGCTACTATTCGAACTGAGAGCATTCGGTGGCTAATTCCAGGACA	1	1.8661024826477	1.90591338430652
equCab2.chr14:52878886:52879203:-	equCab2.chr14:52878886:52879203:-	chr5:134235298:134235299:+_ENSG00000113621_ENST00000507024	Equus caballus	94	TCCCAGCACTCTGATGAAAAGTGTGGACTGGTTGCTTGTATTTTCCTTATTCTTTTTAATTAGTTTTATTATGTATGCTACCATTCGAACTGAGAGTATTCGGTGGCTGATTCCAGGACA	1	4.25703292342083	4.34785125770235
gorGor3.chr5:118355998:118356318:+	gorGor3.chr5:118355998:118356318:+	chr5:134235298:134235299:+_ENSG00000113621_ENST00000507024	Gorilla gorilla gorilla	8.6	TCCGAGCACTTTGATAAAAAGCGTGGACTGGTTGCTTGTATTTTCCTTATTCTTTTTAATTAGTTTTATTATGTATGCTACCGTTCGAACTGAGAGTATTCGGTGGCTAATTCCAGGACA	1	6.78209990806092	6.92678730598829
hetGla2.JH602046:31296862:31297183:-	hetGla2.JH602046:31296862:31297183:-	chr5:134235298:134235299:+_ENSG00000113621_ENST00000507024	Heterocephalus glaber	87	TCCCAGCACTCTGATAAAAAGTGTGGACTGGTTGCTTGTATTTTCGTTATTCTTTTTAATTAGTTTTATTATGTATGCTACCATTCGAACTGAGAGCATTCGGTGGCTAATTCCAGGACA	1	1.89753894282225	1.93802050101583
jacJac1.JH725512:6890328:6890638:+	jacJac1.JH725512:6890328:6890638:+	chr5:134235298:134235299:+_ENSG00000113621_ENST00000507024	Jaculus jaculus	87	TCCAAGCACCCTGGTCAAGACTGTGGACTGGCTGCTTGTATTCTCCTTATTCTTTTTAATTAGTTTCATTATGTATGCTACCATCCGGACTGAGAGCATTCGGTGGCTGATTCCGGGGCA	1	3.29962904608953	3.37002239730466
loxAfr3.scaffold_1:51816590:51816909:+	loxAfr3.scaffold_1:51816590:51816909:+	chr5:134235298:134235299:+_ENSG00000113621_ENST00000507024	Loxodonta africana	99	TCCCAGCACTTTGATAAAAAGTGTGGACTGGTTGCTCGTATTTTCCTTATTCTTTTTAATTAGTTTTATTATGTATGCTACCATTCGAACTGAGAGCATTCGGTGGCTAATTCCAGGACA	1	1.4803784027275	1.51196037614902
macEug2.GL100042:23407:23731:+	macEug2.GL100042:23407:23731:+	chr5:134235298:134235299:+_ENSG00000113621_ENST00000507024	Macropus eugenii	160	TCCCAGCACTTTGGTGAAAAGTGTGGATTGGTTGCTTGTATTTTCCTTATTCTTTCTAGTTAGTTTTATTATGTATGCTACTATTCGAACTGAAAGTATTCGATGGCTAATTCCAGGACA	2	0.610786964315857	0.62381732036381
micOch1.chr16:56619668:56619970:+	micOch1.chr16:56619668:56619970:+	chr5:134235298:134235299:+_ENSG00000113621_ENST00000507024	Microtus ochrogaster	87	CCCCAGCACGCTGATAAAGACCGTGGATTGGCTGCTTGTGTTTTCCTTATTCTTTTTAATTAGCTTTATTATGTATGCTACCATCCGGACTGAGAGCATTCGCTGGCTGATTCCAGGACA	1	1.30610667288771	1.33397078259967
mm10.chr13:55725621:55725927:+	mm10.chr13:55725621:55725927:+	chr5:134235298:134235299:+_ENSG00000113621_ENST00000507024	Mus musculus	87	CCCCAGCACTTTGATAAAGACTGTGGATTGGTTGCTGGTGTTTTCCTTGTTCTTTTTAATTAGTTTCATTATGTATGCTACCATCCGCACTGAGAGTATTCGGTGGCTGATTCCAGGACA	1	0.647966850744718	0.661790391955903
monDom5.chr1:446290074:446290389:-	monDom5.chr1:446290074:446290389:-	chr5:134235298:134235299:+_ENSG00000113621_ENST00000507024	Monodelphis domestica	160	TCCCAGCACCTTGGTGAAAAGTGTGGATTGGTTGCTTGTATTTTCTTTATTCTTTTTAATTAGTTTTATTATGTATGCTACTGTTCGGACTGAAAGTATTCGATGGCTCATTCCAGGACA	1	4.53063327848854	4.62728852522835
myoLuc2.GL429795:1186291:1186611:-	myoLuc2.GL429795:1186291:1186611:-	chr5:134235298:134235299:+_ENSG00000113621_ENST00000507024	Myotis lucifugus	94	TCCCAGCACTTCGATAAAAAGTGTGGACTGGTTGCTTGTATTTTCCTTATTCTTTTTAATTAGCTTTATTATGTATGCTACTATTCGAACTGAGAGCATTCGGTGGCTAATTCCAGGACA	1	0.799854225079798	0.816918088502167
nomLeu3.chr2:116791535:116791855:-	nomLeu3.chr2:116791535:116791855:-	chr5:134235298:134235299:+_ENSG00000113621_ENST00000507024	Nomascus leucogenys	19.6	TCCCAGCACTTTGATAAAAAGCGTGGACTGGTTGCTTGTATTTTCCTTATTCTTTTTAATTAGTTTTATTATGTATGCTACCATTCGAACTGAGAGTATTCGGTGGCTAATTCCAGGACA	1	3.75420175349468	3.83429283005962
octDeg1.JH651563:9902134:9902453:-	octDeg1.JH651563:9902134:9902453:-	chr5:134235298:134235299:+_ENSG00000113621_ENST00000507024	Octodon degus	87	TCCCAGCACTCTGATAAAAAGTGTGGACTGGTTGCTTGTATTTTCCTTATTCTTTTTAATTAGTTTTATTATGTATGCTACCATTCGAACTGAGAGCATTCGGTGGCTAATTCCAGGACA	1	1.99728749615117	2.03989706172061
orcOrc1.KB316998:1690893:1691212:-/turTru2.JH488170:38429:38751:+	turTru2.JH488170:38429:38751:+	chr5:134235298:134235299:+_ENSG00000113621_ENST00000507024	Tursiops truncatus	94	TCCCAGCACTTTGATAAAAAATGTAGACTGGTTGCTTGTATTTTCCTTATTCTTTTTAATTAGTTTTATTATGTATGCTACCGTTCGAACTGAGAGTATTCGATGGCTAATTCCAGGACA	2	2.26826388294014	2.31665438197203
orcOrc1.KB316998:1690893:1691212:-/turTru2.JH488170:38429:38751:+	orcOrc1.KB316998:1690893:1691212:-	chr5:134235298:134235299:+_ENSG00000113621_ENST00000507024	Orcinus orca	94	TCCCAGCACTTTGATAAAAAATGTAGACTGGTTGCTTGTATTTTCCTTATTCTTTTTAATTAGTTTTATTATGTATGCTACCGTTCGAACTGAGAGTATTCGATGGCTAATTCCAGGACA	2	2.26826388294014	2.31665438197203
oryAfe1.JH863830:6731649:6731968:+	oryAfe1.JH863830:6731649:6731968:+	chr5:134235298:134235299:+_ENSG00000113621_ENST00000507024	Orycteropus afer afer	99	TCCCAGCACTTTGATAAAAAGCGTGGACTGGTTGCTTGTATTTTCCTTATTCTTTTTAATTAGTTTTATTATGTATGCTACCATTCGAACTGAGAGCATTCGGTGGCTAATTCCAGGACA	1	1.77196142166403	1.80976394459997
oryCun2.chr3:17602714:17603029:+	oryCun2.chr3:17602714:17603029:+	chr5:134235298:134235299:+_ENSG00000113621_ENST00000507024	Oryctolagus cuniculus	87	GCCCAGCACTTTGGTAAAAAGTGTGGACTGGCTGCTTGTATTTTCCTTATTCTTTCTGATTAGTTTCATTATGTACGCCACCATTCGAACTGAGAATATTAGGTGGCTAATTCCGGGACA	2	1.3951649872099	1.42492904176752
oviAri3.chr5:43724503:43724824:+	oviAri3.chr5:43724503:43724824:+	chr5:134235298:134235299:+_ENSG00000113621_ENST00000507024	Ovis aries	94	TCCCAGCACTCTGATAAAAAGTGTGGACTGGTTGCTTGTATTTTCCCTATTCTTTTTAATCAGTTTTATTATGTACGCTACCATTCGAACTGAGAGTATTCGGTGGCTGATTCCGGGACA	0	0.505397757050405	0.51617976960953
panHod1.KE115283:2137028:2137349:-	panHod1.KE115283:2137028:2137349:-	chr5:134235298:134235299:+_ENSG00000113621_ENST00000507024	Pantholops hodgsonii	94	TCCCAGCACTCTGATAAAAAGTGTGGACTGGTTGCTTGTATTTTCCTTATTCTTTTTAATCAGTTTTATTATGTACGCTACCATTCGAACTGAGAGTATTCGGTGGCTGATTCCAGGACA	0	0.710075354568768	0.725223901003893
ponAbe2.chr5:136379463:136379783:+	ponAbe2.chr5:136379463:136379783:+	chr5:134235298:134235299:+_ENSG00000113621_ENST00000507024	Pongo pygmaeus abelii	15.2	TCCCAGCACTTTGATAAAAAGTGTGGACTGGTTGCTTGTATTTTCCTTATTCTTTTTAATTAGTTTTATTATGTATGCTACCATTCGAACTGAGAGTATTCGGTGGTTAATTCCAGGACA	1	3.38004433374026	3.4521532419188
pteAle1.KB031114:9504049:9504369:-/pteVam1.scaffold_2487:172447:172767:+	pteAle1.KB031114:9504049:9504369:-	chr5:134235298:134235299:+_ENSG00000113621_ENST00000507024	Pteropus alecto	94	TCCCAGCACGTTGATAAAGAGCGTGGACTGGTTGCTCATATTTTCTTTATTCTTTTTAATCAGTTTTATTATGTATGCTACCATCCGAACTGAGAGTATTCGGTGGCTAATTCCAGGACA	0	0.614265995907547	0.627370572629795
pteAle1.KB031114:9504049:9504369:-/pteVam1.scaffold_2487:172447:172767:+	pteVam1.scaffold_2487:172447:172767:+	chr5:134235298:134235299:+_ENSG00000113621_ENST00000507024	Pteropus vampyrus	94	TCCCAGCACGTTGATAAAGAGCGTGGACTGGTTGCTCATATTTTCTTTATTCTTTTTAATCAGTTTTATTATGTATGCTACCATCCGAACTGAGAGTATTCGGTGGCTAATTCCAGGACA	0	0.614265995907547	0.627370572629795
rn6.chr17:81413943:81414243:-	rn6.chr17:81413943:81414243:-	chr5:134235298:134235299:+_ENSG00000113621_ENST00000507024	Rattus norvegicus	87	CCCCAGCACGTTGGTAAAGACTGTGGATTGGCTGCTTGTGTTTTCCTTGTTCTTTTTAATTAGTTTCATTATGTACGCTACCATCCGCACTGAGAGTATCCGGTGGCTGATTCCAGGACA	1	0.945564406819962	0.965736809976824
sorAra2.JH798184:14719303:14719621:+	sorAra2.JH798184:14719303:14719621:+	chr5:134235298:134235299:+_ENSG00000113621_ENST00000507024	Sorex araneus	94	TCCCAGTACCTTGATAAAAAGTGTGGACTGGTTGCTCGTGTTTTCTCTATTCTTTTTAATTAGTTTCATTATGTATGCTACCATTCGAACTGAGAATATTCGGTGGCTAATTCCAGGACA	1	1.27910026161253	1.30638822419783
speTri2.JH393407:2111391:2111714:+	speTri2.JH393407:2111391:2111714:+	chr5:134235298:134235299:+_ENSG00000113621_ENST00000507024	Spermophilus tridecemlineatus	87	TCCCAGCACTTTGATAAAAAGCGTGGACTGGTTGCTCGTATTTTCCTTATTCTTTTTAATTAGTTTTATTATGTATGCTACCATTCGAACTGAGAGTATTCGGTGGCTAATTCCAGGACA	1	3.23039556997016	3.29931191382106
susScr3.chr2:142694583:142694906:+	susScr3.chr2:142694583:142694906:+	chr5:134235298:134235299:+_ENSG00000113621_ENST00000507024	Sus scrofa	94	TCCCAGCACTTTGATAAAAAGTGTGGACTGGCTGCTCGTATTTTCCTTATTCTTTTTAATTAGTTTTATTATGTACGCTACCATTCGAACGGAGAGTATTCGGTGGCTAATTCCGGGACA	1	1.68712731621894	1.72312001238459
tupChi1.KB365152:4270621:4270940:-	tupChi1.KB365152:4270621:4270940:-	chr5:134235298:134235299:+_ENSG00000113621_ENST00000507024	Tupaia chinensis	85	TCCCAGCACTTTGATAAAAAGTGTGGACTGGCTGCTTGTATTTTCCTTATTCTTTTTAATTAGTTTTATTATGTATGCCACCATTCGAACGGAGAGTATTCGGTGGCTAATTCCAGGACA	1	8.474989558106	8.65579258419628
xenTro7.KB021651:48803723:48804121:+	xenTro7.KB021651:48803723:48804121:+	chr5:134235298:134235299:+_ENSG00000113621_ENST00000507024	Xenopus tropicalis	353	ACCCTGTGCTCCAACTGTAGGAATTGATTGGCTTCTTGTATTCTCTGTGATCTATGTCACCATTTTTATTGTATATGCCACTATGCAGACGGAAAGTATTCGTTGGCTTATTCCTGGGCA	1	0.42252954234078	0.431543667885594
ailMel1.GL192350.1:3850634:3850946:+	ailMel1.GL192350.1:3850634:3850946:+	chr5:134670393:134670394:-_ENSG00000113648_ENST00000304332	Ailuropoda melanoleuca	94	CTGTTGTTAAGCACTGTGTTCCAGACCGTGTCTGACTTTAGTGTAACCTAGGAGATTTTATAGTTTTATTTTAATGAAACCCTGCTTGGCGCCGAACAGCGGGGAGAGCAGTGTCTTCTA	3	0.916907863707572	1.99204541939327
allMis1.JH732607:1413153:1413524:+	allMis1.JH732607:1413153:1413524:+	chr5:134670393:134670394:-_ENSG00000113648_ENST00000304332	Alligator mississippiensis	319	TGCTGTTAATGCACTGTATTCCAGGCATCGTCTGAATTTAGTGTAATCTAGGAGATTTTATAGTTTTATTTTAATGAAGTATGGATCGAGAAAAAGTTGTTAGGAGTATGTAGTCTTTTA	5	2.29580577716199	4.98779600789934
amaVit1.KB273872:110179:110503:+	amaVit1.KB273872:110179:110503:+	chr5:134670393:134670394:-_ENSG00000113648_ENST00000304332	Amazona vittata	319	TGCTGTTAATGCACTGTATCCCAGGCATCGTCTGACCTTAGTGTAATCTAGGAGATTTTATAGTTTTATTTTAATGAAGTCTGGATTGAGGCAAAGCTGGTAGGAGTACGTAGTCTTTTA	5	4.10508083860131	8.91857056139597
anaPla1.KB743017:196781:197127:-	anaPla1.KB743017:196781:197127:-	chr5:134670393:134670394:-_ENSG00000113648_ENST00000304332	Anas platyrhynchos	319	TGCTGTTAATGCACTGTATACCAGGCATCGTCTGAACTTAGTGTAATCTAGGAGATTTTATAGTTTTATTTTAATGAAGTATGGTTGAAGCAAAGCTGTTAGGAATATGTAGTCTTTTAC	5	2.82026233165232	6.12721395641467
anoCar2.chrUn_GL343223:860971:861249:+	anoCar2.chrUn_GL343223:860971:861249:+	chr5:134670393:134670394:-_ENSG00000113648_ENST00000304332	Anolis carolinensis	319	TGCTGTTAAAGCACTGTTTTCCAGGCATTGTCTGAATTTAGTGTAATCTAGGAGATTTTATAGTCTTATTTTAATGAAGTTTGGATTGATGGCGAAGTTGTTAGCATAGTCTTTTATTCG	5	1.92305478273824	4.17796882633976
apaSpi1.KB929462:2314327:2314636:-	apaSpi1.KB929462:2314327:2314636:-	chr5:134670393:134670394:-_ENSG00000113648_ENST00000304332	Apalone spinifera	319	GCTATTAATGCACTGTATTCCAGGCATCGTCTGAATTTTAGTGTAATCTAGGAGATTTTATAATTTTATTTTAATGAAGTATGGATTGATGCAGAGTTGTTAGCAGTCTGTAGTCTTTTA	4	1.08721501301934	2.3620494188187
araMac1.KE075795:7970:8300:-	araMac1.KE075795:7970:8300:-	chr5:134670393:134670394:-_ENSG00000113648_ENST00000304332	Ara macao	319	TGCTGTTAATGCACTGTATACCAGGCATCGTCTGACCTTAGTGTAATCTAGGAGATTTTATAGTTTTATTTTAATGAAGTCTGGATTGAGGCAAAGCTGATAGGAGTCCGTAGTCTTTTA	5	2.69213110021527	5.84884004037765
bosTau8.chr7:48390934:48391257:+	bosTau8.chr7:48390934:48391257:+	chr5:134670393:134670394:-_ENSG00000113648_ENST00000304332	Bos taurus	94	TACTGTTGTTAAGCACTGTTCCAGACCGTGTCTGACTTTAGTGTAACCTAGGAGATTTTATAGTTTTATTTTAATGGAATCCTGCCTGATGCAGAGCAGTGGGGAGAGCAGTCTTCTACG	3	2.53704055877596	5.51189516849473
calJac3.chr2:32130855:32131169:+	calJac3.chr2:32130855:32131169:+	chr5:134670393:134670394:-_ENSG00000113648_ENST00000304332	Callithrix jacchus	43	ATTACTGTTAAGCACTGTGTTCCAGACGGTGTCTGACTTAGTGTAACCTAGGAGATTTTCTAGTTTTATTTTAACGAAACCCTGATGGGCGCACAGCAGTGAGGAGAACAGCGTCTTTTA	3	0.796249760605687	1.7299073888338
camFer1.KB016954:45193:45513:+	camFer1.KB016954:45193:45513:+	chr5:134670393:134670394:-_ENSG00000113648_ENST00000304332	Camelus ferus	94	CTGTTGTTAAGCACTGTGTTCCAGACCGTGTCTGACTTTAGTGTAACCTAGGAGATTTTATAGTTTTATTTTAATGAAACCTGCTTGACGCAGAGCAGTGAGGAGAGCAGTGTCCTCTAC	3	1.61373691774911	3.50595448283031
canFam3.chr11:23370133:23370450:+	canFam3.chr11:23370133:23370450:+	chr5:134670393:134670394:-_ENSG00000113648_ENST00000304332	Canis lupus familiaris	94	CTGTTGTTAAGCACTGTGTTCCAGACCGTGTCTGACTTTAGTGTAACCTAGGAGATTTTATAGTTTTATTTTAATGAAATCCTGCTTGACGCAGAACAGCGGGGAGAGCAGTGTCTTCTA	3	2.04406106756757	4.44086330565785
capHir1.chr7:42962916:42963239:+	capHir1.chr7:42962916:42963239:+	chr5:134670393:134670394:-_ENSG00000113648_ENST00000304332	Capra hircus	94	TACTGTTGTTAAGCACTGTTCCAGACCGTGTCTGATTTTAGTGTAACCTAGGAGATTTTATAGTTTTATTTTAATGGAATCCTGCCTGACGCAGAGCAGTGGGGAGAGCAGTGTCTTCTG	3	2.69967688073183	5.86523376771792
cavPor3.scaffold_17:23991844:23992152:+	cavPor3.scaffold_17:23991844:23992152:+	chr5:134670393:134670394:-_ENSG00000113648_ENST00000304332	Cavia porcellus	87	ACTGTTGTTAAGCACTGTGTTCCAGACTGTGTCTGACTTAGTGTAACCTAGGAGATTTTATAGTTTTATTTTAATGAACTCCTGATTGACGCAGAGCAGTGGGAGAATGGTCCCTTTTAC	3	2.4596904507898	5.34384673701945
cerSim1.JH767726:54740970:54741288:-	cerSim1.JH767726:54740970:54741288:-	chr5:134670393:134670394:-_ENSG00000113648_ENST00000304332	Ceratotherium simum	94	TGTTGTTAAGCACTGTGTTCCAGACCGTGTCTGACTTTAGTGTAACCTAGGAGATTTTTATAGTTTTATTTTAATGAAATCCCGCTTGACGCAGAGCAGCGGGGAGAGCAGTGTCCTCTA	3	2.64753821823117	5.7519589361686
cheMyd1.KB487517:3305820:3306133:+	cheMyd1.KB487517:3305820:3306133:+	chr5:134670393:134670394:-_ENSG00000113648_ENST00000304332	Chelonia mydas	319	GCTGTTAATGCACTGTATTCCAGGCATCGTCTGATTTTTAGTGTAATCTAGGAGATTTTATAATTTTATTTTAATGAAGTATTGATTGATGCAAAGTTGTTAGCAGTCTGTAGTCTTTTA	4	1.19327869575004	2.59248006699018
chiLan1.JH721868:30497702:30498012:+	chiLan1.JH721868:30497702:30498012:+	chr5:134670393:134670394:-_ENSG00000113648_ENST00000304332	Chinchilla lanigera	87	ACTGTTGTTAAGCACTGTGTTCCAGACTGTGTCTGACTTAGTGTAACCTAGGAGATTTTATAGTTTTATTTTAATGAAATCCTGATTGACGCAGAGCAGTGGGGAGAACGGTCCCTTTTA	3	1.81229150396742	3.93732798242748
chlSab2.chr23:38113386:38113702:+	chlSab2.chr23:38113386:38113702:+	chr5:134670393:134670394:-_ENSG00000113648_ENST00000304332	Chlorocebus sabaeus	28.9	ACTGTTGTTAAGCACTGTGTTCCAGACCGTGTCTGACTTAGTGTAACCTAGGAGATTTTATAGTTTTATTTTAATGAAATCCTAATTGACGCACAGCAGTGGGGAGAACAGCGTCTTTTA	3	3.87469831195321	8.41804867137545
chrAsi1.JH823343:1579337:1579663:+	chrAsi1.JH823343:1579337:1579663:+	chr5:134670393:134670394:-_ENSG00000113648_ENST00000304332	Chrysochloris asiatica	99	CTGTTGTTAAGCACTGTGCTGCAGCCCGTGTCTGACTTTAGTGTAACCTAGGAGATTTTCTAGTTTTATTTTAATGACACTCTGATTGGCGCCGAGCAGTGGGACAAGCTGTCTCTCCCA	3	0.558484756107285	1.21334655775108
chrPic2.chr8:1168301:1168616:+	chrPic2.chr8:1168301:1168616:+	chr5:134670393:134670394:-_ENSG00000113648_ENST00000304332	Chrysemys picta bellii	319	GCTGTTAATGCACTGTATTCCAGGCATCGTCTGATTTTTAGTGTAATCTAGGAGATTTTATAATTTTATTTTAATGAAGTATGGATTGATGCAAAGTTGTTAGCAGTCTGTAGTCTTTTA	4	1.09512730085156	2.37923940851884
colLiv1.KB375405:9943271:9943596:-	colLiv1.KB375405:9943271:9943596:-	chr5:134670393:134670394:-_ENSG00000113648_ENST00000304332	Columba livia	319	TGCTGTTAATGCACTGTATACCAGGAATTGTCTGAACTTAGTGTAATCTAGGAGATTTTATAGTTTTATTTTAATGAAGTATGAATTGAAACAAAGCTGTTAGGAGTATGTAGTCTTCTA	5	0.943767716874856	2.05040029842234
conCri1.JH655898:26077304:26077617:+	conCri1.JH655898:26077304:26077617:+	chr5:134670393:134670394:-_ENSG00000113648_ENST00000304332	Condylura cristata	94	CTGTTGTCAAGCACTGTGTTCCAGACCGTGTCTGACTGTAGTGTAACCTAGGAGACTTTATAGTTTTGTTTTATTGAAACCCGCGTGCCGCAGAGCCCGGGAGGGCAGTGTCTCCGTGTG	3	1.23722875823093	2.68796460160099
criGri1.KE383479:888332:888637:+	criGri1.KE383479:888332:888637:+	chr5:134670393:134670394:-_ENSG00000113648_ENST00000304332	Cricetulus griseus	87	TGTCCCTGTTAAGCACTGCGTTCCAGACCGTGTCTGACTTAGTTAACCTAGGGGATTTTATAGTTTTACTTTAACGAAGTCCTGATTAACACAGAACAGCGGGAGGACGGTTCCTCTCCT	3	0.396892564797221	0.862276404194636
dasNov3.JH574856:2274005:2274324:-	dasNov3.JH574856:2274005:2274324:-	chr5:134670393:134670394:-_ENSG00000113648_ENST00000304332	Dasypus novemcinctus	99	CTGTTGTTAAGCACTGTGTTCCAGACCGTGTCTGACTTTAGTGTAACCTAGGAGATTTTATAGTTTTATTTTAATGAAATCCTGATTGGTGCAGCGCAGTGGGAAAAGCAGTGTCTTTCA	3	2.18868196022777	4.75506214523091
eleEdw1.JH947193:5345802:5346122:-	eleEdw1.JH947193:5345802:5346122:-	chr5:134670393:134670394:-_ENSG00000113648_ENST00000304332	Elephantulus edwardii	99	CTGTTGTTAAGCACTGTGTTCCAGACCTTGTCTGACTTTAGTGTAACCTAGGAGATTTTATAGTTTTATTTTAATGAAACCCTGATTGGCACAGAGCAGTGGGAAAAGCAGTGTCTTTCA	3	2.33802511310054	5.07952042001874
eptFus1.JH977612:37390535:37390851:-	eptFus1.JH977612:37390535:37390851:-	chr5:134670393:134670394:-_ENSG00000113648_ENST00000304332	Eptesicus fuscus	94	CTGTTGTTAAGCACTGTGTTCCAGACTGTGTCTGACTTTCGTGTAACCTAGGAGATTTTATTGTTTTATTTTAATGAAACCCTGCTTGCCGCAGAGCAGCCGGGAGAGCAGCGTCCACCA	1	0.606829027495918	1.31837781354621
equCab2.chr14:53277562:53277879:-	equCab2.chr14:53277562:53277879:-	chr5:134670393:134670394:-_ENSG00000113648_ENST00000304332	Equus caballus	94	CTGTTGTTAAGCACTGTGTTCCAGACCATGTCTGACTTTAGTGTAACCTAGGAGATTTTATAGTTTTATTTTAATGAACTCCTGCTTGACGCAGAGCAGTGGGGAGAGCAGTGTCCTCTG	3	2.37316004414107	5.15585347507289
eriEur2.JH835399:4396062:4396368:-	eriEur2.JH835399:4396062:4396368:-	chr5:134670393:134670394:-_ENSG00000113648_ENST00000304332	Erinaceus europaeus	94	CTATTGTTAAGCACTGTGTTCCAGACCGTGTCTGACTTTAGCATAAACTAGGAGATTTTATAGTTTTATTTTAATGAAGTCCTGCCCAATGTAGAGCAGCGTCTTCTACGTGTGGCAGCA	4	1.55852747165194	3.38600816264019
falChe1.KB398033:3918962:3919277:-/falPer1.KB391115:2669261:2669576:-	falChe1.KB398033:3918962:3919277:-	chr5:134670393:134670394:-_ENSG00000113648_ENST00000304332	Falco cherrug	319	TGCTGTTAATGCACTGTATACCAGGCATCGTCTGAACTTAGTGTAAACTAGGAGATTTTATAGTTTTATTTTAATGAAGTATCGATCGAAGCAAAGCTATTAGGAGTATGTAGTCTTTTA	5	2.01686138468797	4.38177012319767
falChe1.KB398033:3918962:3919277:-/falPer1.KB391115:2669261:2669576:-	falPer1.KB391115:2669261:2669576:-	chr5:134670393:134670394:-_ENSG00000113648_ENST00000304332	Falco peregrinus	319	TGCTGTTAATGCACTGTATACCAGGCATCGTCTGAACTTAGTGTAAACTAGGAGATTTTATAGTTTTATTTTAATGAAGTATCGATCGAAGCAAAGCTATTAGGAGTATGTAGTCTTTTA	5	2.01686138468797	4.38177012319767
felCat8.chrA1:112223706:112224022:+	felCat8.chrA1:112223706:112224022:+	chr5:134670393:134670394:-_ENSG00000113648_ENST00000304332	Felis catus	94	CTGTTGTTAAGCACTGTGTTCCAGACCGTGTCTGACTTTAGTGTAACCTAGGAGATTTTATAGTTTATTTTAATGAAATCCTGCTTGACGCAGAACAGCGGGGAGAGCAGTGTCTTCTAC	3	1.84669539219857	4.01207279668076
ficAlb2.chr13:9333507:9333822:-	ficAlb2.chr13:9333507:9333822:-	chr5:134670393:134670394:-_ENSG00000113648_ENST00000304332	Ficedula albicollis	319	GCTCTTAATGCACTGTTTTACCAGGCATTGTCTGAAGTTTGTGTAATCTAGAAGATTTTATAGTTTTATTTTAATGAAGTATGAATTGAAGCAAAGCTGTTAGGAGTATGTAGTCTTTTA	4	1.25094162339304	2.71775674464412
galGal4.chr13:2978574:2978878:-	galGal4.chr13:2978574:2978878:-	chr5:134670393:134670394:-_ENSG00000113648_ENST00000304332	Gallus gallus	319	TGCTGTTAATGCACTGTATACCAGGCATCGTCTGATCTTAGTGTAATCTAGGAGATTTTATAGTTTTATTTTAATGAAGTATGGATTGATGCAAAGCTGTTAGGAAAACGTAGTCTTTTA	5	2.58056853286539	5.60646268703438
geoFor1.JH739898:3440283:3440600:+	geoFor1.JH739898:3440283:3440600:+	chr5:134670393:134670394:-_ENSG00000113648_ENST00000304332	Geospiza fortis	319	GCTGTTAATGCACTGTTATACCAGGCATTGTCTGAAGTTAGTGTAATCTAGAAGATTTTATAGTTTTATTTTAATGAAGTATGGATTGAAGCAAAGCTGTTAGGAGTATGTAGTCTTTTA	5	3.09108646634123	6.71559802238473
gorGor3.chr5:118789041:118789358:+/hg38.chr5:135334554:135334874:+/nomLeu3.chr2:117215531:117215847:-	gorGor3.chr5:118789041:118789358:+	chr5:134670393:134670394:-_ENSG00000113648_ENST00000304332	Gorilla gorilla gorilla	8.6	ACTGTTGTTAAGCACTGTGTTCCAGACCGTGTCTGACTTAGTGTAACCTAGGAGATTTTATAGTTTTATTTTAATGAAACCCTGATTGACGCACAGCAGTGGGGAGAACAGCGTCTTTTA	3	2.18678876391594	4.75094904598695
gorGor3.chr5:118789041:118789358:+/hg38.chr5:135334554:135334874:+/nomLeu3.chr2:117215531:117215847:-	hg38.chr5:135334554:135334874:+	chr5:134670393:134670394:-_ENSG00000113648_ENST00000304332	Homo sapiens	0	ACTGTTGTTAAGCACTGTGTTCCAGACCGTGTCTGACTTAGTGTAACCTAGGAGATTTTATAGTTTTATTTTAATGAAACCCTGATTGACGCACAGCAGTGGGGAGAACAGCGTCTTTTA	3	2.18678876391594	4.75094904598695
gorGor3.chr5:118789041:118789358:+/hg38.chr5:135334554:135334874:+/nomLeu3.chr2:117215531:117215847:-	nomLeu3.chr2:117215531:117215847:-	chr5:134670393:134670394:-_ENSG00000113648_ENST00000304332	Nomascus leucogenys	19.6	ACTGTTGTTAAGCACTGTGTTCCAGACCGTGTCTGACTTAGTGTAACCTAGGAGATTTTATAGTTTTATTTTAATGAAACCCTGATTGACGCACAGCAGTGGGGAGAACAGCGTCTTTTA	3	2.18678876391594	4.75094904598695
gorGor3.chr5:118789041:118789358:+/hg38.chr5:135334554:135334874:+/nomLeu3.chr2:117215531:117215847:-:total_motif_mut	chr5:134670393:134670394:-_ENSG00000113648_ENST00000304332_total_motif_mut	chr5:134670393:134670394:-_ENSG00000113648_ENST00000304332	Motif mutant	NA	ACTGTTGTTAAGCACTGTGTTCCAGACCGTGTCTGACTCCGTGTAACCCCGGAGATTTTACCGTTTTATTTTAATGAAACCCTGATTGACGCACAGCAGTGGGGAGAACAGCGTCTTTTA	0	0.460284617399357	1
hetGla2.JH602046:31748332:31748638:-	hetGla2.JH602046:31748332:31748638:-	chr5:134670393:134670394:-_ENSG00000113648_ENST00000304332	Heterocephalus glaber	87	CATTACTGTTAAGCACTGTGTTCCAGACCGTGTCTGACTAGTGTAACCTAGGAGATTTTATAGTTTTATTCTAATGAAATCCTGATTGATGCAGAGCAGTGGGGAGAATGGTCCCTTTTA	3	1.6297988950143	3.540850233542
jacJac1.JH725512:7357657:7357965:+	jacJac1.JH725512:7357657:7357965:+	chr5:134670393:134670394:-_ENSG00000113648_ENST00000304332	Jaculus jaculus	87	ACTGTTGTTAAGCACTGTGTTCCAGACCATGTCTGACTTAGTGTAACCTAGGAGATTTTATAGTTTTATTTTAATGGCACCCCGGTTGACGCAGAGCAGTGGGAAGAGCAGTCCCCTCTA	3	9.03712377494302	19.6337731771343
lepWed1.KB717024:37386:37703:-	lepWed1.KB717024:37386:37703:-	chr5:134670393:134670394:-_ENSG00000113648_ENST00000304332	Leptonychotes weddellii	94	CTGTTGTTAAGCACTGTGTTCCAGACCGTGTCTGACTTTAGCGTAACCTAGGAGATTTTATAGTTTTATTTTAATGAAATCCTGCTCGACGCAGAACAGCGGGGAGAGCAGTGTCTTCTG	3	1.31096803877337	2.84816826202109
loxAfr3.scaffold_1:52339674:52339994:+	loxAfr3.scaffold_1:52339674:52339994:+	chr5:134670393:134670394:-_ENSG00000113648_ENST00000304332	Loxodonta africana	99	CTGTTGTTAAGCACTGTGTTCCAGACCATGTCTGACTTTAGTGTAACCTAGGAGATTTTATAGTTTTATTTTAATGAAAAACCCTGATTGGTGCAGAACAGTGGGAAGAGCAGTGTCTTT	3	3.09648933541847	6.72733612718555
melGal1.chr15:2945685:2945989:-	melGal1.chr15:2945685:2945989:-	chr5:134670393:134670394:-_ENSG00000113648_ENST00000304332	Meleagris gallopavo	319	TGCTGTTAATGCACTGTATACCAGGCATTGTCTGAACTTAGTGTAATCTAGGAGATTTTATAGTTTTATTTTAATGAAGTACGGATTGAAGCAAAGCTGTTAGGAAAATGTAGTCTTTTA	5	2.07398615585116	4.50587761887273
melUnd1.JH556582:4621062:4621383:-	melUnd1.JH556582:4621062:4621383:-	chr5:134670393:134670394:-_ENSG00000113648_ENST00000304332	Melopsittacus undulatus	319	TGCTGTTAATGCACTGTATACTAGGCATCTTCTGACCTTAGTGTAATCTAGGAGATTTTATAGTTTTATTTTAATGAAGTCTGGATTGAGGCAAAGCTGGTAGGAGTACGTAGTCTTTTA	6	2.74905763293574	5.97251684939663
mesAur1.KB708209:2294029:2294330:+	mesAur1.KB708209:2294029:2294330:+	chr5:134670393:134670394:-_ENSG00000113648_ENST00000304332	Mesocricetus auratus	87	TGTCCTTGTTAAGCACTGCGGTCCAGACCGTGTCTGACTTAGTTAACCTAGGGGATTTTATAGTTTTACTTTAATGAAGTCTGGACTAACACAGAGCTGTGAGGAGGACGGTCCCTCTCC	3	0.598052026179348	1.29930917430695
micOch1.chr16:57006415:57006720:+	micOch1.chr16:57006415:57006720:+	chr5:134670393:134670394:-_ENSG00000113648_ENST00000304332	Microtus ochrogaster	87	TGTCCTCGTTAAGCACTGCGTTCCAGACCGTGTCTGACTTAGTTAACCTAGGGGATTTTATAGTTTTCCTTTAATGAAGTCCTGATTAACACAGAGCAGTGGGGAGGACGGTCCCTCTCC	3	0.470117901853713	1.02136348703095
mm10.chr13:56073805:56074119:+	mm10.chr13:56073805:56074119:+	chr5:134670393:134670394:-_ENSG00000113648_ENST00000304332	Mus musculus	87	CGTCCTTGTTAAGCACTGCTTTCCAGACCGTGTCTGACTTAGTCAACCTAGAGGATTTTATAGTTTCACTCTAATGAAGTCCTGATTAACACAGAGCAGCGGAGCAGCGGTCCCTCCCCT	3	0.530266013514627	1.15203939795049
monDom5.chr1:447216783:447217111:-	monDom5.chr1:447216783:447217111:-	chr5:134670393:134670394:-_ENSG00000113648_ENST00000304332	Monodelphis domestica	160	ACTGCTGTTAATGCACTGTTTCAGCCCTTTTATGAGGTTAGTGTAATCTAGGAGATTTTATAGTTTTATTTTAATGAAAACCGGATTGATGCACAGTAGTGGGAAGTACATTGTCTTTTA	4	1.2397622191643	2.693468719787
musFur1.GL896911:3048700:3049017:-/orcOrc1.KB316998:2119683:2120003:-	musFur1.GL896911:3048700:3049017:-	chr5:134670393:134670394:-_ENSG00000113648_ENST00000304332	Mustela putorius furo	94	CTGTTGTTAAGCACTGTGTTCCAGACCGTGTCTGACTTTAGTGTAACCTAGGAGATTTTATAGTTTTATTTTAATGAAATCCTGCTTGACGCAGAGCAGCGGGGAGAGCAGTGTCTTCTA	3	2.03314122773484	4.41713920230973
musFur1.GL896911:3048700:3049017:-/orcOrc1.KB316998:2119683:2120003:-	orcOrc1.KB316998:2119683:2120003:-	chr5:134670393:134670394:-_ENSG00000113648_ENST00000304332	Orcinus orca	94	CTGTTGTTAAGCACTGTGTTCCAGACCGTGTCTGACTTTAGTGTAACCTAGGAGATTTTATAGTTTTATTTTAATGAAATCCTGCTTGACGCAGAGCAGCGGGGAGAGCAGTGTCTTCTA	3	2.03314122773484	4.41713920230973
myoDav1.KB099905:1593243:1593556:-	myoDav1.KB099905:1593243:1593556:-	chr5:134670393:134670394:-_ENSG00000113648_ENST00000304332	Myotis davidii	94	CTGTTGTTAAGCACTGTGTTCCAGACTGTGTCTGACTTGAGTGTGACCTAGGAGATTTTATTGTTTTATTTTAATGAAGCCCTGCTTGCCACAGAGCAGCCGGGAGAGCAGCGTCCACCA	1	0.750401841489809	1.63029963010634
myoLuc2.GL429795:1555386:1555699:-	myoLuc2.GL429795:1555386:1555699:-	chr5:134670393:134670394:-_ENSG00000113648_ENST00000304332	Myotis lucifugus	94	CTGTTGTTAAGCACTGTGTTCCAGACTGTGTCTGACTTGAGTGTGACCTAGGAGATTTTATTGTTTTATTTTAATGAAGCCCTGCTTGCCGCAGAGCAGCCGGGAGAGCAGCGTCCACCA	1	0.895839894627658	1.9462738070397
ochPri3.JH802085:16962937:16963246:+	ochPri3.JH802085:16962937:16963246:+	chr5:134670393:134670394:-_ENSG00000113648_ENST00000304332	Ochotona princeps	87	ACTGTTGTTAAGCGCTGTGTTCCAGACCGTGTCTGACTTAGCGTCACCTAGGCGACCTTCTAGTCCCATTCGGATGAGCTCGGGTTGATAGAGTGCAGGGGAGCGCCACCTCGTAGCCGC	5	0.490890449199085	1.06649327534049
octDeg1.JH651563:10423259:10423568:-	octDeg1.JH651563:10423259:10423568:-	chr5:134670393:134670394:-_ENSG00000113648_ENST00000304332	Octodon degus	87	ACTGTTGTTAAGCACTGTGTTCCAGACTGTGTCTGACTTAGTGTAACCTAGGAGATTTTATAGTTTTATTTTAATGAAATCCTGATTGACGCAGAGCTGTGGGGAAAATGGTCCCTTTTA	3	2.31329144500829	5.02578482435187
odoRosDiv1.KB229128:1350164:1350481:+	odoRosDiv1.KB229128:1350164:1350481:+	chr5:134670393:134670394:-_ENSG00000113648_ENST00000304332	Odobenus rosmarus divergens	94	CTATTGTTAAGCACTGTGTTCCAGACCGTGTCTGACTTTAGTGTAACCTAGGAGATTTTATAGTTTTATTTTAATGAAATCCTGCTTGACGCAGAACAGCGGGGAGAGCAGTGTCTTCTA	3	2.03551738606928	4.42230156977678
ornAna1.Contig120782:406:720:-	ornAna1.Contig120782:406:720:-	chr5:134670393:134670394:-_ENSG00000113648_ENST00000304332	Ornithorhynchus anatinus	180	TGCTGTTAATGCACTGTATCCCAAGCCTTGTCCGAATTTTGTGTAATCTAGGAGATTTTATAGTTTTATTTTAATGAATTCCAGAATGATCCAGAGCATAGTCGGAAGTACGTTGTCTTT	3	2.84144849179755	6.17324234698946
oryAfe1.JH863830:7476013:7476339:+	oryAfe1.JH863830:7476013:7476339:+	chr5:134670393:134670394:-_ENSG00000113648_ENST00000304332	Orycteropus afer afer	99	CTGTTGTTAAGCACTGTGTTCCAGACCGTGTCTGACTTTAGTGTAACCTAGGAGAGTTTATAGTTTTATTTTAATGAAACCCTCATTGGCACGGAGCAGTGGGAAAAAGCAGTGTCTCTC	3	0.958327445519146	2.08203231064677
oryCun2.chr3:17973894:17974166:+	oryCun2.chr3:17973894:17974166:+	chr5:134670393:134670394:-_ENSG00000113648_ENST00000304332	Oryctolagus cuniculus	87	ACTGTTGTTAAGCACTGTGTTCCAGACCGTGGCTGACGTAGTGTAACCTAGGTGATCTAGTTTCATTCGGATGGACTCGGGGTGGGGGAGCAGGGCAGCCCCGCCCCTTCCCGTGTCCCG	3	0.52700363459722	1.14495165529283
otoGar3.GL873522:7753591:7753906:-	otoGar3.GL873522:7753591:7753906:-	chr5:134670393:134670394:-_ENSG00000113648_ENST00000304332	Otolemur garnettii	74	ACTGTTGTTAAGCACTGTGTTCCAGACCATGTCTGACTTAGTGTAACCTAGGAGATTTTATAGTTTTATTTTAATGAAATCCTGATTGACGCACAGCAGTGGAGAGAACAGTCTTTTACT	3	1.15251012099672	2.50390753336162
oviAri3.chr5:44162349:44162678:+	oviAri3.chr5:44162349:44162678:+	chr5:134670393:134670394:-_ENSG00000113648_ENST00000304332	Ovis aries	94	TACTGTTGTTAAGCACTGTTCCAGACCGTGTCTGACTTTAGTGTAACCTAGGAGATTTTATAGTTTTATTTTAATGGAATCCTGCCTGACGCAGAGCAGTGGGGAGAGCAGTGTCTTCTG	3	1.95884823773198	4.25573256999033
panHod1.KE115283:2569141:2569464:-	panHod1.KE115283:2569141:2569464:-	chr5:134670393:134670394:-_ENSG00000113648_ENST00000304332	Pantholops hodgsonii	94	TACTGTTGTTAAGCACTGTTCCAGACCGTGTCTGACTTTAGTGTAACCTAGGAGATTTTATAGTTTTATTTTAATGGAATCCTGCCTGACGCAGAGCAGTTGGGAGAGCAGTGTCTTCTG	3	1.53996563952178	3.34568130523828
panTro4.chr5:136026357:136026674:+	panTro4.chr5:136026357:136026674:+	chr5:134670393:134670394:-_ENSG00000113648_ENST00000304332	Pan troglodytes	6.4	ACTGTTGTTAAGCACTGTGTTCCAGACCGTGTCTGACTTAGTGTAACCTAGGAGATTTTATAGTTTTATTTTAATGAAACCCTGATTGACGCACAGCAGTGGGGAGAACAGCATCTTTTA	3	2.02559196734512	4.40073791470562
papAnu2.chr6:128938271:128938587:+/macFas5.chr6:134404317:134404633:+/rheMac3.chr6:133271603:133271919:+	macFas5.chr6:134404317:134404633:+	chr5:134670393:134670394:-_ENSG00000113648_ENST00000304332	Macaca fascicularis	28.9	ACTGTTGTTAAGCACTGTGTTCCAGACCGTGTCTGACTTAGTGTAACCTAGGAGATTTTATAGTTTTATTTTAATGAAACCCTAATTGACGCACAGCAGTGGGGAGAACAGCGTCTTTTA	3	2.343308217582	5.09099832799512
papAnu2.chr6:128938271:128938587:+/macFas5.chr6:134404317:134404633:+/rheMac3.chr6:133271603:133271919:+	rheMac3.chr6:133271603:133271919:+	chr5:134670393:134670394:-_ENSG00000113648_ENST00000304332	Macaca mulatta	28.9	ACTGTTGTTAAGCACTGTGTTCCAGACCGTGTCTGACTTAGTGTAACCTAGGAGATTTTATAGTTTTATTTTAATGAAACCCTAATTGACGCACAGCAGTGGGGAGAACAGCGTCTTTTA	3	2.343308217582	5.09099832799512
papAnu2.chr6:128938271:128938587:+/macFas5.chr6:134404317:134404633:+/rheMac3.chr6:133271603:133271919:+	papAnu2.chr6:128938271:128938587:+	chr5:134670393:134670394:-_ENSG00000113648_ENST00000304332	Papio hamadryas	28.9	ACTGTTGTTAAGCACTGTGTTCCAGACCGTGTCTGACTTAGTGTAACCTAGGAGATTTTATAGTTTTATTTTAATGAAACCCTAATTGACGCACAGCAGTGGGGAGAACAGCGTCTTTTA	3	2.343308217582	5.09099832799512
pelSin1.JH206812:3657887:3658194:-	pelSin1.JH206812:3657887:3658194:-	chr5:134670393:134670394:-_ENSG00000113648_ENST00000304332	Pelodiscus sinensis	319	CTATTAATGCACTGTATTCCAGGCATCGTCTGAATTTTAGTGTAATCTAGGAGATTTTTATAATTTTATTTTAATGAAGTATGGATTGATGCAGAGTTGTTAGCAGTCTGTAGTCTTTTA	4	0.645938856251366	1.40334660736865
ponAbe2.chr5:136820939:136821256:+	ponAbe2.chr5:136820939:136821256:+	chr5:134670393:134670394:-_ENSG00000113648_ENST00000304332	Pongo pygmaeus abelii	15.2	ACTGTTGTTAAGCACTGTGTTCCAGACCGTGTCTGACTTAGTGTAATCTAGGAGATTTTATAGTTTTATTTTAATGAAACCCTGATTGACGCACAGCAGTGGAGAGAACAGCGTCTTTTA	3	1.49461417676551	3.24715213210946
pseHum1.KB221205:6570157:6570477:+	pseHum1.KB221205:6570157:6570477:+	chr5:134670393:134670394:-_ENSG00000113648_ENST00000304332	Pseudopodoces humilis	319	GCTGTTAATGCACTGTTATACCAGGCATTGTCTGAAGTTAGTGTAATCTAGAAGATTTTATAGTTTTATTTTAATGAAGTATGAATTGAAGCAAAGCTGTTAGGAGTATGTAGTCTTTTA	5	2.11278561134621	4.59017210543252
pteAle1.KB031114:9864340:9864652:-	pteAle1.KB031114:9864340:9864652:-	chr5:134670393:134670394:-_ENSG00000113648_ENST00000304332	Pteropus alecto	94	CTGTTGTTAAGCACTGTGTTCCAGACTGTGTCTGACTTTAGTGTAACCTAGGAGATTTTATAGTTTTATTTTAATGAAATCCTGCTTGATGCAGAGCAGCGGGGAGAGCAGCGTCCATGT	3	3.19859706393903	6.94917219265623
rn6.chr17:81499192:81499507:-	rn6.chr17:81499192:81499507:-	chr5:134670393:134670394:-_ENSG00000113648_ENST00000304332	Rattus norvegicus	87	TGTCCTTGCTAAGCACTGCGTTCCAGACCGTGTCTGACTTAGTTAACCTAGGAGATTTTATAGTTTTACTTTAATGAAGTCCTGATTAACACAGAGCAGTGGAGAGACCGTGCCCCTGTG	3	0.458846276383226	0.996875105181099
saiBol1.JH378106:65362441:65362755:-	saiBol1.JH378106:65362441:65362755:-	chr5:134670393:134670394:-_ENSG00000113648_ENST00000304332	Saimiri boliviensis	43	ATTACTGTTAAGCACTGTGTTCCAGACCGTGTCTGACTTAGTGTAACCTAGGAGATTTTCTAGTTTTATTTTAACGAAACCCTGATTGGCGCACAGCAGTGAGGAGAACAGCGTCTTTTA	3	1.08857903783076	2.36501285656974
sarHar1.chr1_GL834577_random:3463341:3463677:-	sarHar1.chr1_GL834577_random:3463341:3463677:-	chr5:134670393:134670394:-_ENSG00000113648_ENST00000304332	Sarcophilus harrisii	160	ACTGCTGTTAATGCACTGTTTCAGCCCTTGTATGAGTTTAGTGTAATCTAGGAAATTTTATAGTTTTATTTTAATGAATACCGGATTGATGCACAGTAGTGGGAAGTTCATTGTCTTTTA	4	1.28817543328916	2.79864975842001
sorAra2.JH798184:15136027:15136355:+	sorAra2.JH798184:15136027:15136355:+	chr5:134670393:134670394:-_ENSG00000113648_ENST00000304332	Sorex araneus	94	TGTTGTTCAAGCACTGTGTTCCAGACCGTGTCTGACCTTAGTGTGACCTAGGAGAGTTTCTAGTTTTGTTTTACCGAGATCCTGCACGGCAGGCGCACGGCAGCGGAGGGCCACATCCGC	3	0.611740113029589	1.32904748476272
speTri2.JH393407:2496665:2496976:+	speTri2.JH393407:2496665:2496976:+	chr5:134670393:134670394:-_ENSG00000113648_ENST00000304332	Spermophilus tridecemlineatus	87	ACTGTTGTTAAGCACTGTGTTGCAGACCGTGTCTGACTTAGTGTAACCTAGGAGATTTTATAGTTTTATTTTAATGAAATTCTGATTGACGCAGAGCAGTGGGGAGAACAGTCCCTTTTA	3	2.72700037991634	5.92459594961939
susScr3.chr2:143054611:143054925:+	susScr3.chr2:143054611:143054925:+	chr5:134670393:134670394:-_ENSG00000113648_ENST00000304332	Sus scrofa	94	TTACTGTTAAGCACTGTGTTCCAGACCGTGTCTGATTTTAGTGTAACCTAGGAGATTTTATAGTTTTATTTTAATGAAATCCTGCTTGACGCAGAGCAGCGGGGAGAGCAGTGTCCTCCA	3	2.19176281536766	4.76175551499263
taeGut2.chr13:7392953:7393273:-	taeGut2.chr13:7392953:7393273:-	chr5:134670393:134670394:-_ENSG00000113648_ENST00000304332	Taeniopygia guttata	319	GCTGTTAATGCACTGTTATACCAGGCATTGTCTGAAGTTAGTGTAATCTAGAAGATTTTATAGTTTTATTTTAATGAAGTATGAATCGGAACAAAACTGTTAGGAGTATGTAGTCTTTTA	5	1.79488656571672	3.89951455657581
triMan1.JH594733:5280919:5281237:-	triMan1.JH594733:5280919:5281237:-	chr5:134670393:134670394:-_ENSG00000113648_ENST00000304332	Trichechus manatus latirostris	99	CTGTTGTTAAGCACTGTGTTCCAGACCGTGTCTGACTTTAGTGTAACCTAGGAGATTTTATAGTTTTATTTTAATGAAGCCCTGATTGGTGCAGAGCAGCGGGAAAAGCAGTGTCTTTCA	3	2.90729214062937	6.31629220427959
tupChi1.KB365152:4790588:4790905:-	tupChi1.KB365152:4790588:4790905:-	chr5:134670393:134670394:-_ENSG00000113648_ENST00000304332	Tupaia chinensis	85	ACTGTTGTTAAGCACTGTGTTCCAGACCGTGTCGGACTTAGTGTAACCTAGGAGATTTTATAGTTTTATTTTAATGAAATCCTGATTGACGCAGAGCAGTGGGAAGAGCAGTGTCTTTTA	3	5.21629196346523	11.3327531841878
turTru2.JH472559:258497:259031:-	turTru2.JH472559:258497:259031:-	chr5:134670393:134670394:-_ENSG00000113648_ENST00000304332	Tursiops truncatus	94	CTGTTGTTAAGCACTGTGTTCCAGACCGTGTCTGACTTTAGTGTAACCTAGGAGATTTTATAGTTTTATTTTAATGAAATCCTGCTTGATGCAGAGCAGCGGGGAGAGCAGTGTCTTCTA	3	2.80226376534157	6.08811083275947
vicPac2.KB632593:3201017:3201337:-	vicPac2.KB632593:3201017:3201337:-	chr5:134670393:134670394:-_ENSG00000113648_ENST00000304332	Vicugna pacos	94	CTGTTGTTAAGCACTGTGTTCCAGACCGCGTCTGACTTTAGCGTAAGCTAGGAGATTTCATAGTTTTATTTTAACGAAACCTGCTTGACGCAGAGCAGTGGGGAGAGCAGTGTCCTCTAC	3	0.645047119523861	1.40140924797449
xenTro7.KB021651:49336822:49337222:+	xenTro7.KB021651:49336822:49337222:+	chr5:134670393:134670394:-_ENSG00000113648_ENST00000304332	Xenopus tropicalis	353	TTCTGCTGATGCACTATATCTGAGGCATACGCTAAACTAAGTGTAATTTAGAAGATTTTATAGTTTATTTTGATGAGGTGAGAATTATCCAGATTGTAGTCGGGAATATATTGTCTTTTA	3	1.27320849681695	2.76613305917255
zonAlb1.KB913053:5084175:5084492:+	zonAlb1.KB913053:5084175:5084492:+	chr5:134670393:134670394:-_ENSG00000113648_ENST00000304332	Zonotrichia albicollis	319	GCTGTTAATGCACTGTTATACCAGGAATTGTCTGAAGTTAGTGTAATCTAGAAGATTTTATAGTTTTATTTTAATGAAGTATGGATTGAAGCAAAGCTGTTAGGAGTATGTAGTCTTTTA	5	2.9959573878842	6.50892355432511
ailMel1.GL192350.1:4555273:4555596:+	ailMel1.GL192350.1:4555273:4555596:+	chr5:135513207:135513208:+_ENSG00000113658_ENST00000545279	Ailuropoda melanoleuca	94	CCCTCTGAACCCCATATCTTCCGTCTCATAGTGCAGAAGTAGTCCTTTCGATTATATTATTAGTGGACTTGTTTTAATTTTAGGGAAACTTTCAGTACAGATAACTGTGAGCTTACATGG	4	2.0764794613933	3.22004702182032
allMis1.JH738467:207543:207880:-	allMis1.JH738467:207543:207880:-	chr5:135513207:135513208:+_ENSG00000113658_ENST00000545279	Alligator mississippiensis	319	CTCTTAATCCCATCTCCTCTGTTTCATAGTGCCGAAGTATTCTCTTCAAGTTAAATCTTTTTAGCGAACTTATTCTAATTCTAGAGAAACTTCCAATGTGGATACTGTGAGCTACATGGA	3	1.11072677868091	1.72243093285772
amaVit1.KB253925:26378:26723:+	amaVit1.KB253925:26378:26723:+	chr5:135513207:135513208:+_ENSG00000113658_ENST00000545279	Amazona vittata	319	CTCCCCTTAATCCCATCTCATCTGTTTCATAGTGCTGAAATTCTGTCTTCAGCCTTATTTTTAGCGAACTTATTCTAATTCTAGCGAAACTTCCAGTGTGGATACTGTGAGCTATATGGA	3	2.3105227737388	3.58298365803891
anaPla1.KB743017:595898:596240:-	anaPla1.KB743017:595898:596240:-	chr5:135513207:135513208:+_ENSG00000113658_ENST00000545279	Anas platyrhynchos	319	CTCCTCTTAATCCCATCTCATCTGTTTCATAGTGCTGAAATTCTATCTTCAGCATTATTTTTAGTGAACTTGCTCCAACTCTAGAGAAACTTCCAGTATGGATACTGTGAGCTGTATGGA	3	0.621707072355545	0.964096223441492
anoCar2.chrUn_GL343223:1614743:1615058:+	anoCar2.chrUn_GL343223:1614743:1615058:+	chr5:135513207:135513208:+_ENSG00000113658_ENST00000545279	Anolis carolinensis	319	CTAAATCCCATCTCTTCTGTTTCATAGTGTGGAAGTATTTCTTCAACAACCATAACTTTAATGACAATTTTTTAAAAATTCTACAGAAACTTCCAGTGTGGATACTATAAGAATGGGCCA	1	0.559482564973361	0.867603171906181
apaSpi1.KB929462:2745082:2745413:-	apaSpi1.KB929462:2745082:2745413:-	chr5:135513207:135513208:+_ENSG00000113658_ENST00000545279	Apalone spinifera	319	CCTCTTAATCCCATCTCTTCAGTTTCATAGTGCTGCAGTATTACCTTCAATTGTATCTTTGGTGGACTTATTTTTAATTCTAGGGAAACTTCCAGTGTGGATACTGTGAGCTAGATGGAG	3	0.926552486397688	1.43682739456674
araMac1.KE076242:21653:21997:-	araMac1.KE076242:21653:21997:-	chr5:135513207:135513208:+_ENSG00000113658_ENST00000545279	Ara macao	319	CTCCCCTTAATCCCATCTCATCTGTTTCATAGTGCTGAAATTCTGTCTTCAGCCTTATTTTTAGCGAACTTATTCTAATTCTAGTGAAACTTCCAGTGTGGATACTGTGAGCTATATGGA	3	1.97665919703986	3.06525331886072
bosTau8.chr7:49212459:49212780:+	bosTau8.chr7:49212459:49212780:+	chr5:135513207:135513208:+_ENSG00000113658_ENST00000545279	Bos taurus	94	CCGCTAAACCCCATTTCTTCTGTTTCATAGTGCAGAAGTGTCCTTTCTCAGTTACATTATTAGTGGACTTGTTTTAATTTTAGGGAAACTTCCAGTACAGATACTGTGAGCTTACATGGA	3	1.13079804815364	1.75355593683269
calJac3.chr2:32964745:32965068:+/saiBol1.JH378166:9572026:9572348:-	calJac3.chr2:32964745:32965068:+	chr5:135513207:135513208:+_ENSG00000113658_ENST00000545279	Callithrix jacchus	43	CCCTCTGAACCCCATATCTTCTGTTTCATAATGCAGAAGTATTCTTTTCAATTATATCATTAGTGGACTTGTTTTAATTTTAGAGAAACTTTGAGTACAGATACTGTGAGCTTACATGGA	2	2.39122202246808	3.7081259386948
calJac3.chr2:32964745:32965068:+/saiBol1.JH378166:9572026:9572348:-	saiBol1.JH378166:9572026:9572348:-	chr5:135513207:135513208:+_ENSG00000113658_ENST00000545279	Saimiri boliviensis	43	CCCTCTGAACCCCATATCTTCTGTTTCATAATGCAGAAGTATTCTTTTCAATTATATCATTAGTGGACTTGTTTTAATTTTAGAGAAACTTTGAGTACAGATACTGTGAGCTTACATGGA	2	2.39122202246808	3.7081259386948
camFer1.KB016759:1036486:1036808:+/vicPac2.KB632593:3881168:3881489:-	camFer1.KB016759:1036486:1036808:+	chr5:135513207:135513208:+_ENSG00000113658_ENST00000545279	Camelus ferus	94	CCCTCTGAACCCCATTTCTTCTGTTTCATAGTGCAGAAGTATATTTTTCAACTACATTATTAGTGGACTTGTTTTAATTTTAGGGAAACTTTCAGTACAGATACTGTGAGCTTACATGGA	3	2.20838867528582	3.42460183646811
camFer1.KB016759:1036486:1036808:+/vicPac2.KB632593:3881168:3881489:-	vicPac2.KB632593:3881168:3881489:-	chr5:135513207:135513208:+_ENSG00000113658_ENST00000545279	Vicugna pacos	94	CCCTCTGAACCCCATTTCTTCTGTTTCATAGTGCAGAAGTATATTTTTCAACTACATTATTAGTGGACTTGTTTTAATTTTAGGGAAACTTTCAGTACAGATACTGTGAGCTTACATGGA	3	2.20838867528582	3.42460183646811
canFam3.chr11:24077656:24077978:+	canFam3.chr11:24077656:24077978:+	chr5:135513207:135513208:+_ENSG00000113658_ENST00000545279	Canis lupus familiaris	94	CCCTCTGAACCCCATATCTTCCGTCTCATAGTGCAGAAGTAGTCTTTTCAATTATATTATTAGCGGACTTGTTTTAATTTTAGGGAAACCTTCAGTACAGATACTGTGAGCTTACGTGGA	4	3.32146142603369	5.15067072506195
capHir1.chr7:43769191:43769513:+	capHir1.chr7:43769191:43769513:+	chr5:135513207:135513208:+_ENSG00000113658_ENST00000545279	Capra hircus	94	CCCGCTAAACCCCATTTCTTCTGTTTCATAGTGCAGAAGTATTCTTTCTCAGTTATATTTTAGTGGACTTGTTTTAATTTTAGGGAAACTTCCAGTACAGATACTGTGAGCTTACATGGA	3	2.11708033489997	3.28300778028154
cavPor3.scaffold_17:24717377:24717695:+	cavPor3.scaffold_17:24717377:24717695:+	chr5:135513207:135513208:+_ENSG00000113658_ENST00000545279	Cavia porcellus	87	CCCTCTGAACCCCATATCTTCTGTTTCATAATACAGAAGCATCCTTTTCAATTGTATGAGTGGACTTGTTTTAATTTTAGAGAAACCTCCAGTACAGATACTGTGGGTTGACATGGGAAA	1	0.81055493448429	1.25694717975038
cerSim1.JH767726:55465744:55466058:-	cerSim1.JH767726:55465744:55466058:-	chr5:135513207:135513208:+_ENSG00000113658_ENST00000545279	Ceratotherium simum	94	CCCTCTGAATCCCATATCTTCTGTTTCATAGTGCAGAAGTATTCTTTTCAATTATATTATTAGTGGACTTGATTTAATTTTAGAGAAACTTTCAGTACAGATACTGTGAGCTTACCTGGA	3	1.06273738809836	1.6480126219149
cheMyd1.KB487517:4085413:4085744:+	cheMyd1.KB487517:4085413:4085744:+	chr5:135513207:135513208:+_ENSG00000113658_ENST00000545279	Chelonia mydas	319	CCACTTAATCCCATCTCTTCAGTTTCATAGTGCTGCCGTATTACCTTCAACTCTACCTTTAGTGAACTTATTTTAATTCTAGAGAAACTTCGAGTGTGGATACTGTGAGCTAGATGGAGA	4	2.50047001834669	3.87753945340047
chiLan1.JH721868:31226959:31227276:+	chiLan1.JH721868:31226959:31227276:+	chr5:135513207:135513208:+_ENSG00000113658_ENST00000545279	Chinchilla lanigera	87	TCCTCTGAACCCCATATCTTCTGTTTCATAATGCAGAAGTGTTCTTTTGAATTATATTAGTGGACTTGTTTTAATTTTAGAAAAACTTCCAGTAAGATACTGTGGGCTAATATGGAAAAA	2	1.95450892108276	3.03090434914816
chrAsi1.JH823343:3082843:3083162:+	chrAsi1.JH823343:3082843:3083162:+	chr5:135513207:135513208:+_ENSG00000113658_ENST00000545279	Chrysochloris asiatica	99	CCCTCTGAACCCCATATCTTCTGTTTCATAGTGCAGAAGTATTCTTTTCAATTGTATTATTAGTGGACTTGACTAATTCTAGGAAAACTTTGAGTACAGATACTGTGAGCTTACATGGAA	3	1.14239275749487	1.77153613359228
colLiv1.KB375405:10350358:10350700:-	colLiv1.KB375405:10350358:10350700:-	chr5:135513207:135513208:+_ENSG00000113658_ENST00000545279	Columba livia	319	CTCCTCTTAATCCCATCTCATCTGTTTCATAGTGCTGAAGCTCTGTCTTCAGCCTTATTTTTAGCGAACTTATTCTAATTATAGAGAAACTTCCAGTGTGGATACTGTGAGCTATATGGA	3	1.76946901610141	2.7439584842691
conCri1.JH655898:26749066:26749386:+	conCri1.JH655898:26749066:26749386:+	chr5:135513207:135513208:+_ENSG00000113658_ENST00000545279	Condylura cristata	94	CCCTCTGAATCCCATATCTTCTGTTTCATAGTGCAGAAGTATTGTTTTCAATTACATTATTAGTGGACTTGTTTTAATTTTAGGGAAATTTTCTGTACTGATACTGTGAGCTTACATGGA	3	4.18872957642797	6.49556446310204
criGri1.KE382473:225579:225897:+	criGri1.KE382473:225579:225897:+	chr5:135513207:135513208:+_ENSG00000113658_ENST00000545279	Cricetulus griseus	87	ATCGCCTCTCAACCCCATTTCCTCTGTCTCATAGTGCAGAAGCACTCTTCAACTCTATCTTAGCGGACTTGTTTTAATTTTAGAGGAATTTCCAGTACAGATACTGTGAGCTGATATGGA	3	0.68685574240512	1.06512384488877
dasNov3.JH569796:586248:586566:-	dasNov3.JH569796:586248:586566:-	chr5:135513207:135513208:+_ENSG00000113658_ENST00000545279	Dasypus novemcinctus	99	ACCTCTGAACCCCATATCTTCTGTTTCATAGTGCAGAAGTATTCTTTGCATTTATATTATTAATGGACTTGTTTTAATTTTAGAGAAACTTTCAGTACAGATACTGTGAGCTGTCATGGA	2	1.2445871922445	1.93001152012046
echTel2.JH980294:22308872:22309180:+	echTel2.JH980294:22308872:22309180:+	chr5:135513207:135513208:+_ENSG00000113658_ENST00000545279	Echinops telfairi	99	CCCTCTAAACCCCATATCTTCAGTTTCATAGTGCAGAAATATTCTCTTTAATCGTATGATTAGTGGACTTGTTTAATCTTAGAGAAACTTTCAGAACTGTGAGCTTACATGGAAAACATA	3	0.601334258553551	0.932503607367558
eleEdw1.JH947388:545386:545702:+	eleEdw1.JH947388:545386:545702:+	chr5:135513207:135513208:+_ENSG00000113658_ENST00000545279	Elephantulus edwardii	99	GGCTCCCCTCTTAACCCTATATCTTCTGTTTCATAGTGCAGAAATATTCATTTGTATTATTAGTGGACTTGTTTAATTTTAGAAAAACTTTGAGTACAGATACTGTGAGCTTACATGGAA	3	0.878651624298032	1.36254636688775
eptFus1.JH977612:38081388:38081698:-	eptFus1.JH977612:38081388:38081698:-	chr5:135513207:135513208:+_ENSG00000113658_ENST00000545279	Eptesicus fuscus	94	CCCCTCTGAACCCCATATCTTCTGTTTCATAGTGCAGAGTATTCTCTTCAGTTATGTTATTAGTGGACTTGTTTTAATTTTAGGGAAACTTTCAGTACAGATACTGTGAGCTTACATGGA	3	1.11344691659328	1.72664911663777
equCab2.chr14:53979347:53979668:-	equCab2.chr14:53979347:53979668:-	chr5:135513207:135513208:+_ENSG00000113658_ENST00000545279	Equus caballus	94	CCCTCTGAACCCCATATCTTCTGTTTCATAGTGCAGAAGTATTCTTTTCAATTATATTACTAGTGGACTTGTTTTAATTTTAGAGAAACTTTCAGTACAGATACTGTGAGCTTACATGGA	3	2.94783863987418	4.57128481625556
eriEur2.JH835923:549409:549729:-	eriEur2.JH835923:549409:549729:-	chr5:135513207:135513208:+_ENSG00000113658_ENST00000545279	Erinaceus europaeus	94	CCCTCTGAATCCCATTTCTTCTGTTTCATAGTGCAGAAGTGTTCCTTTCAATTTTATTCTTAGTGGACTTGTTTTAATTTTAGGGAAATTTTCAGTACAGATACTGTGAGCTTACATGGA	3	1.56227944412244	2.4226645940057
falChe1.KB398033:4348789:4349124:-/falPer1.KB391115:3098453:3098787:-	falPer1.KB391115:3098453:3098787:-	chr5:135513207:135513208:+_ENSG00000113658_ENST00000545279	Falco peregrinus	319	CTCCTCTTAATCCCATCTCATCTGTTTCATAGTGCTGAAATTCTATCTCCAGCCTAATTTTTAGTGAACTTATTCTAATTCTAGAGAAACTTCCAGTGTGGATACTGTGAGCTATATGGA	3	2.03408463904616	3.15430434341795
falChe1.KB398033:4348789:4349124:-/falPer1.KB391115:3098453:3098787:-	falChe1.KB398033:4348789:4349124:-	chr5:135513207:135513208:+_ENSG00000113658_ENST00000545279	Falco cherrug	319	CTCCTCTTAATCCCATCTCATCTGTTTCATAGTGCTGAAATTCTATCTCCAGCCTAATTTTTAGTGAACTTATTCTAATTCTAGAGAAACTTCCAGTGTGGATACTGTGAGCTATATGGA	3	2.03408463904616	3.15430434341795
felCat8.chrA1:112945664:112945989:+	felCat8.chrA1:112945664:112945989:+	chr5:135513207:135513208:+_ENSG00000113658_ENST00000545279	Felis catus	94	CCCTCTGAACCCCATATCTTCCGTCTCATAGTGCAGAAGTAGTCTTTTCAATTATATTATTCGTGGACTCGTTTTAATTTTAGGGAAACTTTTCAGTACAGATACTGTGAGCTTACATGG	3	3.10164982338263	4.80980354595526
ficAlb2.chr13:9762013:9762352:-	ficAlb2.chr13:9762013:9762352:-	chr5:135513207:135513208:+_ENSG00000113658_ENST00000545279	Ficedula albicollis	319	CTCCTCTTAACCCCATCTCATCTGTTTCATAGTGCTGAAATTCCATCTTCAGCCTTATTTTTAGCGAACTTATTCTAATTCTAGAGAAACTTCCAGTGGATACTGTGAGCTACATGGAGA	3	1.54077332441235	2.38931453299574
galGal4.chr13:3331420:3331770:-	galGal4.chr13:3331420:3331770:-	chr5:135513207:135513208:+_ENSG00000113658_ENST00000545279	Gallus gallus	319	CTCCTCTTAATCCCATTTCATCTGTTTCATAGTGCTGAAATTCCACCATCAGCCTTATTTTTAGTGAACTTATTCTAATTCTAGCGAAACTTCCAGCGTGGATACTGTGAGCTATATGGA	3	2.3699402732082	3.67512381437934
geoFor1.JH739898:3845584:3845925:+/zonAlb1.KB913053:5485620:5485964:+	zonAlb1.KB913053:5485620:5485964:+	chr5:135513207:135513208:+_ENSG00000113658_ENST00000545279	Zonotrichia albicollis	319	CTCCTCTTAATCCCATCTCATCTGTTTCATAGTGCTGCAATTCCACCTTCAGCCTTATTTTTAGTGAACTTATTCTAATTCTAGAGAAACTTCCAGTGGATACTGTGAGCTATATGGAGA	3	1.88874222221262	2.92891833543163
geoFor1.JH739898:3845584:3845925:+/zonAlb1.KB913053:5485620:5485964:+	geoFor1.JH739898:3845584:3845925:+	chr5:135513207:135513208:+_ENSG00000113658_ENST00000545279	Geospiza fortis	319	CTCCTCTTAATCCCATCTCATCTGTTTCATAGTGCTGCAATTCCACCTTCAGCCTTATTTTTAGTGAACTTATTCTAATTCTAGAGAAACTTCCAGTGGATACTGTGAGCTATATGGAGA	3	1.88874222221262	2.92891833543163
gorGor3.chr5:119656351:119656670:+	gorGor3.chr5:119656351:119656670:+	chr5:135513207:135513208:+_ENSG00000113658_ENST00000545279	Gorilla gorilla gorilla	8.6	CCCTCTGAACCCCATATCTTCTGTTTCATAATGCAGAAGTATTATTTTCAATTATATTGTTAGTGGACTTGTTTTAATTTTAGAGAACTTTGAGTACAGATACTGTGAGCTTACATTGAA	2	3.5681076918478	5.53315106664206
hetGla2.JH602046:32529187:32529505:-	hetGla2.JH602046:32529187:32529505:-	chr5:135513207:135513208:+_ENSG00000113658_ENST00000545279	Heterocephalus glaber	87	GCCTCTGAACCCCATATCTTCTGTTTCATAATGCAGAAGTGTTCTTTTTAATTATATTAGTGGACTTGTTTTAATTTTAGAGAGACTTCCAGTACAGATACTGTGAGCTGACATGGAAAA	2	2.47100032092127	3.83184007943941
jacJac1.JH725512:8166236:8166552:+	jacJac1.JH725512:8166236:8166552:+	chr5:135513207:135513208:+_ENSG00000113658_ENST00000545279	Jaculus jaculus	87	GCTCTCCTCTGAACCCCATCTCTTCTGTCTCATAGTGCAGAAATGCTCTTAACTATGTTTTAGTGGACTTGTTTTAAGTTTAGAGAAATTTCCAGTACAGATACTGTGAGCTGACATGGA	3	0.458614094089815	0.7111839896783
lepWed1.KB716031:10036:10358:+	lepWed1.KB716031:10036:10358:+	chr5:135513207:135513208:+_ENSG00000113658_ENST00000545279	Leptonychotes weddellii	94	CCCTCTGAACCCCATATCTTCCGTCTCATAGTGCAGAAGTAGTCTTTTCAATTATATTACTAGTGGACTTGTTTTAATTTTAGGGAAACTTTCAGTACAGATACTGTGAGCTTACATGGA	4	2.38120638264436	3.69259444330291
loxAfr3.scaffold_1:53392864:53393184:+	loxAfr3.scaffold_1:53392864:53393184:+	chr5:135513207:135513208:+_ENSG00000113658_ENST00000545279	Loxodonta africana	99	CCCTCTGAACCCCATATCTTCTGTTTCATAGTGCAGAAGTATTCTTTTCAATTGTATTATTAGTGGACTTCTTTAATTTTAGAGAAACGTTCAGTACAGATACTGTGACCTTACATGGAA	3	0.869215377535014	1.34791335035599
macEug2.GL143783:21666:21995:+	macEug2.GL143783:21666:21995:+	chr5:135513207:135513208:+_ENSG00000113658_ENST00000545279	Macropus eugenii	160	CCCTCTTAATCCCATATCTTCTGTTTCATAGTACTGAAGTCTTATCTTCAGTTACTATATTAGTGACCTTATTTTAATTTTAGAGAAACCCTCAGCATGGATACTGTGAGCTTACGTGGA	3	8.45048121036797	13.1043660003917
melGal1.chr15:3332241:3332587:-	melGal1.chr15:3332241:3332587:-	chr5:135513207:135513208:+_ENSG00000113658_ENST00000545279	Meleagris gallopavo	319	CTCCTCTTAATCCCATTTCATCTGTTTCATAGTGCTGAAATTCCATCTTCAGCCTTATTTTTAGTGAACTTATTCTAATTCTAGAGAAACTTCCAGCGTGGATACTGTGAGCTATATGGA	3	1.7171515067799	2.66282845471092
melUnd1.JH556582:5013489:5013834:-	melUnd1.JH556582:5013489:5013834:-	chr5:135513207:135513208:+_ENSG00000113658_ENST00000545279	Melopsittacus undulatus	319	CTCCCCTTAATCCCATCTCATCTGTTTCATAGTGCTGAAATTCTGTCTTCAGCCTTATTTTTAGCGAACTTATTCTAATTCTAGCGAAACTTCCAGTGTGGATACTGTGAGCTATGTGGA	3	2.87497247218523	4.45828948419444
mesAur1.KB708209:2959957:2960277:+	mesAur1.KB708209:2959957:2960277:+	chr5:135513207:135513208:+_ENSG00000113658_ENST00000545279	Mesocricetus auratus	87	TCCTCTCAACCCCATTTCTTCTGTTTCATAGTGCAGAAGTATTCTTTTCACCTGTATCTTTAGTGGACTTGTTTTAATTTTAGAGGAATTTCCAGGACAGACACTGTGAGCTGACATGGG	3	1.15522220155499	1.79143106340279
micOch1.chr16:57646260:57646577:+	micOch1.chr16:57646260:57646577:+	chr5:135513207:135513208:+_ENSG00000113658_ENST00000545279	Microtus ochrogaster	87	TCCTCTGAACCCCATTTCTTCTGTTTCATAGTGCAGAAATATTCTTTTCAACTATATTTTTACTGGACTTGTTTTGATTTTAATAGAATTTCCAGTACAGATGCTGTGAGCTGACATGGA	2	0.618081606495432	0.958474125673314
mm10.chr13:56737345:56737657:+	mm10.chr13:56737345:56737657:+	chr5:135513207:135513208:+_ENSG00000113658_ENST00000545279	Mus musculus	87	CTCCGCTGAACCCCATTTCTTCTGTTTCATAGTGCAGAAGTATTCTTTCAACTATATTTTTAGTGGACTTGTTTTAATTTTAGAGGAATTTCCAGTACAGATGCTGTGAGCTGACATGGA	3	1.39187807625915	2.15841906338334
monDom5.chr1:292323707:292324042:+	monDom5.chr1:292323707:292324042:+	chr5:135513207:135513208:+_ENSG00000113658_ENST00000545279	Monodelphis domestica	160	CCCTCTTAATCCCATATCTTCTGTTTCATAATGCTGAAGTCATATCTTCAATTACTCTATTAGTGACCTTATTTTAATTTTAGAGAACCCTTCAGTATGGATACTGTGAGCTGAAATGGA	2	1.38595295617453	2.14923083607981
musFur1.GL896911:3754251:3754573:-	musFur1.GL896911:3754251:3754573:-	chr5:135513207:135513208:+_ENSG00000113658_ENST00000545279	Mustela putorius furo	94	CCCTCTGAACCCCATATCTTCTGTCTCATAGTGTAGAAGTAGTCTTTTCAATTATATTATTAGTGGACTTGTTTTAATTTTAGGGAAACTTTCAGTACAGATACTGTGAGCTTACATGGA	5	4.09738876822586	6.35392005828597
myoDav1.KB099905:2300386:2300696:-	myoDav1.KB099905:2300386:2300696:-	chr5:135513207:135513208:+_ENSG00000113658_ENST00000545279	Myotis davidii	94	CCCCTCTGAACCCCATATCTTCTGTTTCATAGTGCAGAGTATTCTCTTCAATTATGTTATTAGTGGACTTGTTTTAATTTTAGAGAAACTTTCAGTACAGATACTGTGAGCTTACATGGA	3	1.20644095708689	1.87085722883241
myoLuc2.GL429795:2240834:2241154:-	myoLuc2.GL429795:2240834:2241154:-	chr5:135513207:135513208:+_ENSG00000113658_ENST00000545279	Myotis lucifugus	94	CCCCCCTGAACCCCATATCTTCTGTTTCATAGTGCAGAGTATTCTCTTCAATTATGTTATTAGTGGACTTGTTTTAATTTTAGGGAAACTTTCAGTACAGATACTGTGAGCTTACATGGA	3	1.21986901046844	1.89168043662428
nomLeu3.chr2:118051488:118051808:-	nomLeu3.chr2:118051488:118051808:-	chr5:135513207:135513208:+_ENSG00000113658_ENST00000545279	Nomascus leucogenys	19.6	CCCTCTGAACCCCATATCTTCTGTTTCATAATGCAGAAGTATTCTTTTCAATTATATTGTTAGTGGACTTCTTTTAATTTTAGAGAAACTTTGAGTACAGATACTGTGAGCTTACATTGA	2	1.34401516195026	2.08419688226311
ochPri3.JH802085:17556727:17557048:+	ochPri3.JH802085:17556727:17557048:+	chr5:135513207:135513208:+_ENSG00000113658_ENST00000545279	Ochotona princeps	87	CCCTCTGAACCCCATATCTTCTGTTTCATAGTGCAGAAGTATTCTTTTCAATTGCATTATTGGTGGACTTGTTTTAATTTTGGAGAAACTTTCAGTACAGATACTGTGAGCTTACATGGA	1	0.912276970790511	1.41469000656436
octDeg1.JH651563:11236550:11236867:-	octDeg1.JH651563:11236550:11236867:-	chr5:135513207:135513208:+_ENSG00000113658_ENST00000545279	Octodon degus	87	TCCTCTGAACCCCATATCTTCTGTTTCATAATGCAGAAGTGTTCTTTTCAATTATATTAGTGGACTTGTTTTAATTTTAGAGAAACTTCCAGTAAGATACTATGGGCTGACATGGAAAAA	2	2.84169656503464	4.40668772857353
odoRosDiv1.KB229128:2062579:2062900:+	odoRosDiv1.KB229128:2062579:2062900:+	chr5:135513207:135513208:+_ENSG00000113658_ENST00000545279	Odobenus rosmarus divergens	94	CCCTCTGAACCCCATATCTTCTGTCTCATAGTGCAGAAGTAGTCTTTTCAATTATATTATTAATGGACTTGTTTTAATTTTAGGGAAACTTTCAGTACAGATACTGTGAGCTTACATGGA	3	3.59326636545712	5.5721652314989
orcOrc1.KB316998:2880185:2880506:-	orcOrc1.KB316998:2880185:2880506:-	chr5:135513207:135513208:+_ENSG00000113658_ENST00000545279	Orcinus orca	94	CCTCTAAACCCCATTTCTTCTGTTTCATAGTGTAGAAGTATTCTTTTTCAGTTATATTATTAGTGGACTTGTTATAATTTTAGGGAAAATTTCAGTACAGATGCTGTGAGCTTACATGGA	4	1.28025502981234	1.98532250020502
ornAna1.Contig1838:36873:37210:-	ornAna1.Contig1838:36873:37210:-	chr5:135513207:135513208:+_ENSG00000113658_ENST00000545279	Ornithorhynchus anatinus	180	CTTAACCCCATCTCTTCTGTTTCCTAGTGCCGCCGAGAGCGTCCTCTCTGACTCTTTCATTAGCGAACTCATTTTAATTTTAGAAAAAACTTTCAGCATCGTTGCTGACAGCTGCTCTAC	3	2.14228531907405	3.32209376005343
oryAfe1.JH863830:9101011:9102481:+	oryAfe1.JH863830:9101011:9102481:+	chr5:135513207:135513208:+_ENSG00000113658_ENST00000545279	Orycteropus afer afer	99	CCCTCTGAACCCCATATCTTCTGTTTCATAGTGCAGAAGTAATATTTTCAATTGTAATATTAGTGGACTTGTTTAATTTTAGAGAAACTTTCAGTACAGATACTGTGAGCTTACATGGAA	3	2.17352561025719	3.37053883666285
oryCun2.chr3:18656674:18656994:+	oryCun2.chr3:18656674:18656994:+	chr5:135513207:135513208:+_ENSG00000113658_ENST00000545279	Oryctolagus cuniculus	87	CCCTCTTAACCCCATATCTTCTGTTTCATAGTGCAGAAGTATTCTTTTCAATTACATTATTAGTGGACTTGTTTTAATTTTAGAGAAACTTTCAGTACAGATACTGTGAGCTTACATGGA	3	3.61356280470766	5.60363941170505
otoGar3.GL873522:8475235:8475556:-	otoGar3.GL873522:8475235:8475556:-	chr5:135513207:135513208:+_ENSG00000113658_ENST00000545279	Otolemur garnettii	74	TCCTCTGAATCCCATATCTTCTGTTTCATAGTGCAGAAGTATTCTTTTCAATTATATTATTAGTGGACTTGTTATAATTTTAGAGAAACTTTGAGTACAGATACTGTGAGCTTACATGGA	3	1.59329597869265	2.47076268581295
oviAri3.chr5:44974229:44974549:+	oviAri3.chr5:44974229:44974549:+	chr5:135513207:135513208:+_ENSG00000113658_ENST00000545279	Ovis aries	94	CCGCTAAACCCCATTTCTTCTGTTTCATAGTGCAGAAGTATTCTTTCTCAGCTATATTATTAGTGGACTTGTTTTAATTTTAGGGAAACTTCCAGTACAGATACTGTGAGCTTACAAGGA	3	0.935521744645949	1.45073624069175
panHod1.KE115283:3417609:3417929:-	panHod1.KE115283:3417609:3417929:-	chr5:135513207:135513208:+_ENSG00000113658_ENST00000545279	Pantholops hodgsonii	94	CCGCTAAACCCCATTTCTTCTGTTTCATAGTGCAGAAGTATTCTTTCTCAGTTATATTATTAGTGGACTTGTTTTAATTTTAGGGAAACTTCCAGTACAGATACTGTGAGCTTACATGGA	3	2.28524762671091	3.54378887502931
papAnu2.chr6:129770690:129771010:+/chlSab2.chr23:38920851:38921171:+/macFas5.chr6:135287073:135287393:+/rheMac3.chr6:134113368:134113688:+	chlSab2.chr23:38920851:38921171:+	chr5:135513207:135513208:+_ENSG00000113658_ENST00000545279	Chlorocebus sabaeus	28.9	CCCTCTGAACCCCATATCTTCTGTTTCATAATGCAGAAGTATTCTTTTCAATTATATTGTTAGTGGACTTGTTTTAATTTTAGAGAAACTTTGAGTACAGATACTGTGAGCTTACATGGA	2	1.84638638026094	2.86323610487314
papAnu2.chr6:129770690:129771010:+/chlSab2.chr23:38920851:38921171:+/macFas5.chr6:135287073:135287393:+/rheMac3.chr6:134113368:134113688:+	macFas5.chr6:135287073:135287393:+	chr5:135513207:135513208:+_ENSG00000113658_ENST00000545279	Macaca fascicularis	28.9	CCCTCTGAACCCCATATCTTCTGTTTCATAATGCAGAAGTATTCTTTTCAATTATATTGTTAGTGGACTTGTTTTAATTTTAGAGAAACTTTGAGTACAGATACTGTGAGCTTACATGGA	2	1.84638638026094	2.86323610487314
papAnu2.chr6:129770690:129771010:+/chlSab2.chr23:38920851:38921171:+/macFas5.chr6:135287073:135287393:+/rheMac3.chr6:134113368:134113688:+	rheMac3.chr6:134113368:134113688:+	chr5:135513207:135513208:+_ENSG00000113658_ENST00000545279	Macaca mulatta	28.9	CCCTCTGAACCCCATATCTTCTGTTTCATAATGCAGAAGTATTCTTTTCAATTATATTGTTAGTGGACTTGTTTTAATTTTAGAGAAACTTTGAGTACAGATACTGTGAGCTTACATGGA	2	1.84638638026094	2.86323610487314
papAnu2.chr6:129770690:129771010:+/chlSab2.chr23:38920851:38921171:+/macFas5.chr6:135287073:135287393:+/rheMac3.chr6:134113368:134113688:+	papAnu2.chr6:129770690:129771010:+	chr5:135513207:135513208:+_ENSG00000113658_ENST00000545279	Papio hamadryas	28.9	CCCTCTGAACCCCATATCTTCTGTTTCATAATGCAGAAGTATTCTTTTCAATTATATTGTTAGTGGACTTGTTTTAATTTTAGAGAAACTTTGAGTACAGATACTGTGAGCTTACATGGA	2	1.84638638026094	2.86323610487314
pelSin1.JH206812:4626741:4627072:-	pelSin1.JH206812:4626741:4627072:-	chr5:135513207:135513208:+_ENSG00000113658_ENST00000545279	Pelodiscus sinensis	319	CCTCTTAATCCCATCTCTTCAGTTTCATAGAACTGCAGTATTACCTTCAATTGTATCTTTGGTGGACTTATTTTTAATTCTAGGGAAACTTCCAGTGTGGATACTGTGAGCTAGATGGAG	3	0.73159686786415	1.13450499238665
ponAbe2.chr5:137705888:137706209:+/hg38.chr5:136177347:136177667:+/panTro4.chr5:136877644:136877964:+	hg38.chr5:136177347:136177667:+	chr5:135513207:135513208:+_ENSG00000113658_ENST00000545279	Homo sapiens	0	CCCTCTGAACCCCATATCTTCTGTTTCATAATGCAGAAGTATTCTTTTCAATTATATTGTTAGTGGACTTGTTTTAATTTTAGAGAAACTTTGAGTACAGATACTGTGAGCTTACATTGA	2	1.77088394741707	2.7461526525495
ponAbe2.chr5:137705888:137706209:+/hg38.chr5:136177347:136177667:+/panTro4.chr5:136877644:136877964:+	ponAbe2.chr5:137705888:137706209:+	chr5:135513207:135513208:+_ENSG00000113658_ENST00000545279	Pongo pygmaeus abelii	15.2	CCCTCTGAACCCCATATCTTCTGTTTCATAATGCAGAAGTATTCTTTTCAATTATATTGTTAGTGGACTTGTTTTAATTTTAGAGAAACTTTGAGTACAGATACTGTGAGCTTACATTGA	2	1.77088394741707	2.7461526525495
ponAbe2.chr5:137705888:137706209:+/hg38.chr5:136177347:136177667:+/panTro4.chr5:136877644:136877964:+	panTro4.chr5:136877644:136877964:+	chr5:135513207:135513208:+_ENSG00000113658_ENST00000545279	Pan troglodytes	6.4	CCCTCTGAACCCCATATCTTCTGTTTCATAATGCAGAAGTATTCTTTTCAATTATATTGTTAGTGGACTTGTTTTAATTTTAGAGAAACTTTGAGTACAGATACTGTGAGCTTACATTGA	2	1.77088394741707	2.7461526525495
ponAbe2.chr5:137705888:137706209:+/hg38.chr5:136177347:136177667:+/panTro4.chr5:136877644:136877964:+:total_motif_mut	chr5:135513207:135513208:+_ENSG00000113658_ENST00000545279_total_motif_mut	chr5:135513207:135513208:+_ENSG00000113658_ENST00000545279	Motif mutant	NA	CCCTCTGAACCCCATATCTTCTGTTTCATAATGCAGAAGTATTCTTTTCAATTATATTGTCCGTGGACTTGTTTTAATTTCCGAGAAACTTTGAGTACAGATACTGTGAGCTTACATTGA	0	0.64485998102582	1
pseHum1.KB221205:6968080:6968435:+	pseHum1.KB221205:6968080:6968435:+	chr5:135513207:135513208:+_ENSG00000113658_ENST00000545279	Pseudopodoces humilis	319	CTCCTCTTAATCCCATCTCATCTGTTTCATAGTGCTGAAATTCCATCTTCAGCCTTATTTTTAGCGAACTTATTCTAATTCTAGAGAAACTTCCAGTGGATACTGTGAGCTATATGGAGA	3	1.30358857076401	2.0215063876197
pteAle1.KB031114:10544006:10544320:-	pteAle1.KB031114:10544006:10544320:-	chr5:135513207:135513208:+_ENSG00000113658_ENST00000545279	Pteropus alecto	94	TCCTCTGAACCCCATATCTTCTGTTTCATAGTGCAGAAGTATTCTTTTCAATTCTATTATTAGTGGACTTGTTTTAATTTTAGGGAAACTTTCAGTACAGATACTGTGAGCTTACATGGA	3	2.33274393846823	3.61744255668864
pteVam1.scaffold_503:143305:143617:+	pteVam1.scaffold_503:143305:143617:+	chr5:135513207:135513208:+_ENSG00000113658_ENST00000545279	Pteropus vampyrus	94	TCCTCTGAACCCCATATCTTCTGTTTCATAGTGCAGAAGTACTCTTTTCAATTCTATTATTAGTGGACTTGTTTTAATTTTAGGGAAACTTTCAGTACAGATACTGTGAGCTTACATGGA	3	2.03640056072809	3.15789569929376
rn6.chr17:82531208:82531526:-	rn6.chr17:82531208:82531526:-	chr5:135513207:135513208:+_ENSG00000113658_ENST00000545279	Rattus norvegicus	87	TCCGCTGAACCCCATTTCTTCTGTTTCATAGTGCAGAAGTATTCTTTTCAATTATATTTTTAGTGGACTTGTTTTAATTTTAGAGGAATTTCCAGCACAGATACTGTGAGCTGACATGGA	3	6.91231867302463	10.7191000781732
sarHar1.chr1_GL834568_random:283589:283925:+	sarHar1.chr1_GL834568_random:283589:283925:+	chr5:135513207:135513208:+_ENSG00000113658_ENST00000545279	Sarcophilus harrisii	160	CCTCTTAATCCCATATCTTCTGTTTCGTAGTGCTGAAGTCTTAAACTTAAGTTACTATATTAGTGACCTTATTTTAATTTTAGAGATACCTTCAGTATGAATACTGTGAGCTTACATGGA	3	0.770671828502529	1.1950994807843
sorAra2.JH798184:15870894:15871217:+	sorAra2.JH798184:15870894:15871217:+	chr5:135513207:135513208:+_ENSG00000113658_ENST00000545279	Sorex araneus	94	CCCTCTGAACCCCATATCTTCTGTGTCATAGTGCAGAAGTGTTCTTTTCAATTACGTTATTAGTGGACTTGTTTTAATTTTAGGGAAACTTTCAGTACAGATACTGTGAGCATATTTGGA	3	2.70461262836138	4.19410834590632
speTri2.JH393407:3264034:3264353:+	speTri2.JH393407:3264034:3264353:+	chr5:135513207:135513208:+_ENSG00000113658_ENST00000545279	Spermophilus tridecemlineatus	87	CCTTTAAATCCCATATCTTCCGTTTCATAGTGCAGAAATATTCTTTTCAATTGTTATTAGTGGACTTATTTTAATTTTAGAGAAACTTCCAGTACAAATACTGTGAGCTGACATGGAAAA	3	1.563244233169	2.42416071576073
susScr3.JH118679-1:59880:60202:-	susScr3.JH118679-1:59880:60202:-	chr5:135513207:135513208:+_ENSG00000113658_ENST00000545279	Sus scrofa	94	CCTCTGAACCCCATTTCTTCTGTTTCATAGTGTAGAAGTATTCTTTTTCAATTGTATTATTAGTGGACTTGTTTTAATTTTAGGGAAACTTTCAGTACAGATACTGTGAGCTTACATGGA	4	1.76632746933512	2.73908681156693
taeGut2.chr13:7841847:7842186:-	taeGut2.chr13:7841847:7842186:-	chr5:135513207:135513208:+_ENSG00000113658_ENST00000545279	Taeniopygia guttata	319	CTCCTCTTAATCCCATCTCATCTGTTTCATAGTGCTGAAATTCCATCTTCAGCCGTATTTTTAGTGAACTTATTCTAATTCTAGAGAAACTTCCAGTGGATACTGTGAGCTATATGGGGA	3	1.53403037913298	2.37885808434367
triMan1.JH594733:6403343:6403662:-	triMan1.JH594733:6403343:6403662:-	chr5:135513207:135513208:+_ENSG00000113658_ENST00000545279	Trichechus manatus latirostris	99	CCCTCTGAACCCCATATCTTCTGTTTCATAGTGCAGAAGTGTTCTTTTCAATTGTATTATTAGTGGACTTGTTTAATTTTAGAGAAACTTTCAGTACAGATACTGTGAGCTTACATGGAA	3	1.70818058646103	2.64891703117275
tupChi1.KB321142:141375:141693:+	tupChi1.KB321142:141375:141693:+	chr5:135513207:135513208:+_ENSG00000113658_ENST00000545279	Tupaia chinensis	85	CCCTCTGAACCCCATATCTTCTGTCTCATAGTGCAGAAGTATTCTTTTCAGTTATATTACTAGTGGACTTGTTTTAATTTTAGAGAACTTCAGTACGGATACTGTGAGCTTACATGGAAA	3	2.07263913275173	3.21409173112999
turTru2.JH477488:72919:73240:+	turTru2.JH477488:72919:73240:+	chr5:135513207:135513208:+_ENSG00000113658_ENST00000545279	Tursiops truncatus	94	CCTCTAAACCCCATTTCTTCTGTTTCATAGTGTAGAAGTATTCTTTTTCAGTTATATTATTAGTGGACTTGTTTTAATTTTAGGGAAAATTTCAGTACAGATACTGTGAGCTTACATGGA	4	1.30863342291851	2.02932956211174
xenTro7.KB021649:166115274:166115578:+	xenTro7.KB021649:166115274:166115578:+	chr5:135513207:135513208:+_ENSG00000113658_ENST00000545279	Xenopus tropicalis	353	CCCCATAATCCCATCTCATCTGTCTCTTAATGGAATGGGATGTTCCTGCCTCTGGATTCATTGGAGCCATGCATGTACTTGAAGGATGTATGAGTCAGACACTTACTGGCAAATGGGACA	0	0.45812422171944	0.710424332722078
ailMel1.GL192940.1:193359:193676:+	ailMel1.GL192940.1:193359:193676:+	chr5:137088537:137088538:-_ENSG00000177733_ENST00000314940	Ailuropoda melanoleuca	94	TTACAGTCATTGATGGACTCTATTTTTTTATTATTACTTGGACCTTGGTCGTTTTTATACTAGCAAAATGTCTTGTTTTAATTTGTGTTTTTGGGGGGGTGGGAGTGAACTTGCTGATTC	1	1.48887260295268	1.14383518342827
allMis1.JH739089:573522:573922:-	allMis1.JH739089:573522:573922:-	chr5:137088537:137088538:-_ENSG00000177733_ENST00000314940	Alligator mississippiensis	319	TTACAGTCATTGATGGACTCTATTTTTTTATTATTACTTGGACCTTGGTCGTTTTTATACTAGCAACAAAAATGGTTTTGTTTCTGTTCTTTTTTTTTTGTTTGTTTTTTTTCCTTCTTT	1	1.28187328211478	0.984806730859129
amaVit1.KB282441:11768:12085:-	amaVit1.KB282441:11768:12085:-	chr5:137088537:137088538:-_ENSG00000177733_ENST00000314940	Amazona vittata	319	TTACAGTCATTGATGGACTCTATTTTTTTATTATTACTTGGACCTTGGTCGTTTTTATACTAGCAATGAAAAATGTTTTAATTTGTTTTGTTTTTTTCTTTTTCGGGGGGGGTACGGGGT	1	3.1683352343478	2.43409228348708
anaPla1.KB743017:1281138:1281489:-	anaPla1.KB743017:1281138:1281489:-	chr5:137088537:137088538:-_ENSG00000177733_ENST00000314940	Anas platyrhynchos	319	TTACAGTCATTGATGGACTCTATTTTTTTATTATTACTTGGACCTTGGTCGTTTTTATACTAGCAACGAAAAATGTCTTGTTTTAATTTGTTTTTTGTTTTTTTTTTTGGGGGGGGGGAA	1	4.55518190372965	3.49954543999848
araMac1.AOUJ01298840:69:381:-	araMac1.AOUJ01298840:69:381:-	chr5:137088537:137088538:-_ENSG00000177733_ENST00000314940	Ara macao	319	TTACAGTCATTGATGGACTCTATTTTTTTATTATTACTTGGACCTTGGTCGTTTTTATACTAGCAATGAAAAATGTCTTGTTTTAATTTGTTTTTTTTTTTTCGGGGGGGGGTACGGGGT	1	3.15150939365939	2.4211657318587
bosTau8.chr7:50814510:50814828:+	bosTau8.chr7:50814510:50814828:+	chr5:137088537:137088538:-_ENSG00000177733_ENST00000314940	Bos taurus	94	TTACAGTCATTGATGGACTCTATTTTTTTATTATTACTTGGACTTTGGTCGTTTTTATACTAGCAAAATGTCTTGTTTTAATTTGTGTTTTTTTGGGGGAGGGGGAGGGAGTGAACTTGC	1	1.44812868863991	1.11253343027013
calJac3.chr2:34599212:34599531:+/gorGor3.chr5:121248572:121248892:+/hg38.chr5:137752700:137753020:+/ponAbe2.chr5:139307392:139307712:+/macFas5.chr6:136808047:136808367:+/rheMac3.chr6:135651828:135652148:+	calJac3.chr2:34599212:34599531:+	chr5:137088537:137088538:-_ENSG00000177733_ENST00000314940	Callithrix jacchus	43	TTACAGTCATTGATGGACTCTATTTTTTTATTATTACTTGGACCTTGGTCGTTTTTATACTAGCAAAATGTCTTGTTTTAATTTGTGTTTTTTGGGGGGAGGGAGGGAGTGAACTTGCTG	1	2.0322851918549	1.56131511896574
calJac3.chr2:34599212:34599531:+/gorGor3.chr5:121248572:121248892:+/hg38.chr5:137752700:137753020:+/ponAbe2.chr5:139307392:139307712:+/macFas5.chr6:136808047:136808367:+/rheMac3.chr6:135651828:135652148:+	rheMac3.chr6:135651828:135652148:+	chr5:137088537:137088538:-_ENSG00000177733_ENST00000314940	Macaca mulatta	28.9	TTACAGTCATTGATGGACTCTATTTTTTTATTATTACTTGGACCTTGGTCGTTTTTATACTAGCAAAATGTCTTGTTTTAATTTGTGTTTTTTGGGGGGAGGGAGGGAGTGAACTTGCTG	1	2.0322851918549	1.56131511896574
calJac3.chr2:34599212:34599531:+/gorGor3.chr5:121248572:121248892:+/hg38.chr5:137752700:137753020:+/ponAbe2.chr5:139307392:139307712:+/macFas5.chr6:136808047:136808367:+/rheMac3.chr6:135651828:135652148:+	macFas5.chr6:136808047:136808367:+	chr5:137088537:137088538:-_ENSG00000177733_ENST00000314940	Macaca fascicularis	28.9	TTACAGTCATTGATGGACTCTATTTTTTTATTATTACTTGGACCTTGGTCGTTTTTATACTAGCAAAATGTCTTGTTTTAATTTGTGTTTTTTGGGGGGAGGGAGGGAGTGAACTTGCTG	1	2.0322851918549	1.56131511896574
calJac3.chr2:34599212:34599531:+/gorGor3.chr5:121248572:121248892:+/hg38.chr5:137752700:137753020:+/ponAbe2.chr5:139307392:139307712:+/macFas5.chr6:136808047:136808367:+/rheMac3.chr6:135651828:135652148:+	ponAbe2.chr5:139307392:139307712:+	chr5:137088537:137088538:-_ENSG00000177733_ENST00000314940	Pongo pygmaeus abelii	15.2	TTACAGTCATTGATGGACTCTATTTTTTTATTATTACTTGGACCTTGGTCGTTTTTATACTAGCAAAATGTCTTGTTTTAATTTGTGTTTTTTGGGGGGAGGGAGGGAGTGAACTTGCTG	1	2.0322851918549	1.56131511896574
calJac3.chr2:34599212:34599531:+/gorGor3.chr5:121248572:121248892:+/hg38.chr5:137752700:137753020:+/ponAbe2.chr5:139307392:139307712:+/macFas5.chr6:136808047:136808367:+/rheMac3.chr6:135651828:135652148:+	gorGor3.chr5:121248572:121248892:+	chr5:137088537:137088538:-_ENSG00000177733_ENST00000314940	Gorilla gorilla gorilla	8.6	TTACAGTCATTGATGGACTCTATTTTTTTATTATTACTTGGACCTTGGTCGTTTTTATACTAGCAAAATGTCTTGTTTTAATTTGTGTTTTTTGGGGGGAGGGAGGGAGTGAACTTGCTG	1	2.0322851918549	1.56131511896574
calJac3.chr2:34599212:34599531:+/gorGor3.chr5:121248572:121248892:+/hg38.chr5:137752700:137753020:+/ponAbe2.chr5:139307392:139307712:+/macFas5.chr6:136808047:136808367:+/rheMac3.chr6:135651828:135652148:+	hg38.chr5:137752700:137753020:+	chr5:137088537:137088538:-_ENSG00000177733_ENST00000314940	Homo sapiens	0	TTACAGTCATTGATGGACTCTATTTTTTTATTATTACTTGGACCTTGGTCGTTTTTATACTAGCAAAATGTCTTGTTTTAATTTGTGTTTTTTGGGGGGAGGGAGGGAGTGAACTTGCTG	1	2.0322851918549	1.56131511896574
calJac3.chr2:34599212:34599531:+/gorGor3.chr5:121248572:121248892:+/hg38.chr5:137752700:137753020:+/ponAbe2.chr5:139307392:139307712:+/macFas5.chr6:136808047:136808367:+/rheMac3.chr6:135651828:135652148:+:total_motif_mut	chr5:137088537:137088538:-_ENSG00000177733_ENST00000314940_total_motif_mut	chr5:137088537:137088538:-_ENSG00000177733_ENST00000314940	Motif mutant	NA	TTACAGTCATTGATGGACTCTATTTTTTTATTATTACTTGGACCTTGGTCGTTTTTATACCCGCAAAATGTCTTGTTTTAATTTGTGTTTTTTGGGGGGAGGGAGGGAGTGAACTTGCTG	0	1.30164959473469	1
camFer1.KB016759:2300369:2300688:+	camFer1.KB016759:2300369:2300688:+	chr5:137088537:137088538:-_ENSG00000177733_ENST00000314940	Camelus ferus	94	TTACAGTCATTGATGGACTCTATTTTTTTATTATTACTTGGACCTTGGTCGTTTTTATACTAGCAAAATGTCTTGTTTTAATTTGTGTTTTTTTTTGGGGGGGTGGGAGTGAACTTGCTG	1	1.82284566140435	1.40041196092862
canFam3.chr11:25465741:25466059:+	canFam3.chr11:25465741:25466059:+	chr5:137088537:137088538:-_ENSG00000177733_ENST00000314940	Canis lupus familiaris	94	TTACAGTCATTGATGGACTCTATTTTTTTATTATTACTTGGACCTTGGTCGTTTTTATACTAGCAAAATGTCTTGTTTTAATTTGTGTTTTTTTTTGGGGGGGGGAGGGAGTGAACTTGC	1	2.9442373367666	2.26192774820225
capHir1.chr7:45367575:45367890:+	capHir1.chr7:45367575:45367890:+	chr5:137088537:137088538:-_ENSG00000177733_ENST00000314940	Capra hircus	94	TTACAGTCATTGATGGACTCTATTTTTTTATTATTACTTGGACTTTGGTCGTTTTTATACTAGCAAAATGTCTTGTTTTAATTTGTGTTTTTTTTTGGGGGGGGAGGGAGTGAACTTGCT	1	1.6844560451506	1.29409331971093
cavPor3.scaffold_17:26291132:26291448:+	cavPor3.scaffold_17:26291132:26291448:+	chr5:137088537:137088538:-_ENSG00000177733_ENST00000314940	Cavia porcellus	87	TTACAGTCATTGATGGACTCTATTTTTTTATTATTACTTGGACCTTGGTCGTTTTTATACTAGCAAAACGTCTTGTTTTAATTTGTGTTTTTTTTTTTTTTGGCGGGGAGGGAGTGAACT	1	5.59258167777436	4.29653395229941
cerSim1.JH767726:56811674:56811989:-	cerSim1.JH767726:56811674:56811989:-	chr5:137088537:137088538:-_ENSG00000177733_ENST00000314940	Ceratotherium simum	94	TTACAGTCATTGATGGACTCTATTTTTTTATTATTACTTGGACCTTGGTCGTTTTTATACTAGCAAAACGTCTTGTTTTAATTTGTGTTTTTTGGGGGGGAGGGAGTGAACTTGCTGATT	1	2.01798287283719	1.55032727778669
cheMyd1.KB487517:5310154:5310465:+	cheMyd1.KB487517:5310154:5310465:+	chr5:137088537:137088538:-_ENSG00000177733_ENST00000314940	Chelonia mydas	319	TTACAGTCATTGATGGACTCTATTTTTTTATTATTACTTGGACCTTGGTCGTTTTTATACTAGCAATGAAAATGTCTTGTTTTAATTTGTTTTTTGGGGTGGGGGTGGGCAATGTCTTGC	1	0.995706112934308	0.764957110548064
chiLan1.JH721868:32717941:32718249:+	chiLan1.JH721868:32717941:32718249:+	chr5:137088537:137088538:-_ENSG00000177733_ENST00000314940	Chinchilla lanigera	87	TTACAGTCATTGATGGACTCTATTTTTTTATTATTACTTGGACCTTGGTCGTTTTTATACTAGCAAAATGTCTTGTTTTAATTTGTGTTTTTTTTGGCGGGGAGGGAGTGAACTTGCTGA	1	3.26551527202107	2.50875142221872
chrAsi1.JH823343:6049591:6049910:+	chrAsi1.JH823343:6049591:6049910:+	chr5:137088537:137088538:-_ENSG00000177733_ENST00000314940	Chrysochloris asiatica	99	TTACAGTCATTGATGGACTCTATTTTTTTATTATTACTTGGACCTTGGTCGTTTTTATACTAGCAAAATGTCTTGTTTTAATTTGTGGTTTTTTTTTTTGGTGGGGGGGAGTGAACTTGC	1	2.73041780683615	2.09765962965838
chrPic2.chr8:2670927:2671239:+	chrPic2.chr8:2670927:2671239:+	chr5:137088537:137088538:-_ENSG00000177733_ENST00000314940	Chrysemys picta bellii	319	TTACAGTCATTGATGGACTCTATTTTTTTATTATTACTTGGACCTTGGTCGTTTTTATACTAGCAATGAAAATGTCTTGTTTTAATTTGTTTTTTGGGGTGTGGGGTGGGCAATGTCTTG	1	0.911449440253497	0.7002264234095
colLiv1.KB375405:11038424:11038733:-	colLiv1.KB375405:11038424:11038733:-	chr5:137088537:137088538:-_ENSG00000177733_ENST00000314940	Columba livia	319	TTACAGTCATTGATGGACTCTATTTTTTTATTATTACTTGGACCTTGGTCGTTTTTATACTAGCAACGAAAAATGTCTTGTTTTAATTTGTTTTTTGGGGGTATGGGGTGGGAAGTGTCT	1	0.62962606230338	0.483713946403305
conCri1.JH655898:27935673:27935992:+	conCri1.JH655898:27935673:27935992:+	chr5:137088537:137088538:-_ENSG00000177733_ENST00000314940	Condylura cristata	94	TTACAGTCATTGATGGACTCTATTTTTTTATTATTACTTGGACCTTGGTCGTTTTTATACTAGCAAAATGTCTTGTTTTGATTTGTGTTTTTTTTGGGGGGGGGTGGGGAGGGAGTGAAT	1	2.26065608178958	1.73676240589954
dasNov3.JH563715:672114:672426:-/susScr3.chr2:145502599:145502910:+	dasNov3.JH563715:672114:672426:-	chr5:137088537:137088538:-_ENSG00000177733_ENST00000314940	Dasypus novemcinctus	99	TTACAGTCATTGATGGACTCTATTTTTTTATTATTACTTGGACCTTGGTCGTTTTTATACTAGCAAAATGTCTTGTTTTAATTTGTGTTTTTTTGGGGGGGAGGGAGTGAACTTGCTGAT	1	2.22858993272161	1.71212739721696
dasNov3.JH563715:672114:672426:-/susScr3.chr2:145502599:145502910:+	susScr3.chr2:145502599:145502910:+	chr5:137088537:137088538:-_ENSG00000177733_ENST00000314940	Sus scrofa	94	TTACAGTCATTGATGGACTCTATTTTTTTATTATTACTTGGACCTTGGTCGTTTTTATACTAGCAAAATGTCTTGTTTTAATTTGTGTTTTTTTGGGGGGGAGGGAGTGAACTTGCTGAT	1	2.22858993272161	1.71212739721696
echTel2.JH980294:24302083:24302402:+	echTel2.JH980294:24302083:24302402:+	chr5:137088537:137088538:-_ENSG00000177733_ENST00000314940	Echinops telfairi	99	TTACAGTCATTGATGGACTCTATTTTTTTATTATTACTTGGACCTTGGTCGTTTTTATACTAGCAAAATGTCTTGTTTTGATTTGTGTTTTTTTTTGGGGGGGGGAGGGCGTGAACTTGC	1	2.13169982720957	1.63769100058305
eleEdw1.JH947388:3308263:3308587:+	eleEdw1.JH947388:3308263:3308587:+	chr5:137088537:137088538:-_ENSG00000177733_ENST00000314940	Elephantulus edwardii	99	TTACAGTCATTGATGGACTCTATTTTTTTATTATTACTTGGACCTTGGTCGTTTTTATACTAGCAAAATGTCTTGTTTTAATTTGGGGGCTTTTTTTGGGGGGGAGGAGGGAGGGCGTGA	1	3.26391330678092	2.50752070294785
eptFus1.JH977612:39371628:39371942:-	eptFus1.JH977612:39371628:39371942:-	chr5:137088537:137088538:-_ENSG00000177733_ENST00000314940	Eptesicus fuscus	94	TGTTAGTTATTGATGGACTCTATTTTTTTATTATTACTTGGACCTTGGTCGTTTTTATACTAGCAAAATGTCTTGTTTTAATTTGTGTTTTTTGGGGAGGGAGGGAGTGAACTTGCTGAT	2	1.86835840992385	1.43537739917221
equCab2.chr14:55285274:55285589:-	equCab2.chr14:55285274:55285589:-	chr5:137088537:137088538:-_ENSG00000177733_ENST00000314940	Equus caballus	94	TTACAGTCATTGATGGACTCTATTTTTTTATTATTACTTGGACCTTGGTCGTTTTTATACTAGCAAAATGTCTTGTTTTAATTTGTGTTTTTTTGGGGGGAGGGAGTGAACTTGCTGATT	1	2.46874713851953	1.89662959102501
eriEur2.JH835363:1263813:1264116:-	eriEur2.JH835363:1263813:1264116:-	chr5:137088537:137088538:-_ENSG00000177733_ENST00000314940	Erinaceus europaeus	94	TTACAGTCATTGATGGACTCTATTTTTTTATTATTACTTGGACCTTGGTCGATTTTATACTAGCAAAATGTCTTGTTTTAATTTGTGTTTTTTTTGGGGGGCGGGGAGGGAGTGAACTTG	1	4.03760187826973	3.10191152411698
falChe1.KB398033:5134313:5134622:-/falPer1.KB391115:3886696:3887005:-	falPer1.KB391115:3886696:3887005:-	chr5:137088537:137088538:-_ENSG00000177733_ENST00000314940	Falco peregrinus	319	TTACAGTCATTGATGGACTCTATTTTTTTATTATTACTTGGACCTTGGTCGTTTTTATACTAGCAACGAAAAAATGTCTTGTTTTAATTTGTTTTTTGGGGGTATGGGGTGGGAAGTGTC	1	0.784963134497992	0.603052570886397
falChe1.KB398033:5134313:5134622:-/falPer1.KB391115:3886696:3887005:-	falChe1.KB398033:5134313:5134622:-	chr5:137088537:137088538:-_ENSG00000177733_ENST00000314940	Falco cherrug	319	TTACAGTCATTGATGGACTCTATTTTTTTATTATTACTTGGACCTTGGTCGTTTTTATACTAGCAACGAAAAAATGTCTTGTTTTAATTTGTTTTTTGGGGGTATGGGGTGGGAAGTGTC	1	0.784963134497992	0.603052570886397
felCat8.chrA1:114392862:114393179:+/musFur1.GL896911:5190139:5190455:-/lepWed1.KB715552:228913:229229:-/odoRosDiv1.KB228952:515596:515912:-	felCat8.chrA1:114392862:114393179:+	chr5:137088537:137088538:-_ENSG00000177733_ENST00000314940	Felis catus	94	TTACAGTCATTGATGGACTCTATTTTTTTATTATTACTTGGACCTTGGTCGTTTTTATACTAGCAAAATGTCTTGTTTTAATTTGTGTTTTTTGGGGGGGAGGGAGTGAACTTGCTGATT	1	2.1253235770958	1.63279240871964
felCat8.chrA1:114392862:114393179:+/musFur1.GL896911:5190139:5190455:-/lepWed1.KB715552:228913:229229:-/odoRosDiv1.KB228952:515596:515912:-	musFur1.GL896911:5190139:5190455:-	chr5:137088537:137088538:-_ENSG00000177733_ENST00000314940	Mustela putorius furo	94	TTACAGTCATTGATGGACTCTATTTTTTTATTATTACTTGGACCTTGGTCGTTTTTATACTAGCAAAATGTCTTGTTTTAATTTGTGTTTTTTGGGGGGGAGGGAGTGAACTTGCTGATT	1	2.1253235770958	1.63279240871964
felCat8.chrA1:114392862:114393179:+/musFur1.GL896911:5190139:5190455:-/lepWed1.KB715552:228913:229229:-/odoRosDiv1.KB228952:515596:515912:-	lepWed1.KB715552:228913:229229:-	chr5:137088537:137088538:-_ENSG00000177733_ENST00000314940	Leptonychotes weddellii	94	TTACAGTCATTGATGGACTCTATTTTTTTATTATTACTTGGACCTTGGTCGTTTTTATACTAGCAAAATGTCTTGTTTTAATTTGTGTTTTTTGGGGGGGAGGGAGTGAACTTGCTGATT	1	2.1253235770958	1.63279240871964
felCat8.chrA1:114392862:114393179:+/musFur1.GL896911:5190139:5190455:-/lepWed1.KB715552:228913:229229:-/odoRosDiv1.KB228952:515596:515912:-	odoRosDiv1.KB228952:515596:515912:-	chr5:137088537:137088538:-_ENSG00000177733_ENST00000314940	Odobenus rosmarus divergens	94	TTACAGTCATTGATGGACTCTATTTTTTTATTATTACTTGGACCTTGGTCGTTTTTATACTAGCAAAATGTCTTGTTTTAATTTGTGTTTTTTGGGGGGGAGGGAGTGAACTTGCTGATT	1	2.1253235770958	1.63279240871964
ficAlb2.chr13:8225605:8225914:+/taeGut2.chr13:8530026:8530333:-/zonAlb1.KB913053:6155276:6155586:+	ficAlb2.chr13:8225605:8225914:+	chr5:137088537:137088538:-_ENSG00000177733_ENST00000314940	Ficedula albicollis	319	TTACAGTCATTGATGGACTCTATTTTTTTATTATTACTTGGACCTTGGTCGTTTTTATACTAGCAACGAAAAATGTCTTGTTTTAATTTGTTTTTTGGGGGGTGCGGGGTGGGAAGTGTC	1	0.645910825068916	0.496224811717142
ficAlb2.chr13:8225605:8225914:+/taeGut2.chr13:8530026:8530333:-/zonAlb1.KB913053:6155276:6155586:+	taeGut2.chr13:8530026:8530333:-	chr5:137088537:137088538:-_ENSG00000177733_ENST00000314940	Taeniopygia guttata	319	TTACAGTCATTGATGGACTCTATTTTTTTATTATTACTTGGACCTTGGTCGTTTTTATACTAGCAACGAAAAATGTCTTGTTTTAATTTGTTTTTTGGGGGGTGCGGGGTGGGAAGTGTC	1	0.645910825068916	0.496224811717142
ficAlb2.chr13:8225605:8225914:+/taeGut2.chr13:8530026:8530333:-/zonAlb1.KB913053:6155276:6155586:+	zonAlb1.KB913053:6155276:6155586:+	chr5:137088537:137088538:-_ENSG00000177733_ENST00000314940	Zonotrichia albicollis	319	TTACAGTCATTGATGGACTCTATTTTTTTATTATTACTTGGACCTTGGTCGTTTTTATACTAGCAACGAAAAATGTCTTGTTTTAATTTGTTTTTTGGGGGGTGCGGGGTGGGAAGTGTC	1	0.645910825068916	0.496224811717142
geoFor1.JH739898:4528728:4529037:+	geoFor1.JH739898:4528728:4529037:+	chr5:137088537:137088538:-_ENSG00000177733_ENST00000314940	Geospiza fortis	319	TTACAGTCATTGATGGACTCTATTTTTTTATTATTACTTGGACCTTGGTCGTTTTTATACTAGCAACGGAAAATGTCTTGTTTTAATTTGTTTTTTGGGGGGTGCGGGGTGGGAAGTGTC	1	1.11712634082103	0.858238918784225
hetGla2.JH602046:34194592:34194893:-	hetGla2.JH602046:34194592:34194893:-	chr5:137088537:137088538:-_ENSG00000177733_ENST00000314940	Heterocephalus glaber	87	TTACAGTCATTGATGGACTCTATTTTTTTATTATTACTTGGACCTTGGTCGTTTTTATACTAGCAAAATGTCTTGTTTTAATTTGTGTTGGCGGGGGGAGGGAGTGAACTTGCTGATTGT	1	2.44125796145218	1.87551086815325
loxAfr3.scaffold_1:55185545:55185863:+	loxAfr3.scaffold_1:55185545:55185863:+	chr5:137088537:137088538:-_ENSG00000177733_ENST00000314940	Loxodonta africana	99	TTACAGTCATTGATGGACTCTATTTTTTTATTATTACTTGGACCTTGGTCGTTTTTATACTAGCAAAATGTCTTGTTTTAATTTGTGTTTTTTTTGGGGGGGGGGAGGGAGTGAACTTGC	1	3.04756704501357	2.34131140772547
macEug2.GL128513:8883:9244:+	macEug2.GL128513:8883:9244:+	chr5:137088537:137088538:-_ENSG00000177733_ENST00000314940	Macropus eugenii	160	TTACAGTCATTGATGGACTCTATTTTTTTATTATTACTTGGACCTTGGTCGTTTTTATACTAGCAAAATGTCTTGTTTTGATTTGTGTTGTTTTGGTTTTTTTGTTTCGTTTTGTTTTTT	1	1.5779475976076	1.21226757492228
melGal1.chr15:4010087:4010397:-	melGal1.chr15:4010087:4010397:-	chr5:137088537:137088538:-_ENSG00000177733_ENST00000314940	Meleagris gallopavo	319	TTACAGTCATTGATGGACTCTATTTTTTTATTATTACTTGGACCTCGGTCGTTTTTATACTAGCAACGAAAAATGTCTTGTTTTAATTTGCTTTTTTTGGGGGGTACGGGGTGGGAAGCA	1	0.841891103226617	0.646787819573067
mesAur1.KB708209:4387627:4387958:+	mesAur1.KB708209:4387627:4387958:+	chr5:137088537:137088538:-_ENSG00000177733_ENST00000314940	Mesocricetus auratus	87	TTACAGTCATTGATGGACTCTATTTTTTTATTATTCCTTGGACCTTGGTCGTTTTTATACTAGCAAAAAAAATGTCTTGTTTTGATTTTTTTTTTGTTTTTTGGGGGGGAGGGCGGCGGG	1	1.53680612993844	1.1806603990467
micOch1.chr16:58967420:58967724:+	micOch1.chr16:58967420:58967724:+	chr5:137088537:137088538:-_ENSG00000177733_ENST00000314940	Microtus ochrogaster	87	TTACAGTCATTGATGGACTCTATTTTTTTATTATTACTTGGACCTTGGTCGTTTTTATACTAGCAAAAATGTCTTGTTTTAATTTGTGTTTTTTTGGGGGGTGGGGGTGGGAGGGATTGA	1	2.36518176076961	1.81706487701223
mm10.chr13:58126996:58127313:+	mm10.chr13:58126996:58127313:+	chr5:137088537:137088538:-_ENSG00000177733_ENST00000314940	Mus musculus	87	TTACAGTCATTGATGGACTCTATTTTTTTATTATTACTTGGACCTTGGTCGTTTTTATACTAGCAAAAAAATGTCTTGTTTTAATTTGTGTTTTTTGGGGGGGCGGGTGGGCGGGCGGGA	1	2.39913907256045	1.84315278264228
monDom5.chr1:294893295:294893646:+	monDom5.chr1:294893295:294893646:+	chr5:137088537:137088538:-_ENSG00000177733_ENST00000314940	Monodelphis domestica	160	TTACAGTCATTGATGGACTCTATTTTTTTATTATTACTTGGACCTTGGTCGTTTTTATACTAGCAAAATGTCTTGTTTTGATTTGTGTTCTTTTGGTTTTTGTTTTGTTTTTATTTTTTG	1	1.78266795799238	1.36954520264398
myoLuc2.GL429795:3434407:3434720:-	myoLuc2.GL429795:3434407:3434720:-	chr5:137088537:137088538:-_ENSG00000177733_ENST00000314940	Myotis lucifugus	94	TGTTAGTTATTGATGGACTCTATTTTTTTATTATTACTTGGACCTTGGTCGTTTTTATACTAGCAAAATGTCTTGTTTTAATTTGTGTTTTTTGGGGGGGAGGGAGTGAACTTGCTGATT	2	2.68074017864327	2.05949449797176
octDeg1.JH651563:13193448:13193753:-	octDeg1.JH651563:13193448:13193753:-	chr5:137088537:137088538:-_ENSG00000177733_ENST00000314940	Octodon degus	87	TTACAGTCATTGATGGACTCTATTTTTTTATTATTACTTGGACCTTGGTCGTTTTTATACTAGCAAAATGTCTTGTTTTAATTTGTGTTTTTTGGCGGGGAGGGAGTGAACTTGCTGATT	1	3.35208364891175	2.57525808978951
orcOrc1.KB316998:4428868:4429180:-	orcOrc1.KB316998:4428868:4429180:-	chr5:137088537:137088538:-_ENSG00000177733_ENST00000314940	Orcinus orca	94	TTACAGTCATTGATGGACTCTATTTTTTTATTATTACTTGGACCTTGGTCGTTTTTATACTAGCAAGATGTCTTGTTTTAATTTGTGTTTTTTTTGGGGGGAGGGAGTGAACTTGCTGAT	1	2.13745214438983	1.64211025227992
oryAfe1.JH863774:2044716:2045029:+	oryAfe1.JH863774:2044716:2045029:+	chr5:137088537:137088538:-_ENSG00000177733_ENST00000314940	Orycteropus afer afer	99	TTACAGTCATTGATGGACTCTATTTTTTTATTATTACTTGGACCTTGGTCGTTTTTATACTAGCAAAATGTCTTGTTTTAATTTGTGTTTTTTCGGGGGGAGGGAGTGAACTTGCTGATT	1	2.49523437343639	1.9169785659135
oryCun2.chr3:20075042:20075354:+	oryCun2.chr3:20075042:20075354:+	chr5:137088537:137088538:-_ENSG00000177733_ENST00000314940	Oryctolagus cuniculus	87	TTACAGTCATTGATGGACTCTATTTTTTTATTATTACTTGGAACTTGGTCGTTTTTATACTAGCAAGATGTCTTGTTTTAATTTGTGTTTTTTGGGGGGGAGGGAGTGAATTTGCTCATT	1	1.52767265912649	1.17364355607384
otoGar3.GL873522:9971160:9971476:-	otoGar3.GL873522:9971160:9971476:-	chr5:137088537:137088538:-_ENSG00000177733_ENST00000314940	Otolemur garnettii	74	TTACAGTCATTGATGGACTCTATTTTTTTATTATTACTTGGACCTTGGTCGTTTTTATACTAGCAAAATGTCTTGTTTTAATTTGTGTTTTTTGGGGGAGGGAGTGAAACTTGCTGATTC	1	2.65881147259821	2.0426476398513
oviAri3.chr5:46579360:46579677:+/panHod1.KE115283:5045801:5046118:-	panHod1.KE115283:5045801:5046118:-	chr5:137088537:137088538:-_ENSG00000177733_ENST00000314940	Pantholops hodgsonii	94	TTACAGTCATTGATGGACTCTATTTTTTTATTATTACTTGGACTTTGGTCGTTTTTATACTAGCAAAATGTCTTGTTTTAATTTGTGTTTTTTTTGGGGGGGGGAGGGAGTGAACTTGCT	1	1.38601086638196	1.06481104591322
oviAri3.chr5:46579360:46579677:+/panHod1.KE115283:5045801:5046118:-	oviAri3.chr5:46579360:46579677:+	chr5:137088537:137088538:-_ENSG00000177733_ENST00000314940	Ovis aries	94	TTACAGTCATTGATGGACTCTATTTTTTTATTATTACTTGGACTTTGGTCGTTTTTATACTAGCAAAATGTCTTGTTTTAATTTGTGTTTTTTTTGGGGGGGGGAGGGAGTGAACTTGCT	1	1.38601086638196	1.06481104591322
panTro4.chr5:138457201:138457522:+	panTro4.chr5:138457201:138457522:+	chr5:137088537:137088538:-_ENSG00000177733_ENST00000314940	Pan troglodytes	6.4	TTACAGTCATTGATGGACTCTATTTTTTTATTATTACTTGGACCTTGGTCGTTTTTATACTAGCAAAATGTCTTGTTTTAATTTGTGTTTTTTGTGGGGAGGGAGGGAGTGAACTTGCTG	1	1.66055251906575	1.27572929441445
papAnu2.chr6:131298359:131298678:+	papAnu2.chr6:131298359:131298678:+	chr5:137088537:137088538:-_ENSG00000177733_ENST00000314940	Papio hamadryas	28.9	TTACAGTCATTGATGGACTCTATTTTTTTATTATTACTTGGACCTTGGTCGTTTTTATACTAGCAAAATGTCTTGTTTAATTTGTGTTTTTTGGGGGGAGGGAGGGAGTGAACTTGCTGA	1	2.2472359784762	1.72645233215337
pelSin1.JH206812:6254036:6254345:-	pelSin1.JH206812:6254036:6254345:-	chr5:137088537:137088538:-_ENSG00000177733_ENST00000314940	Pelodiscus sinensis	319	TTACAGTCATTGATGGACTCTATTTTTTTATTATTACTTGGACCTTGGTCGTTTTTATACTAGCAATGAAAATGTCTTGTTTTAATTTTGTTTTTGGGGTGGGGGGTGGGAAATGTCTTG	1	1.18710277869817	0.911998731071808
pteAle1.KB031114:11765612:11765921:-	pteAle1.KB031114:11765612:11765921:-	chr5:137088537:137088538:-_ENSG00000177733_ENST00000314940	Pteropus alecto	94	TTACAGTCATTGATGGACTCTATTTTTTTATTATTACTTGGACCTTGGTCGTTTTTATACTAGCAAAATGTCTTGTTTTAATTTGTGTTTTTTGGGGGAGGGAGTGAACTTGCTGATTCT	1	2.5060120391333	1.92525857133163
saiBol1.JH378166:11142526:11142845:-	saiBol1.JH378166:11142526:11142845:-	chr5:137088537:137088538:-_ENSG00000177733_ENST00000314940	Saimiri boliviensis	43	TTACAGTCATTGATGGACTCTATTTTTTTATTATTACTTGGACCTTGGTCGTTTTTATACTAGCAAAATGTCTTGTTTTACTTTGTGTTTTTTGGGGGGAGGGAGGGAGTGAACTTGCTG	1	2.21124428640395	1.69880150183941
sarHar1.chr1_GL835044_random:111054:111409:+	sarHar1.chr1_GL835044_random:111054:111409:+	chr5:137088537:137088538:-_ENSG00000177733_ENST00000314940	Sarcophilus harrisii	160	TTACAGTCATTGATGGACTCTATTTTTTTATTATTACTTGGACCTTGGTCGTTTTTATACTAGCAAAATGTCTTGTTTTGATTTGTGTTTTGGTTTTTGTTTTGTTTTGTTTTGTTTTTG	1	1.77359886223682	1.36257781618895
sorAra2.JH798184:17277988:17278305:+	sorAra2.JH798184:17277988:17278305:+	chr5:137088537:137088538:-_ENSG00000177733_ENST00000314940	Sorex araneus	94	TTACAGTCATTGATGGACTCTATTTTTTTATTATTACTTGGACCTTGGTCGTTTTTATACTAGCAAAATGTCTTGTTTTACTTTTGTGTTTTTTGGGGGGGGAGGGAGTGAACTTGCTGA	1	2.46931681468982	1.89706724811229
speTri2.JH393407:4713321:4713645:+	speTri2.JH393407:4713321:4713645:+	chr5:137088537:137088538:-_ENSG00000177733_ENST00000314940	Spermophilus tridecemlineatus	87	TTACAGTCATTGATGGACTCTATTTTTTTATTATTACTTGGACCTTGGTCGTTTTTATACTAGCAAAATGTCTTGTTTTAATTTGTGTTTTTTTTGGGGGGGGGAGGGAGTGAACTTGCT	1	2.45550249028412	1.88645431168026
triMan1.JH594733:8332871:8333185:-	triMan1.JH594733:8332871:8333185:-	chr5:137088537:137088538:-_ENSG00000177733_ENST00000314940	Trichechus manatus latirostris	99	TTACAGTCATTGATGGACTCTATTTTTTTATTATTACTTGGACCTTGGTCGTTTTTATACTAGCAAAATGTCTTGTTTTAATTTGTGTTTTTTTCGGGGGGAGGGAGTAAACTTGCTGAT	1	2.61840076635469	2.01160187576318
turTru2.JH473719:133719:134030:-	turTru2.JH473719:133719:134030:-	chr5:137088537:137088538:-_ENSG00000177733_ENST00000314940	Tursiops truncatus	94	TTACAGTCATTGATGGACTCTATTTTTTTATTATTACTTGGACCTTGGTCGTTTTTATACTAGCAAGATGTCTTGTTTTAATTTGTGTTTTTTTTGGGGGAGGGAGTGAACTTGCTGATT	1	2.66685278452703	2.04882542530243
vicPac2.KB632478:956205:956521:-	vicPac2.KB632478:956205:956521:-	chr5:137088537:137088538:-_ENSG00000177733_ENST00000314940	Vicugna pacos	94	TTACAGTCATTGATGGACTCTATTTTTTTATTATTACTTGGACCTTGGTCGTTTTTATACTAGCAAAATGTCTTGTTTTAATTTGTGTTTTTTTGGGGGGGTGGGAGTGAACTTGCTGAT	1	1.50742738303303	1.15809000297064
ailMel1.GL193783.1:137875:138195:-/lepWed1.KB715130:537668:537988:-	ailMel1.GL193783.1:137875:138195:-	chr5:176562935:176562936:+_ENSG00000165671_ENST00000439151	Ailuropoda melanoleuca	94	GCAATGAAAAAGCAGCCCTTCTCCCAGCCCCCTTTTCACTAGGAGATACAAACGTTACCATAGAAGAGCAATTAAACTCAATAAATTTATCTTTTCAGGATGATCCAGACTCCAGTACCA	2	1.63578986574103	3.00461681614266
ailMel1.GL193783.1:137875:138195:-/lepWed1.KB715130:537668:537988:-	lepWed1.KB715130:537668:537988:-	chr5:176562935:176562936:+_ENSG00000165671_ENST00000439151	Leptonychotes weddellii	94	GCAATGAAAAAGCAGCCCTTCTCCCAGCCCCCTTTTCACTAGGAGATACAAACGTTACCATAGAAGAGCAATTAAACTCAATAAATTTATCTTTTCAGGATGATCCAGACTCCAGTACCA	2	1.63578986574103	3.00461681614266
anoCar2.chr2:145355218:145355530:+	anoCar2.chr2:145355218:145355530:+	chr5:176562935:176562936:+_ENSG00000165671_ENST00000439151	Anolis carolinensis	319	GTAGACATGAGAAAGTATGCATGTACCCCATGTATTTGCCTGGAAATACAGAACGGAAGAAAGAAAAGCCATGCAATGTGACAAAGGTATCTGAGAAGGAAGATCCAGGCCAGAGTCCCG	1	0.190282799686576	0.349511212738804
bosTau8.chr7:39983072:39983392:+	bosTau8.chr7:39983072:39983392:+	chr5:176562935:176562936:+_ENSG00000165671_ENST00000439151	Bos taurus	94	GCCATGAAAAAGCAGCCCTTCTCCCAGCCCCCCTTTCGCTAGGAGATACAAACGTTACCATAGAAGAGCAATTAAACTCAATAAATTTATCTTTTCAGGATGATCCAGACTCCAGTACCA	2	0.975212390413913	1.79126892085307
calJac3.chr2:142260115:142260435:-/saiBol1.JH378186:8865981:8866308:-	calJac3.chr2:142260115:142260435:-	chr5:176562935:176562936:+_ENSG00000165671_ENST00000439151	Callithrix jacchus	43	GCAATGAAAAAGCAGCCCTTCTCCCAGCCCCCTTTTCACTAGGAGATACAAACGTTACGATAGAAGAGCAATTAAACTCAATAAATTTATCTTTTCAGGATGATCCAGACTCCTGTACCA	2	1.35776488704162	2.49394087676733
calJac3.chr2:142260115:142260435:-/saiBol1.JH378186:8865981:8866308:-	saiBol1.JH378186:8865981:8866308:-	chr5:176562935:176562936:+_ENSG00000165671_ENST00000439151	Saimiri boliviensis	43	GCAATGAAAAAGCAGCCCTTCTCCCAGCCCCCTTTTCACTAGGAGATACAAACGTTACGATAGAAGAGCAATTAAACTCAATAAATTTATCTTTTCAGGATGATCCAGACTCCTGTACCA	2	1.35776488704162	2.49394087676733
camFer1.KB016973:6696143:6696463:-	camFer1.KB016973:6696143:6696463:-	chr5:176562935:176562936:+_ENSG00000165671_ENST00000439151	Camelus ferus	94	GCAAAGGAAAAGCAGCCCTTCTCCCAGCCCCTTTTTCACTAGGAGATACAAACGTTACCATAGAAGAGCAATTAAACTCAATAAATTTATCTTTTCAGGATGATCCAGACTCCAGTACCA	2	1.39939665133784	2.57041005029008
canFam3.chr4:52066287:52066607:-	canFam3.chr4:52066287:52066607:-	chr5:176562935:176562936:+_ENSG00000165671_ENST00000439151	Canis lupus familiaris	94	GCAATGAAAAAGCAGCCCTTCTCCCAGCCCCCTTTGCACTAGGAGATACAAACGTTACCATAGAAGAGCAATTAAACTCAATAAATTTATCTTTTCAGGATGATCCAGACTCCAGTACCA	2	0.98913524439842	1.81684240195029
cavPor3.scaffold_17:22898418:22898738:+	cavPor3.scaffold_17:22898418:22898738:+	chr5:176562935:176562936:+_ENSG00000165671_ENST00000439151	Cavia porcellus	87	GCAATGAAAAAGCAGCCCTTCTCCCAGTCCCCTTTTCACTAGGAGATACAAACATTACCATAGAAGAGCAATTAAATTCAATAAATTTATCTTTTCAGGATGATCCAGACTCCAGTACCA	2	1.11038684046007	2.03955718466227
cerSim1.JH767748:24894830:24895150:-	cerSim1.JH767748:24894830:24895150:-	chr5:176562935:176562936:+_ENSG00000165671_ENST00000439151	Ceratotherium simum	94	GCAATGAAAAAGCAGCCCTTCTCCCAGCCCCCTTTTCACTAGGAGATACAAACATTACCATAGAAGAGCAATTAAACTCAATAAATTTATCTTTTCAGGATGATCCAGACTCCAGTACCA	2	2.03517745371323	3.73821144715985
chiLan1.JH721868:29417054:29417374:+/octDeg1.JH651563:9113862:9114183:-	chiLan1.JH721868:29417054:29417374:+	chr5:176562935:176562936:+_ENSG00000165671_ENST00000439151	Chinchilla lanigera	87	GCAATGAAAAAGCAGCCCTTCTCCCAGCCCCCTTTTCACTAGGAGATACAAACATTACCATAGAAGAGCAATTAAATTCAATAAATTTATCTTTTCAGGATGATCCAGACTCCAGTACCA	2	1.47776891326782	2.71436412473795
chiLan1.JH721868:29417054:29417374:+/octDeg1.JH651563:9113862:9114183:-	octDeg1.JH651563:9113862:9114183:-	chr5:176562935:176562936:+_ENSG00000165671_ENST00000439151	Octodon degus	87	GCAATGAAAAAGCAGCCCTTCTCCCAGCCCCCTTTTCACTAGGAGATACAAACATTACCATAGAAGAGCAATTAAATTCAATAAATTTATCTTTTCAGGATGATCCAGACTCCAGTACCA	2	1.47776891326782	2.71436412473795
chrAsi1.JH823498:2127480:2127801:-	chrAsi1.JH823498:2127480:2127801:-	chr5:176562935:176562936:+_ENSG00000165671_ENST00000439151	Chrysochloris asiatica	99	GCAATGAAAAAGCAGCCTTTCTCCCAGTCCCCCTTTCACTAGGAGATACAAACGTTACCATAGAAGAGCAATTAAACTCAATAAATTTATCTTTTCAGGATGATCCAGACTCCAGTACCA	2	1.38838561377618	2.55018499002174
conCri1.JH655885:62746899:62747219:+	conCri1.JH655885:62746899:62747219:+	chr5:176562935:176562936:+_ENSG00000165671_ENST00000439151	Condylura cristata	94	GCAATGAAAAAACAGCCCTTCTCCCAGCCCCCTTTTCACTAGGAGATACAAACGTTACCATAGAAGAGCAATTAAACTCAATAAATTTATCTTTTCAGGATGATCCAGACTCCAGTACCA	2	1.92330816348477	3.53273007227792
criGri1.KE377961:2091725:2092045:-	criGri1.KE377961:2091725:2092045:-	chr5:176562935:176562936:+_ENSG00000165671_ENST00000439151	Cricetulus griseus	87	GCAATGAAAAAACAGCCCTCCTCCCAGCCCCCATTTCACTAGGAGATGCAAACATTACCATAGAAGAGCAATTTAACTCAATAAATTTATCTTTTCAGGATGATCCAGACTCCAGTACCA	2	0.779273261667246	1.43136816984439
dasNov3.JH568267:866921:867237:+	dasNov3.JH568267:866921:867237:+	chr5:176562935:176562936:+_ENSG00000165671_ENST00000439151	Dasypus novemcinctus	99	GCAACAATGAAAAAGCCCTTCTCCCAGCCCCTTTTTCACTAGGAGATACAAACATTACCATAGAAGAGCAATTAAACTCAATAAATTTATCTTTTCAGGATGATCCAGACTCCAGTACAG	2	1.4638419270821	2.68878305361862
echTel2.JH980294:72816910:72817230:+	echTel2.JH980294:72816910:72817230:+	chr5:176562935:176562936:+_ENSG00000165671_ENST00000439151	Echinops telfairi	99	GCAATGAAAAAGCAGCCTTTCTCCCAGCCCCCCTTTCACTAGGAGATACAAACGTTACCATAGAAGAGCAATTAAACTCAATAAATTTATCTTTTCAGGATGATCCAGACTCCAGCACCA	2	1.23788126915213	2.27373879468168
eleEdw1.JH947162:20388291:20388611:+	eleEdw1.JH947162:20388291:20388611:+	chr5:176562935:176562936:+_ENSG00000165671_ENST00000439151	Elephantulus edwardii	99	GCAGTGAAAATACAGCCCTTCTCCCTGCCCCCTTTTCACTAGGAGATACAAACGTTTCCGTAGAAGAGCAATTAAACTCAATAAATTTATCTTTTCAGGATGATCCAGAATCCAGTACCA	2	1.41059097495281	2.590971770156
eptFus1.JH977612:15461601:15461921:+/myoDav1.KB107226:1907912:1908232:-	eptFus1.JH977612:15461601:15461921:+	chr5:176562935:176562936:+_ENSG00000165671_ENST00000439151	Eptesicus fuscus	94	GCAATGAAAAAGCAGCCCTTCTCCCAGCCCCCTTTTCACTAGGAGATACAAACGTTACCATAGAAGAGCAATTAAACTCAGTAAATTTATCTTTTCAGGATGATCCAGACTCCAGTACCA	2	1.27809992311022	2.34761236887107
eptFus1.JH977612:15461601:15461921:+/myoDav1.KB107226:1907912:1908232:-	myoDav1.KB107226:1907912:1908232:-	chr5:176562935:176562936:+_ENSG00000165671_ENST00000439151	Myotis davidii	94	GCAATGAAAAAGCAGCCCTTCTCCCAGCCCCCTTTTCACTAGGAGATACAAACGTTACCATAGAAGAGCAATTAAACTCAGTAAATTTATCTTTTCAGGATGATCCAGACTCCAGTACCA	2	1.27809992311022	2.34761236887107
equCab2.chr14:88856587:88856904:-	equCab2.chr14:88856587:88856904:-	chr5:176562935:176562936:+_ENSG00000165671_ENST00000439151	Equus caballus	94	GCAATGAAAAAGCAGCCCTTCTCCCAGCCCCCTTTTCACTAGGAGATACAAACGTTACCGTAGAAGAGCAATTAAACTCAATAAATTTATCTTTTCAGGATGATCCAGACTCCAGTACCA	2	1.2041235952344	2.21173274069434
eriEur2.JH835525:2168476:2168796:-	eriEur2.JH835525:2168476:2168796:-	chr5:176562935:176562936:+_ENSG00000165671_ENST00000439151	Erinaceus europaeus	94	GCAATGAAAAAGCAGCCCTTCTCCCAGCCCCCCTTTCACTAGGAGTTACAAACGTTCCTATAGAAGAGCAATTAAACTCAATAAATTTATCTTTTCAGGATGATCCAGACTCCAGTACGA	2	0.784734461519926	1.44139929502577
felCat8.chrA1:66587581:66587901:-	felCat8.chrA1:66587581:66587901:-	chr5:176562935:176562936:+_ENSG00000165671_ENST00000439151	Felis catus	94	GCAATGAAAAAGCAGCCCTTCTCCCAGCCCCCTTTTCACTAGGAGATACAAACGTTACCATAGAAGAGCAATTAAATTCAATAAATTTATCTTTTCAGGATGATCCAGATTCCAGTACCA	2	1.84031759077301	3.38029309025877
gorGor3.chr5:161724439:161724759:+/hg38.chr5:177135741:177136061:+/panTro4.chr5:178204341:178204661:+	hg38.chr5:177135741:177136061:+	chr5:176562935:176562936:+_ENSG00000165671_ENST00000439151	Homo sapiens	0	GCAATGAAAAAGCAGCCCTTCTCCCAGCCCCCTTTTCACTAGGAGACACAAACATTACAATAGAAGAGCAATTAAACTCAATAAATTTATCTTTTCAGGATGATCCAGATTCCAGTACCA	2	2.42691708409159	4.45775831906268
gorGor3.chr5:161724439:161724759:+/hg38.chr5:177135741:177136061:+/panTro4.chr5:178204341:178204661:+	panTro4.chr5:178204341:178204661:+	chr5:176562935:176562936:+_ENSG00000165671_ENST00000439151	Pan troglodytes	6.4	GCAATGAAAAAGCAGCCCTTCTCCCAGCCCCCTTTTCACTAGGAGACACAAACATTACAATAGAAGAGCAATTAAACTCAATAAATTTATCTTTTCAGGATGATCCAGATTCCAGTACCA	2	2.42691708409159	4.45775831906268
gorGor3.chr5:161724439:161724759:+/hg38.chr5:177135741:177136061:+/panTro4.chr5:178204341:178204661:+	gorGor3.chr5:161724439:161724759:+	chr5:176562935:176562936:+_ENSG00000165671_ENST00000439151	Gorilla gorilla gorilla	8.6	GCAATGAAAAAGCAGCCCTTCTCCCAGCCCCCTTTTCACTAGGAGACACAAACATTACAATAGAAGAGCAATTAAACTCAATAAATTTATCTTTTCAGGATGATCCAGATTCCAGTACCA	2	2.42691708409159	4.45775831906268
gorGor3.chr5:161724439:161724759:+/hg38.chr5:177135741:177136061:+/panTro4.chr5:178204341:178204661:+:total_motif_mut	chr5:176562935:176562936:+_ENSG00000165671_ENST00000439151_total_motif_mut	chr5:176562935:176562936:+_ENSG00000165671_ENST00000439151	Motif mutant	NA	GCAATGAAAAAGCAGCCCTTCTCCCAGCCCCCTTTTCACCCGGAGACACAAACATTACAACCGAAGAGCAATTAAACTCAATAAATTTATCTTTTCAGGATGATCCAGATTCCAGTACCA	0	0.544425451176521	1
hetGla2.JH602046:30536778:30537098:-	hetGla2.JH602046:30536778:30537098:-	chr5:176562935:176562936:+_ENSG00000165671_ENST00000439151	Heterocephalus glaber	87	GCAATGAAAAAGCAGCCCTTCTCCCAGTCCCCTTTTCACTAGGAGATACAAACAGTACCATAGAAGAGCAATTAAATTCAATAAATTTATCTTTTCAGGATGATCCAGACTCCAGTACCA	2	1.00724328058935	1.85010322058357
jacJac1.JH725512:6264759:6265079:+	jacJac1.JH725512:6264759:6265079:+	chr5:176562935:176562936:+_ENSG00000165671_ENST00000439151	Jaculus jaculus	87	GCAATGAAAAACCAGTCCTTCTCCCAGCCCCCCTTTCACTAGGAGATACAAACACTACCGTAGAAGAGCAATTTAACTCAATAAATTTATCTTTTCAGGATGATCCAGACTCCAGTACCA	2	0.77642405405545	1.42613474880275
latCha1.JH126685:547919:548236:+	latCha1.JH126685:547919:548236:+	chr5:176562935:176562936:+_ENSG00000165671_ENST00000439151	Latimeria chalumnae	414	AAATCGAAACAATAGAGCTCTGCAGAGTTCCTTTAAAACTGGAAAATTCTAGCTGCAAAATAGAAGAACTGTATCATGAAGCAAAGTTCTCATACACTGCAGAAACAAAAGACAATACAG	3	0.23027497859477	0.422968797834743
loxAfr3.scaffold_1:101695896:101696216:+	loxAfr3.scaffold_1:101695896:101696216:+	chr5:176562935:176562936:+_ENSG00000165671_ENST00000439151	Loxodonta africana	99	GCAGTGAAAAAGCAGCCCTTCTCCCAGCCCCTTTTTCACTAGGAGATACAAACGTTACCATAGAAGAGCAATTAAACTCAATAAATTTATCTTTTCAGGATGATCCAGACTCCAGTACCA	2	1.49589610108572	2.74766012105612
macEug2.GL045055:1460:1768:-	macEug2.GL045055:1460:1768:-	chr5:176562935:176562936:+_ENSG00000165671_ENST00000439151	Macropus eugenii	160	GAATTGAAAAACCAGAGCTTCACCCAGGCCCCTGTTCACTAGGAGATGCAAATATTACATTAGAAGAACAATTAAACTCCATAAATTTATCTTTTCAGGATGATCCAGATTCCAGTACGA	2	1.29644717980889	2.38131258743915
mesAur1.KB708209:1394858:1395178:+	mesAur1.KB708209:1394858:1395178:+	chr5:176562935:176562936:+_ENSG00000165671_ENST00000439151	Mesocricetus auratus	87	GCAATGAAAAAACAGCCCTCCTCCCAGCCCCCATTTCACTAGGAGATACAAACATTAACGTAGAAGAGCAATTTAACTCAATAAATTTATCTTTTCAGGATGATCCAGACTCCAGTACCA	2	0.987500673521443	1.81384002417121
micOch1.chr16:56104896:56105216:+	micOch1.chr16:56104896:56105216:+	chr5:176562935:176562936:+_ENSG00000165671_ENST00000439151	Microtus ochrogaster	87	GCAATGAAAAAACAGCCCTCCTCCCAGCCCCCATTTCACTAGGAGATACAAACATTACCATAGAAGAACAATTTAACTCAATAAATTTATCTTTTCAGGATGATCCAGACTCCAGTACCA	2	1.2079601050901	2.21877963728489
mm10.chr13:55213861:55214181:+	mm10.chr13:55213861:55214181:+	chr5:176562935:176562936:+_ENSG00000165671_ENST00000439151	Mus musculus	87	GCAATGAAAAGACAGCCCTCCTCCCAGCCCCCACCTCACTAGGAGACACGAACGTTACCGTAGAAGAGCAATTTAACTCAATAAATTTATCTTTTCAGGATGATCCAGACTCCAGTCCCA	2	0.750101596111269	1.37778569038291
monDom5.chr1:382754005:382754313:+	monDom5.chr1:382754005:382754313:+	chr5:176562935:176562936:+_ENSG00000165671_ENST00000439151	Monodelphis domestica	160	GAATTGAAAAACCAGAGCTTCACCCAGGCCCCTGTTCACTAGGAGATACAAATATTACATTAGAAGAACAATTAAACTCCATAAATTTATCTTTTCAGGATGATCCAGAATCCAGTACCA	2	1.40454653523097	2.57986935069935
musFur1.GL896898:47196227:47196547:-	musFur1.GL896898:47196227:47196547:-	chr5:176562935:176562936:+_ENSG00000165671_ENST00000439151	Mustela putorius furo	94	GCAATGCAAAAGCATCCCTTCTCCCAACCCCCTTTTCACTAGGAGATACAAACGTTACTGTAGAAGAGCAATTAAACTCAATAAATTTATCTTTTCAGGATGATCCAGACTCCAGTACCA	2	1.03196057985175	1.89550392550834
myoLuc2.GL429768:2012851:2013171:+	myoLuc2.GL429768:2012851:2013171:+	chr5:176562935:176562936:+_ENSG00000165671_ENST00000439151	Myotis lucifugus	94	GCAATGAAAAAGCATCCCTTCTCCCAGCCCCCTTTTCACTAGGAGATACAAACGTTACCATAGAAGAGCAATTAAACTCAGTAAATTTATCTTTTCAGGATGATCCAGACTCCAGTACCA	2	1.22938272437868	2.25812867808062
ochPri3.JH802088:24093740:24094060:-	ochPri3.JH802088:24093740:24094060:-	chr5:176562935:176562936:+_ENSG00000165671_ENST00000439151	Ochotona princeps	87	GCAGCAGTGAAAAAGCCCTTCTCCCAGCCCCTCTTGCTCTAGGAGATGCAGACCTTCCCCTAGAAGAGCAATTAAACTCAATAAATTTATCTTTTCAGGATGATCCAGACTCCTCCAGTA	2	0.97590330840123	1.79253799816352
odoRosDiv1.KB229015:1200316:1200636:-	odoRosDiv1.KB229015:1200316:1200636:-	chr5:176562935:176562936:+_ENSG00000165671_ENST00000439151	Odobenus rosmarus divergens	94	GCAATGAAAAAGCAGCCCTTCTCCCAGCCCCCTTTTCACTAGGAGATGCAAACGTTACCATAGAAGAGCAATTAAACTCAATAAATTTATCTTTTCAGGATGATCCAGACTCCAGTACCA	2	1.06356767247446	1.95355979441455
oryAfe1.JH864084:1317447:1317767:+	oryAfe1.JH864084:1317447:1317767:+	chr5:176562935:176562936:+_ENSG00000165671_ENST00000439151	Orycteropus afer afer	99	GCAATGAAAAAGCAGCCCTTCTCCCAGCCCCCTTTTCACTAGGAGATACAAACATTACCGTAGAAGAGCAATTAAACTCAATAAATTTATCTTTTCAGGATGATCCAGACTCCAGTACCA	2	1.54909262173959	2.84537142485155
oryCun2.chr3:57668214:57668534:+	oryCun2.chr3:57668214:57668534:+	chr5:176562935:176562936:+_ENSG00000165671_ENST00000439151	Oryctolagus cuniculus	87	GCAATGAAAAAGCAGCCCTTCTCCCAACCCCTTTTTCACTAGGAGATGCAAACGGTACCCTAGAAGAGCAATTAAACTCGATAAATTTATCTTTTCAGGATGATCCAGACTCCAGTACCA	2	0.480131723051723	0.881905359152742
otoGar3.GL873522:48199446:48199766:-	otoGar3.GL873522:48199446:48199766:-	chr5:176562935:176562936:+_ENSG00000165671_ENST00000439151	Otolemur garnettii	74	GCAGTGAAAAAGCAGCCCTTCTCCCAACCCCTTTTTCACTAGGAGATACAAACATTACCATAGAAGAGCAATTAAATTCAATAAATTTATCTTTTCAGGATGATCCAGACTCCAGCACCA	2	1.15678503015497	2.12478132250269
oviAri3.chr5:36093937:36094257:+/panHod1.KE111249:810964:811284:-/capHir1.chr7:34912252:34912572:+	panHod1.KE111249:810964:811284:-	chr5:176562935:176562936:+_ENSG00000165671_ENST00000439151	Pantholops hodgsonii	94	GCCATGAAAGAGCAGCCCTTCTCCCAGCCCCCCTTTCACTAGGAGATACAAACGTTACTATAGAAGAGCAATTAAACTCAATAAATTTATCTTTTCAGGATGATCCAGACTCCAGTACCA	2	1.0994891025814	2.01954023311248
oviAri3.chr5:36093937:36094257:+/panHod1.KE111249:810964:811284:-/capHir1.chr7:34912252:34912572:+	oviAri3.chr5:36093937:36094257:+	chr5:176562935:176562936:+_ENSG00000165671_ENST00000439151	Ovis aries	94	GCCATGAAAGAGCAGCCCTTCTCCCAGCCCCCCTTTCACTAGGAGATACAAACGTTACTATAGAAGAGCAATTAAACTCAATAAATTTATCTTTTCAGGATGATCCAGACTCCAGTACCA	2	1.0994891025814	2.01954023311248
oviAri3.chr5:36093937:36094257:+/panHod1.KE111249:810964:811284:-/capHir1.chr7:34912252:34912572:+	capHir1.chr7:34912252:34912572:+	chr5:176562935:176562936:+_ENSG00000165671_ENST00000439151	Capra hircus	94	GCCATGAAAGAGCAGCCCTTCTCCCAGCCCCCCTTTCACTAGGAGATACAAACGTTACTATAGAAGAGCAATTAAACTCAATAAATTTATCTTTTCAGGATGATCCAGACTCCAGTACCA	2	1.0994891025814	2.01954023311248
ponAbe2.chr5:179811530:179811850:+/nomLeu3.chr2:159688801:159689121:-/rheMac3.chr6:175877241:175877561:+/macFas5.chr6:176937260:176937580:+/papAnu2.chr6:170495456:170495776:+/chlSab2.chr23:79143961:79144281:+	ponAbe2.chr5:179811530:179811850:+	chr5:176562935:176562936:+_ENSG00000165671_ENST00000439151	Pongo pygmaeus abelii	15.2	GCAATGAAAAAGCAGCCCTTCTCCCAGCCCCCTTTTCACTAGGAGATACAAACATTACAATAGAAGAGCAATTAAACTCAATAAATTTATCTTTTCAGGATGATCCAGATTCCAGTACCA	2	2.94546035735415	5.41021796646156
ponAbe2.chr5:179811530:179811850:+/nomLeu3.chr2:159688801:159689121:-/rheMac3.chr6:175877241:175877561:+/macFas5.chr6:176937260:176937580:+/papAnu2.chr6:170495456:170495776:+/chlSab2.chr23:79143961:79144281:+	nomLeu3.chr2:159688801:159689121:-	chr5:176562935:176562936:+_ENSG00000165671_ENST00000439151	Nomascus leucogenys	19.6	GCAATGAAAAAGCAGCCCTTCTCCCAGCCCCCTTTTCACTAGGAGATACAAACATTACAATAGAAGAGCAATTAAACTCAATAAATTTATCTTTTCAGGATGATCCAGATTCCAGTACCA	2	2.94546035735415	5.41021796646156
ponAbe2.chr5:179811530:179811850:+/nomLeu3.chr2:159688801:159689121:-/rheMac3.chr6:175877241:175877561:+/macFas5.chr6:176937260:176937580:+/papAnu2.chr6:170495456:170495776:+/chlSab2.chr23:79143961:79144281:+	rheMac3.chr6:175877241:175877561:+	chr5:176562935:176562936:+_ENSG00000165671_ENST00000439151	Macaca mulatta	28.9	GCAATGAAAAAGCAGCCCTTCTCCCAGCCCCCTTTTCACTAGGAGATACAAACATTACAATAGAAGAGCAATTAAACTCAATAAATTTATCTTTTCAGGATGATCCAGATTCCAGTACCA	2	2.94546035735415	5.41021796646156
ponAbe2.chr5:179811530:179811850:+/nomLeu3.chr2:159688801:159689121:-/rheMac3.chr6:175877241:175877561:+/macFas5.chr6:176937260:176937580:+/papAnu2.chr6:170495456:170495776:+/chlSab2.chr23:79143961:79144281:+	macFas5.chr6:176937260:176937580:+	chr5:176562935:176562936:+_ENSG00000165671_ENST00000439151	Macaca fascicularis	28.9	GCAATGAAAAAGCAGCCCTTCTCCCAGCCCCCTTTTCACTAGGAGATACAAACATTACAATAGAAGAGCAATTAAACTCAATAAATTTATCTTTTCAGGATGATCCAGATTCCAGTACCA	2	2.94546035735415	5.41021796646156
ponAbe2.chr5:179811530:179811850:+/nomLeu3.chr2:159688801:159689121:-/rheMac3.chr6:175877241:175877561:+/macFas5.chr6:176937260:176937580:+/papAnu2.chr6:170495456:170495776:+/chlSab2.chr23:79143961:79144281:+	papAnu2.chr6:170495456:170495776:+	chr5:176562935:176562936:+_ENSG00000165671_ENST00000439151	Papio hamadryas	28.9	GCAATGAAAAAGCAGCCCTTCTCCCAGCCCCCTTTTCACTAGGAGATACAAACATTACAATAGAAGAGCAATTAAACTCAATAAATTTATCTTTTCAGGATGATCCAGATTCCAGTACCA	2	2.94546035735415	5.41021796646156
ponAbe2.chr5:179811530:179811850:+/nomLeu3.chr2:159688801:159689121:-/rheMac3.chr6:175877241:175877561:+/macFas5.chr6:176937260:176937580:+/papAnu2.chr6:170495456:170495776:+/chlSab2.chr23:79143961:79144281:+	chlSab2.chr23:79143961:79144281:+	chr5:176562935:176562936:+_ENSG00000165671_ENST00000439151	Chlorocebus sabaeus	28.9	GCAATGAAAAAGCAGCCCTTCTCCCAGCCCCCTTTTCACTAGGAGATACAAACATTACAATAGAAGAGCAATTAAACTCAATAAATTTATCTTTTCAGGATGATCCAGATTCCAGTACCA	2	2.94546035735415	5.41021796646156
pteAle1.KB031114:14331797:14332117:+	pteAle1.KB031114:14331797:14332117:+	chr5:176562935:176562936:+_ENSG00000165671_ENST00000439151	Pteropus alecto	94	GCAATGAAAATTCAGCCCTTCTCCCAGCCCCTTTTTTACTAGGAGATACAAACGTTACCATAGAAGAGCAATTAAACTCAATAAATTTATCTTTTCAGGATGATCCAGACTCCAGTACCA	2	1.65734480397029	3.04420890020611
pteVam1.scaffold_14294:12114:12434:-	pteVam1.scaffold_14294:12114:12434:-	chr5:176562935:176562936:+_ENSG00000165671_ENST00000439151	Pteropus vampyrus	94	GCAATGAAAATACAGCCCTTCTCCCAGCCCCTTTTTTACTAGGAGATACAAACGTTACCATAGAAGAGCAATTAAACTCAATAAATTTATCTTTTCAGGATGATCCAGACTCCAGTACCA	2	1.72090401633757	3.16095438341216
rn6.chr17:80892349:80892669:-	rn6.chr17:80892349:80892669:-	chr5:176562935:176562936:+_ENSG00000165671_ENST00000439151	Rattus norvegicus	87	GCAATGAAAAGACAGCCCTCCTCCCAGCCCCCAACTCACTAGGAGACACAAACGTTACCATAGAAGAGCAATTTAACTCAATAAATTTATCTTTTCAGGATGATCCCGACTCCAGTACCA	2	0.597853838412673	1.09813719604896
sarHar1.chr1_GL834624_random:1087078:1087383:+	sarHar1.chr1_GL834624_random:1087078:1087383:+	chr5:176562935:176562936:+_ENSG00000165671_ENST00000439151	Sarcophilus harrisii	160	GAATTGAAAAGCCAGAGCTTCACCCAGGCCCCTGTTCACTAGGAGATACAAATATTACATTAGAAGAACAATTAAACTCCATAAATTTATCTTTTCAGGATGATCCAGACTCCAGTACCA	2	1.21022085181432	2.22293217409105
sorAra2.JH798193:15427900:15428208:-	sorAra2.JH798193:15427900:15428208:-	chr5:176562935:176562936:+_ENSG00000165671_ENST00000439151	Sorex araneus	94	ACGTGGACGGCAGCGAGGAAAAACCAGCCCCCCCTTCACTAGGAGATACAAACGTTGACATAGAAGAGCAATTAAATTCAATAAATTTATCTTTTCAGGATGATCCAGACTCCAGTACCA	2	0.848027364556689	1.55765562158065
speTri2.JH393407:1429249:1429569:+	speTri2.JH393407:1429249:1429569:+	chr5:176562935:176562936:+_ENSG00000165671_ENST00000439151	Spermophilus tridecemlineatus	87	GCAATGAAAAAACAGCCCTTCTCCCAGCCCCCTTTTCACTAGGAGATACAAAAGTTACCATAGAAGAGCAATTAAACTCAATAAATTTATCTTTTCAGGATGATCCAGACTCCAGCACCA	2	1.41059136616339	2.59097248873111
susScr3.chr2:80188928:80189248:-	susScr3.chr2:80188928:80189248:-	chr5:176562935:176562936:+_ENSG00000165671_ENST00000439151	Sus scrofa	94	GCAATGAAAAAGCATCCCTTCTCCCAGCCCCCTTTTCACTAGGAGATGCAAAGGTTACCATAGAAGAGCAATTAAACTCAATAAATTTATCTTTTCAGGATGATCCAGACTCCAGTACCA	2	0.839690347755304	1.54234219936027
triMan1.JH594617:31119561:31119881:-	triMan1.JH594617:31119561:31119881:-	chr5:176562935:176562936:+_ENSG00000165671_ENST00000439151	Trichechus manatus latirostris	99	GCAGTGAAAAAGCAGCCCTTCTCCCAGCCCCCTTTTCACTAGGAGATACGAACGTTTCCGTAGAAGAGCAATTAAACTCAATAAATTTATCTTTTCAGGATGATCCAGATTCCAGTACCA	2	1.1050593715295	2.02977169627437
tupChi1.KB321078:4203320:4203637:-	tupChi1.KB321078:4203320:4203637:-	chr5:176562935:176562936:+_ENSG00000165671_ENST00000439151	Tupaia chinensis	85	GCAAAGGAAAAGCAGCCCTTCTCCCAGCCCCCCTTTCGCTAGGAGATACAAACGTTACCGTAGAAGAGCAATTAAACTCAATACATTTATCTTTTCAGGATGATCCAGACTCCAGTACCA	2	0.682853507284108	1.25426448342641
turTru2.JH476688:99545:99865:-/orcOrc1.KB317065:1048985:1049305:-	turTru2.JH476688:99545:99865:-	chr5:176562935:176562936:+_ENSG00000165671_ENST00000439151	Tursiops truncatus	94	GCAATGAAAAAGCAGCCCTTCTCCCAGCCCCCCTTTCACTAGGAGATACAACCATTACCATAGAAGAGCAATTAAACTCGATAAATTTATCTTTTCAGGATGATCCAGACTCCAGTACCA	2	1.13263395957414	2.08042066572471
turTru2.JH476688:99545:99865:-/orcOrc1.KB317065:1048985:1049305:-	orcOrc1.KB317065:1048985:1049305:-	chr5:176562935:176562936:+_ENSG00000165671_ENST00000439151	Orcinus orca	94	GCAATGAAAAAGCAGCCCTTCTCCCAGCCCCCCTTTCACTAGGAGATACAACCATTACCATAGAAGAGCAATTAAACTCGATAAATTTATCTTTTCAGGATGATCCAGACTCCAGTACCA	2	1.13263395957414	2.08042066572471
vicPac2.KB632448:14895169:14895489:-	vicPac2.KB632448:14895169:14895489:-	chr5:176562935:176562936:+_ENSG00000165671_ENST00000439151	Vicugna pacos	94	GCAAAGAAAAAGCAGCCCTTCTCCCAGCCCCTTTTTCACTAGGAGATACAAACGTTACCATAGAAGAGCAATTAAACTCAATAAATTTATCTTTTCAGGATGATCCAGACTCCAGTACCA	2	1.9489058344298	3.57974784282799
ailMel1.GL194665.1:82458:82776:+	ailMel1.GL194665.1:82458:82776:+	chr5:180275300:180275301:-_ENSG00000196670_ENST00000512132	Ailuropoda melanoleuca	94	GCCTCCAACAGGCAAATTCAGGGAGAGAGAGGCTTCAGGGAATATAAATTTATTTAATAGTAGTGATCATAAAGTATAAATTTGATATAATTGAATAATTTGTGAGGGGTGATGATAAAT	2	1.32192109328272	1.6070062796599
bosTau8.chr7:41403600:41403915:+	bosTau8.chr7:41403600:41403915:+	chr5:180275300:180275301:-_ENSG00000196670_ENST00000512132	Bos taurus	94	ACCTCCAATAGGCTAATTCAGGGAAAGGAAACAGGCTTCAGGGAATATAAATTAATATAGTAGTGGTCATGAAGAATAACTTTGATATAACTGATTTGGGGGAGTGATGGCAACTTGTGA	3	0.905760776898667	1.10109692911488
calJac3.chr2:143783891:143784211:-	calJac3.chr2:143783891:143784211:-	chr5:180275300:180275301:-_ENSG00000196670_ENST00000512132	Callithrix jacchus	43	GCCTCTAGCAGGCAGTTTCAGGGAGAGATAGGCTTCAGGGAATATAAATTTATTTAATATGAGTGTTCTTGAAGTATAAACTTGATATAATTGTTTTGGGAGGGGGACAGTGATGATGAC	2	1.02549713863209	1.24665560594287
camFer1.KB016629:2340684:2341006:+	camFer1.KB016629:2340684:2341006:+	chr5:180275300:180275301:-_ENSG00000196670_ENST00000512132	Camelus ferus	94	AGGACCTCCAGTAGGCAAATTCAGGGAGAGAGAGGCTTCAGGGAATATAAACCCAGATAGCAGTGATCATGAAGTATAACCTTGACATAACTAAATGATTCGGGGGAATGATGGCAACTT	2	1.14616355542229	1.39334491327843
canFam3.chr11:175659:175969:+	canFam3.chr11:175659:175969:+	chr5:180275300:180275301:-_ENSG00000196670_ENST00000512132	Canis lupus familiaris	94	AAGGGCTTCCAACAGGCAAATTCAGGGAGAGATAGGCTTCAGGGAATATAAACTTAATAGTAGTGATCATGAAGTATAAATTTGATATAATTGAATTATTTGTGAGGGATGATGATAAAA	3	1.08702422986735	1.32145161493819
capHir1.chr7:36335051:36335365:+	capHir1.chr7:36335051:36335365:+	chr5:180275300:180275301:-_ENSG00000196670_ENST00000512132	Capra hircus	94	ACCTCCAATAGGCTAATTCAGGGAAAGGAAACAGGCTTCAGGGAATATAAATTAATATAGTAGTAGTCATGAAGAATAACTTTGATATAACTGATTGGGGGAGTGATGGCAACTTGTGAA	4	1.23029914431083	1.4956251631162
cerSim1.JH767748:28521938:28522255:-	cerSim1.JH767748:28521938:28522255:-	chr5:180275300:180275301:-_ENSG00000196670_ENST00000512132	Ceratotherium simum	94	GCCTCCAGCAGGCAAATTCAGGGGGAGAGAGGCTTCAGGGAGTATAAATTTATTTAATAGTAGTGATCATGAAGTATAAACTTGATATAATTGAATGATTTGGGGGAGTGATGACAAACT	2	1.66800751807934	2.02772961994045
chlSab2.chr23:82566206:82566530:+	chlSab2.chr23:82566206:82566530:+	chr5:180275300:180275301:-_ENSG00000196670_ENST00000512132	Chlorocebus sabaeus	28.9	GCCTCCAACAGGCAAATTCAGGGAGAGGTAGGTTTCAGGGAATATAAATTTACTTAATATTAGTGGTCTTTAAGTATAAACTTGATGTAATTGGTTTGGGAGGGGGCAGTGATGATGACT	2	1.03914958392487	1.26325233431774
felCat8.chrA1:89447678:89447987:+	felCat8.chrA1:89447678:89447987:+	chr5:180275300:180275301:-_ENSG00000196670_ENST00000512132	Felis catus	94	AATGGCCTCCAACAGGCAAATTCAGGGAGAGATAGGCTTCAGGGAATATATATTTAAGAGGAGTGATCGTGAAGTATAAGCTTGATATAACTGAATAATTTGTGAGGGGTGATGACATTT	1	0.91718158150177	1.11498074170341
gorGor3.chr5:165451256:165451576:+	gorGor3.chr5:165451256:165451576:+	chr5:180275300:180275301:-_ENSG00000196670_ENST00000512132	Gorilla gorilla gorilla	8.6	GGCCTCCAACAGGCAAATTCAGGGAGGATAGGTTTCAGGGAATATACATTTATTTAATATTAGTGGTCTTTAAGTGTAAACTTGATGTAATTGGTTTGGGAGGGGGCAGTGATGATGACT	2	1.54869715070899	1.88268880731785
hg38.chr5:180848136:180848456:+/nomLeu3.chr2:162999255:162999573:-/panTro4.chr5:182022833:182023153:+/ponAbe2.chr5:183526534:183526855:+	hg38.chr5:180848136:180848456:+	chr5:180275300:180275301:-_ENSG00000196670_ENST00000512132	Homo sapiens	0	GGCCTCCAACAGGCAAATTCAGGGAGGATAGGTTTCAGGGAATATAAATTTATTTAATATTAGTGGTCTTTAAGTATAAACTTGATGTAATTGGTTTGGGAGGGGGCAGTGATGATGACT	2	1.39848232751029	1.70007869132457
hg38.chr5:180848136:180848456:+/nomLeu3.chr2:162999255:162999573:-/panTro4.chr5:182022833:182023153:+/ponAbe2.chr5:183526534:183526855:+	panTro4.chr5:182022833:182023153:+	chr5:180275300:180275301:-_ENSG00000196670_ENST00000512132	Pan troglodytes	6.4	GGCCTCCAACAGGCAAATTCAGGGAGGATAGGTTTCAGGGAATATAAATTTATTTAATATTAGTGGTCTTTAAGTATAAACTTGATGTAATTGGTTTGGGAGGGGGCAGTGATGATGACT	2	1.39848232751029	1.70007869132457
hg38.chr5:180848136:180848456:+/nomLeu3.chr2:162999255:162999573:-/panTro4.chr5:182022833:182023153:+/ponAbe2.chr5:183526534:183526855:+	nomLeu3.chr2:162999255:162999573:-	chr5:180275300:180275301:-_ENSG00000196670_ENST00000512132	Nomascus leucogenys	19.6	GGCCTCCAACAGGCAAATTCAGGGAGGATAGGTTTCAGGGAATATAAATTTATTTAATATTAGTGGTCTTTAAGTATAAACTTGATGTAATTGGTTTGGGAGGGGGCAGTGATGATGACT	2	1.39848232751029	1.70007869132457
hg38.chr5:180848136:180848456:+/nomLeu3.chr2:162999255:162999573:-/panTro4.chr5:182022833:182023153:+/ponAbe2.chr5:183526534:183526855:+	ponAbe2.chr5:183526534:183526855:+	chr5:180275300:180275301:-_ENSG00000196670_ENST00000512132	Pongo pygmaeus abelii	15.2	GGCCTCCAACAGGCAAATTCAGGGAGGATAGGTTTCAGGGAATATAAATTTATTTAATATTAGTGGTCTTTAAGTATAAACTTGATGTAATTGGTTTGGGAGGGGGCAGTGATGATGACT	2	1.39848232751029	1.70007869132457
hg38.chr5:180848136:180848456:+/nomLeu3.chr2:162999255:162999573:-/panTro4.chr5:182022833:182023153:+/ponAbe2.chr5:183526534:183526855:+:total_motif_mut	chr5:180275300:180275301:-_ENSG00000196670_ENST00000512132_total_motif_mut	chr5:180275300:180275301:-_ENSG00000196670_ENST00000512132	Motif mutant	NA	GGCCTCCAACAGGCAAATTCAGGGAGGACCGGTTTCAGGGAATATAAATTTATTTAATATCCGTGGTCTTTAAGTATAAACTTGATGTAATTGGTTTGGGAGGGGGCAGTGATGATGACT	0	0.822598585963509	1
lepWed1.KB714931:1664799:1665116:+	lepWed1.KB714931:1664799:1665116:+	chr5:180275300:180275301:-_ENSG00000196670_ENST00000512132	Leptonychotes weddellii	94	GCCTCCAACAGGCACATTCAGGGAGAGATAGGCTTCAGGGAACATAAATTTATTTAATAGTAGTGATCATGAAGTATAAATTTGATATAATTGAATAATTTGTGAGGGGTGATGATAAAT	3	0.958291596219345	1.16495653234913
macFas5.chr6:180864524:180864847:+/rheMac3.chr6:179814135:179814458:+	rheMac3.chr6:179814135:179814458:+	chr5:180275300:180275301:-_ENSG00000196670_ENST00000512132	Macaca mulatta	28.9	GCCTCCAACAGGCAAATTCAGGGAGAGGTAGGTTTCAGGGAATATAAATTTACTTAATATTAGTGGTCTTTAAGTATAAACTTGATGTAATTGGTTTGGGAGGGGCAGTGATAATGACTT	2	1.23097589387109	1.49644786032455
macFas5.chr6:180864524:180864847:+/rheMac3.chr6:179814135:179814458:+	macFas5.chr6:180864524:180864847:+	chr5:180275300:180275301:-_ENSG00000196670_ENST00000512132	Macaca fascicularis	28.9	GCCTCCAACAGGCAAATTCAGGGAGAGGTAGGTTTCAGGGAATATAAATTTACTTAATATTAGTGGTCTTTAAGTATAAACTTGATGTAATTGGTTTGGGAGGGGCAGTGATAATGACTT	2	1.23097589387109	1.49644786032455
musFur1.GL897239:356238:356553:-	musFur1.GL897239:356238:356553:-	chr5:180275300:180275301:-_ENSG00000196670_ENST00000512132	Mustela putorius furo	94	CCTCCAACAGGCAAATTCAGGAGAGAGATAGGCTTCAGGGAATAAAAACTTATTTAATAGTGGTGATTGCAAAGTATAAATTTGATATAATTGAGTAATTTGTGAGGGGTGATGATAAAT	2	1.06846583797853	1.29889092469936
odoRosDiv1.KB229628:102155:102471:+	odoRosDiv1.KB229628:102155:102471:+	chr5:180275300:180275301:-_ENSG00000196670_ENST00000512132	Odobenus rosmarus divergens	94	GCCTCCAACAGGCACATTCAGGGAGAGAGAAGCTTCAGGGAACATAAATTTATTTAATAGTAGTGATCATGAAGTACAAATTTGATATAATTGAATAATTTGTGAGGGGTGATAAATTTT	2	0.978634336607035	1.18968638325674
orcOrc1.KB316933:11497362:11497683:+/turTru2.JH478054:29507:29828:-	orcOrc1.KB316933:11497362:11497683:+	chr5:180275300:180275301:-_ENSG00000196670_ENST00000512132	Orcinus orca	94	AGGACCTCCAGTAGGCAAATTCAGGGAGGGGCAGGCTTCAGGGAATATAAATTAATATCATAGTGGTCATGAAGAATAACTTTGATTTAACTGATTTGCGGGGAGTGATGACAACTTCTG	2	0.731932609634986	0.889781020930972
orcOrc1.KB316933:11497362:11497683:+/turTru2.JH478054:29507:29828:-	turTru2.JH478054:29507:29828:-	chr5:180275300:180275301:-_ENSG00000196670_ENST00000512132	Tursiops truncatus	94	AGGACCTCCAGTAGGCAAATTCAGGGAGGGGCAGGCTTCAGGGAATATAAATTAATATCATAGTGGTCATGAAGAATAACTTTGATTTAACTGATTTGCGGGGAGTGATGACAACTTCTG	2	0.731932609634986	0.889781020930972
otoGar3.GL873690:162335:162658:+	otoGar3.GL873690:162335:162658:+	chr5:180275300:180275301:-_ENSG00000196670_ENST00000512132	Otolemur garnettii	74	GCCTCCAAAAGGCAGATTCAGGGAGAGATAGACTTCAGGGAATATAAATTTATTTAATAATAATGATCTGAAATAATAAATTTGGTATAATTGGATTGTGGGGGAGCAGTGATGATGATT	1	0.903800483606438	1.09871387944074
oviAri3.chr5:37516705:37517020:+/panHod1.KE116745:541389:541704:-	panHod1.KE116745:541389:541704:-	chr5:180275300:180275301:-_ENSG00000196670_ENST00000512132	Pantholops hodgsonii	94	ACCTCCAATAGGCTAATTCAGGGAAAGGAAACAGGCTTCAGGGAATATAAATTAATATAGTAGTAGTCATGAAGAATAACTTTGATATAACTGATTTGGGGGAGTGATGGCAACTTGTGA	4	1.38131988795801	1.67921500416886
oviAri3.chr5:37516705:37517020:+/panHod1.KE116745:541389:541704:-	oviAri3.chr5:37516705:37517020:+	chr5:180275300:180275301:-_ENSG00000196670_ENST00000512132	Ovis aries	94	ACCTCCAATAGGCTAATTCAGGGAAAGGAAACAGGCTTCAGGGAATATAAATTAATATAGTAGTAGTCATGAAGAATAACTTTGATATAACTGATTTGGGGGAGTGATGGCAACTTGTGA	4	1.38131988795801	1.67921500416886
papAnu2.chr6:174081200:174081524:+	papAnu2.chr6:174081200:174081524:+	chr5:180275300:180275301:-_ENSG00000196670_ENST00000512132	Papio hamadryas	28.9	GCCTCCAACAGGCAAATTCAGGGAGAGGTAGGTTTCAGGGAATATAAATTTACTTAATATTAGTGGTCTTTAAGTATAAACTTGATGTAATTGGTTTGGGAGGGGCAGTGATGATGACTT	2	1.19034723709107	1.4470572371539
saiBol1.JH378332:184641:184961:-	saiBol1.JH378332:184641:184961:-	chr5:180275300:180275301:-_ENSG00000196670_ENST00000512132	Saimiri boliviensis	43	GCCTCTAGCAGGCAATTTCAGGGAGAGATAGGCTTCAGGGAATATAAATTTATTTAATATTAGTGTTCTTGAAGTATAAACTTGATATAATTGTTTTGGGAGGGGGACAATGATGATGAC	3	1.42862934383219	1.73672720596625
susScr3.chr2:2873941:2874264:-	susScr3.chr2:2873941:2874264:-	chr5:180275300:180275301:-_ENSG00000196670_ENST00000512132	Sus scrofa	94	AGGACTTCTAATAGGCAAATTCAGGGAGAGAGAGGCTTCAGGGAATATGAATTTATATAGTAGTGATTATGAAGTATAACCTTGATATAATGGAATGATTTGGGGGAGTGATGACAACTT	3	4.77565947206731	5.80557705004268
vicPac2.KB632577:4267218:4267538:+	vicPac2.KB632577:4267218:4267538:+	chr5:180275300:180275301:-_ENSG00000196670_ENST00000512132	Vicugna pacos	94	AGGACCTCCAGTAGGCAAATTCAGGGGGAGAGAGGCTTCAGGGAATATAAACCCAGATAGCAATGATCATGAAGTATAACCTTGACATAACTAAATGATTTGGGGGAGTGATGGCAACTT	2	1.26660612545076	1.53976209911324
ailMel1.GL193571.1:154808:155128:+	ailMel1.GL193571.1:154808:155128:+	chr6:117881578:117881579:-_ENSG00000047932_ENST00000052569	Ailuropoda melanoleuca	94	TCAGTCTTCCACGTAGGGTTGGCCTCAAATCTATAGGATTTATGACAAATGTATTATATCTAGTTAAGTTGAGTTTAATATTTTTTTATTAGCCTGTAAATAAAGATGGCATCTTCTACA	4	0.693565859641944	2.08686474583619
amaVit1.KB288204:19677:19999:+	amaVit1.KB288204:19677:19999:+	chr6:117881578:117881579:-_ENSG00000047932_ENST00000052569	Amazona vittata	319	GCATCACGGGTTACTCTTGTTTCTGTAGCAGATAGAAAATTTTGCAACAAATGTATACATCTCGTTGAGCTGAATATATTTTTATTAGCCTGTAAATAAATATACTCTTCTTCATTGCAG	3	0.71772419908681	2.15955457940363
apaSpi1.KB929424:695553:695918:+	apaSpi1.KB929424:695553:695918:+	chr6:117881578:117881579:-_ENSG00000047932_ENST00000052569	Apalone spinifera	319	TTCCATCTTGAGTTGGCCTCATATCTGTAGAAGATGTAACATTTTGCAACAAATGTATTATATCTAGTTAAGCTGAGTTTCATATTTTTTTATTAGTCTGTAAATAAAGATGGGGTCTTA	3	0.974709147281946	2.93279452647345
bosTau8.chr9:72039441:72039754:-	bosTau8.chr9:72039441:72039754:-	chr6:117881578:117881579:-_ENSG00000047932_ENST00000052569	Bos taurus	94	CCAGTTTTCCATGTAGGGTTGGCCTCAAATCTATAGGATTTTTGACAAATGTACCATATGTAGTTGCATTGAGTTTTAGTATTTTTTTATTAGCCTGTAAATAAAGATGGCATCTCTCCT	5	3.1378987689868	9.4415984090998
calJac3.chr4:117414839:117415160:+	calJac3.chr4:117414839:117415160:+	chr6:117881578:117881579:-_ENSG00000047932_ENST00000052569	Callithrix jacchus	43	TCCAGTCTTATACTTATGGTTGGCCTCAAGTCTATTGCATTTATGACAATGTATTATATCTAGTTAATTTGAGTTTAATATTTTTTATTAGCCTGTAAATAAAGATGGCATATTCTACAT	2	0.16427025713395	0.494271457622298
camFer1.KB017139:262861:263178:+	camFer1.KB017139:262861:263178:+	chr6:117881578:117881579:-_ENSG00000047932_ENST00000052569	Camelus ferus	94	CCAGCCTTCCGTATAGGGTCGGCCTTAAATCTGTAGGATTTATGGCAAATGTATTATATATAATTGCATTGAGTTTAATATTTTTTATTACCCTGTAAATGAAGATGGCATCTCCTACAT	2	0.230639022438308	0.693967902614333
canFam3.chr1:57790023:57790337:+	canFam3.chr1:57790023:57790337:+	chr6:117881578:117881579:-_ENSG00000047932_ENST00000052569	Canis lupus familiaris	94	TCAGTCTTCCACTTAGGGTCGGCCTCAAATCTATAGGATCTATGACAAATGTATTATATCTAGTTAAGTTGAGTTTAATATTTTTTTATTAGCCTGTAAATAAAGATGGCATCTTCTACA	4	0.532741831477756	1.60296261888825
capHir1.chr9:69981718:69982031:-	capHir1.chr9:69981718:69982031:-	chr6:117881578:117881579:-_ENSG00000047932_ENST00000052569	Capra hircus	94	CCAGTTTTCCATATAGGGTTGGCCTCAAATCTATAGGATTTTTGACAAATGTACCATATCTAGTTGTGTTGTTTTACTATTTTTTTTATTAGCCTGTAAATAAAGATGGCATCTCTCCTA	4	1.22778379381607	3.69426879827464
cavPor3.scaffold_1:72947069:72947519:+	cavPor3.scaffold_1:72947069:72947519:+	chr6:117881578:117881579:-_ENSG00000047932_ENST00000052569	Cavia porcellus	87	GCTGTCTACCTGCCAGCCTTCTTCTAGGGGCGGCTTCAGATCTATCAGATGTGTTGTATCTAGGTGAGTTCAATATTTTTTTATTAGCCTGTAAATAAAGATGACATCGCCTACATTAAA	3	0.364350272481332	1.09629060918545
cerSim1.JH767729:39048972:39049291:+	cerSim1.JH767729:39048972:39049291:+	chr6:117881578:117881579:-_ENSG00000047932_ENST00000052569	Ceratotherium simum	94	CCAGTCTTCCACTTAGGGTCGGCCTCAAATCTATAGGATTTATGACAAATGTATTAGATCTAGTTGAGTTTCATATTTTTTTATTAGCCTGTAAATAAAGATGGCATTACATTAAAATGG	5	0.850079941818043	2.55779871090885
chlSab2.chr13:42113808:42114125:-/gorGor3.chr6:117880658:117880978:+/hg38.chr6:117560220:117560540:+	chlSab2.chr13:42113808:42114125:-	chr6:117881578:117881579:-_ENSG00000047932_ENST00000052569	Chlorocebus sabaeus	28.9	TCCAGTCTTACACTTATGGTTGGCCTCAAATCTATTGCATTTATGATAATGTATTATATCTAGTTGAGTTTAATATTTTTTTATTAGCCTGTAAATAAAGATGGCATCTTCTACATTAAA	2	0.555240898856922	1.67065988206094
chlSab2.chr13:42113808:42114125:-/gorGor3.chr6:117880658:117880978:+/hg38.chr6:117560220:117560540:+	gorGor3.chr6:117880658:117880978:+	chr6:117881578:117881579:-_ENSG00000047932_ENST00000052569	Gorilla gorilla gorilla	8.6	TCCAGTCTTACACTTATGGTTGGCCTCAAATCTATTGCATTTATGATAATGTATTATATCTAGTTGAGTTTAATATTTTTTTATTAGCCTGTAAATAAAGATGGCATCTTCTACATTAAA	2	0.555240898856922	1.67065988206094
chlSab2.chr13:42113808:42114125:-/gorGor3.chr6:117880658:117880978:+/hg38.chr6:117560220:117560540:+	hg38.chr6:117560220:117560540:+	chr6:117881578:117881579:-_ENSG00000047932_ENST00000052569	Homo sapiens	0	TCCAGTCTTACACTTATGGTTGGCCTCAAATCTATTGCATTTATGATAATGTATTATATCTAGTTGAGTTTAATATTTTTTTATTAGCCTGTAAATAAAGATGGCATCTTCTACATTAAA	2	0.555240898856922	1.67065988206094
chlSab2.chr13:42113808:42114125:-/gorGor3.chr6:117880658:117880978:+/hg38.chr6:117560220:117560540:+:total_motif_mut	chr6:117881578:117881579:-_ENSG00000047932_ENST00000052569_total_motif_mut	chr6:117881578:117881579:-_ENSG00000047932_ENST00000052569	Motif mutant	NA	TCCAGTCTTACACTTATGGTTGGCCTCAAATCTATTGCATTTATGATAATGTATTATATCCCGTTGAGTTTAATATTTTTTTATCCGCCTGTAAATAAAGATGGCATCTTCTACATTAAA	0	0.332348256409899	1
chrAsi1.JH823283:20632843:20633186:-	chrAsi1.JH823283:20632843:20633186:-	chr6:117881578:117881579:-_ENSG00000047932_ENST00000052569	Chrysochloris asiatica	99	CGAGTCTTCCACTTAGGGTCGGCCTCAAATTTATAGGAGTTATGACAATTGTATATCTACTTAGGTTGAGTTTGATATTTTTTTATTCGCCTGTAAATAAAGATGGCATCTTCTATATTA	3	0.335674126574773	1.0100071840328
conCri1.JH655878:57621475:57621763:+	conCri1.JH655878:57621475:57621763:+	chr6:117881578:117881579:-_ENSG00000047932_ENST00000052569	Condylura cristata	94	CCCAGTCTTCCACTTAAGGTCAGCCACATTCTATAGGATTTATGACAGCTATATTATATCTAGTTAATAATTTTTATCACCTGTAACTAATTACATTAAAATGATATTGATCTGATAAAA	2	1.00245078363196	3.01626611332539
dasNov3.JH570430:4153503:4153828:+	dasNov3.JH570430:4153503:4153828:+	chr6:117881578:117881579:-_ENSG00000047932_ENST00000052569	Dasypus novemcinctus	99	CTATCTAGTCTTTTAGGATCAGCCTCAAATCTATAGGATTTACAACAAATGTATTATATAATCTAGTTGAGATTAATATTTTTTTATTAGCCTGTAAATAAAGATGGCATCTTCTACCTT	5	0.455076807640148	1.36927695230296
echTel2.JH980303:48841162:48841498:+	echTel2.JH980303:48841162:48841498:+	chr6:117881578:117881579:-_ENSG00000047932_ENST00000052569	Echinops telfairi	99	CTAGTCTTCCACTTAGGGTAAGCCTCAAATCTATAGGACTTATGACAATTGTATACCTACCTAGGTTGAGTTTAATATTTTTTTATTGGCCTGTAAATAGGGATGACACCTTCTATAATA	5	0.616297756474779	1.85437337066897
eleEdw1.JH947131:32288328:32288685:-	eleEdw1.JH947131:32288328:32288685:-	chr6:117881578:117881579:-_ENSG00000047932_ENST00000052569	Elephantulus edwardii	99	CTAGTCTTCCTCTTAGGGTCAGCCTCAAAGCTATAGGATTTATGGATTTATGACAATTGTATATCTTTTTGGGTTGAGTTTAATATTTTTTTATTAGCCTGTAAATAAAGATGGTGTCTT	4	0.41913244665693	1.26112425316893
eptFus1.JH977611:574191:574510:-	eptFus1.JH977611:574191:574510:-	chr6:117881578:117881579:-_ENSG00000047932_ENST00000052569	Eptesicus fuscus	94	CCGGTCTTCCACTTAGGCTCAGCCTCAGATCTATAGGATTTATGACAAATGTATTATATCTAGTTAAGTTGAGTTCATTATTTTTTTATTGGCCTGTAAATAAAGATGGCATCTTCTACA	3	1.19982753892236	3.61015144740993
equCab2.chr10:65959829:65960157:+	equCab2.chr10:65959829:65960157:+	chr6:117881578:117881579:-_ENSG00000047932_ENST00000052569	Equus caballus	94	CCAGTCTTCCACTTAGGGTCAGCCTCAGATCTATAGGATTTATGACAAATGTATTATATCTAGTTGAGTTGAGTTGAGTTTAATATTTTTTTATTAGCTTGTAAATAAAGTTGGCATCTT	4	1.40500174761466	4.22749847642291
eriEur2.JH835425:3228176:3228489:-	eriEur2.JH835425:3228176:3228489:-	chr6:117881578:117881579:-_ENSG00000047932_ENST00000052569	Erinaceus europaeus	94	GTAGTCCTCCACTTAGGGTCAGCCTCAAGTATACGGAATTTCTGAAAAATGTATTATATCTATCTAGTTAAGTTGAGTTTGATATTTTTTACTAGACTGTAAGCAAAGATGGCATCTTAT	4	0.616976486418584	1.85641559574677
falChe1.KB398186:6525323:6525655:-	falChe1.KB398186:6525323:6525655:-	chr6:117881578:117881579:-_ENSG00000047932_ENST00000052569	Falco cherrug	319	ACATCATGAATTACTGTCACTTTGGTAGCAGGTAGAACATTTTGCAAGAAATGTATACACCTAGTTAAGCTGAATATGATATATTTTTATTAGCCTGTAAATAAATATACTCTTCTGCAT	4	0.9246524041279	2.78217919394615
falPer1.KB390626:325417:325749:-	falPer1.KB390626:325417:325749:-	chr6:117881578:117881579:-_ENSG00000047932_ENST00000052569	Falco peregrinus	319	ACATCATGGATTACTGTCATTTTGGTAGCAGGTAGAACATTTTGCAAGAAATGTATACACCTAGTTAAGCTGAATATGATATATTTTTATTAGCCTGTAAATAAATATACTCTTCTGCAT	4	0.682166668623174	2.05256581151378
felCat8.chrB2:106627719:106628042:+	felCat8.chrB2:106627719:106628042:+	chr6:117881578:117881579:-_ENSG00000047932_ENST00000052569	Felis catus	94	TCAGTCTTCCACTTACGGTTGGCCTCAGATCTATAGGATTTATGACAAATGTATTATATCTAGTTAAGTTGAGTTTAATATTTTTTTATTAGCCTGTAAATAAAGATGGCATCTTCTACA	3	0.718768769472113	2.16269757884821
ficAlb2.chr3:49574955:49575284:-	ficAlb2.chr3:49574955:49575284:-	chr6:117881578:117881579:-_ENSG00000047932_ENST00000052569	Ficedula albicollis	319	ACATCATGGGTTACTCTCATTTCTGTAGCAGGTGGAACATTTTGCAAAACATGTATACACCTAGCTGAGCTGAATATAATATATTTTTATTAGCCTGTAAATAAATGTTGTCTTCTGCAT	3	0.365512120785994	1.09978648521987
geoFor1.JH739896:6969312:6969640:+	geoFor1.JH739896:6969312:6969640:+	chr6:117881578:117881579:-_ENSG00000047932_ENST00000052569	Geospiza fortis	319	ACAGTATGGGTTACTCTCATTTCTGTAGCAGATAGAACATTTTGCAAAATATGTATACACCTAGCTAAGCTGAATATAATATATTTTTATTAGACTGTAAATAAACATACTCTTCTGCAT	4	0.414456496803723	1.24705482520286
hetGla2.JH602111:917768:918231:-	hetGla2.JH602111:917768:918231:-	chr6:117881578:117881579:-_ENSG00000047932_ENST00000052569	Heterocephalus glaber	87	TGCAGCCTTCCTCCTGGGGCGGCCTGGGATCTGTAAGGTTGATGACGAATGTATTATATCTAGTTGAGATTAATATTTTTTATTAGCCTGTGAATGAAGATGGCATCTCCCACATTAAAA	2	0.222897637567673	0.670674911839357
jacJac1.JH725440:2051047:2051361:-	jacJac1.JH725440:2051047:2051361:-	chr6:117881578:117881579:-_ENSG00000047932_ENST00000052569	Jaculus jaculus	87	TCTAGGCTTCCACATAGGGTCAGCCTCAAGACATAGGATTTATGATAAATGTATCCAGCTAAGTTAAACTTAATATTTGTATTAGCCTATAAATAAAAAGGGCATCTTTTGTATTAAAAT	4	0.547726581249262	1.64805011215021
lepWed1.KB715277:781835:782365:-	lepWed1.KB715277:781835:782365:-	chr6:117881578:117881579:-_ENSG00000047932_ENST00000052569	Leptonychotes weddellii	94	TTCAGTCTTCCACATAGGGTCGGCCTCAGATCTATAGGATTTATGACAAATGTATTATTATATCTAGTTGAGTTTAATATTTTTTTATTAGCCTGTAAATAAAGATGGCATCTTCTACAT	4	1.056770872571	3.17970939275108
loxAfr3.scaffold_0:85131488:85131825:-	loxAfr3.scaffold_0:85131488:85131825:-	chr6:117881578:117881579:-_ENSG00000047932_ENST00000052569	Loxodonta africana	99	CTAGTCTTCCACTTAGGGTTGGCCTCAAACCTATAGGACTTATGACAAATGTATATCTACTTAGGTTGAGTTTAATATTTTTTTATTAGCCTGTAAATAAAGATTGCATCTTCTACATTA	5	0.520950912138723	1.56748501636853
macFas5.chr4:21540244:21540565:+/papAnu2.chr4:20340918:20341239:-	macFas5.chr4:21540244:21540565:+	chr6:117881578:117881579:-_ENSG00000047932_ENST00000052569	Macaca fascicularis	28.9	TCCAGTCTTACACTTATAGTTGGCCTCAAATCTATTGCATTTATGATAATGTATTATATCTAGTTGAGTTTAATATTTTTTTATTAGCTTGTAAATAAAGATGGCATCTTCTACATTAAA	3	0.803308747057555	2.41706923856041
macFas5.chr4:21540244:21540565:+/papAnu2.chr4:20340918:20341239:-	papAnu2.chr4:20340918:20341239:-	chr6:117881578:117881579:-_ENSG00000047932_ENST00000052569	Papio hamadryas	28.9	TCCAGTCTTACACTTATAGTTGGCCTCAAATCTATTGCATTTATGATAATGTATTATATCTAGTTGAGTTTAATATTTTTTTATTAGCTTGTAAATAAAGATGGCATCTTCTACATTAAA	3	0.803308747057555	2.41706923856041
melGal1.chr2:51468636:51468939:-	melGal1.chr2:51468636:51468939:-	chr6:117881578:117881579:-_ENSG00000047932_ENST00000052569	Meleagris gallopavo	319	GTCCAAATATCTATAGTCATTCCTATAGGAGGTATAACATTTAACAACAAATGTATCATATCTAGTTAAACCGAATATATTTTTATTAGCCTGTAAATACTCTTCTGTACTTCAGTGATT	4	1.87251110190916	5.63418361852248
melUnd1.JH556631:6904896:6905219:+	melUnd1.JH556631:6904896:6905219:+	chr6:117881578:117881579:-_ENSG00000047932_ENST00000052569	Melopsittacus undulatus	319	GCATCACAGATTACTCTTGTTTCTGTAGCAGATAGAAAATTTTGCAACTAATGTATACATCTCATTGAGCTGAATATATTTTTTATTAGCCTGTAAATAAATATACTCTTCTTCATTGCA	3	0.78252616666998	2.35453669931356
monDom5.chr2:385862861:385863180:+	monDom5.chr2:385862861:385863180:+	chr6:117881578:117881579:-_ENSG00000047932_ENST00000052569	Monodelphis domestica	160	TCCTTCTATTCAGGGTTGGGCTCATCTGTAAAAGATGTAATATTTGCAACAACTGTATTATATCTAGTTAAGTTGAGTTGAATATTTTTTTATTAGCCTGTAAATAAAGATGGCATCTTT	2	0.26985513982093	0.811964963306761
musFur1.GL896902:12648157:12648715:+	musFur1.GL896902:12648157:12648715:+	chr6:117881578:117881579:-_ENSG00000047932_ENST00000052569	Mustela putorius furo	94	TCAGTCTTCCACATAGGGTTGGCCTCAAATCTATAGGATTTACGACAAATATATTATATCTAGTTAAGTTGAGTTTAATATTTTTTTATTAGCCTGTAAATAAAGATGGCATCTTCTACA	4	1.39286872692485	4.19099152789585
myoDav1.KB199561:533904:534217:+	myoDav1.KB199561:533904:534217:+	chr6:117881578:117881579:-_ENSG00000047932_ENST00000052569	Myotis davidii	94	CTGGTCTTCCACTTAGGCTCAGCCTCAGATCTATAAGATTTATGACAAATGTATTCTGTCTCATTAAGTTGAGTTTATTATTTTTTTAATAAGCCTGTAAATAAAGATGGCATCTTCTAC	1	0.51476959399015	1.54888609782644
myoLuc2.GL429824:1896762:1897075:+	myoLuc2.GL429824:1896762:1897075:+	chr6:117881578:117881579:-_ENSG00000047932_ENST00000052569	Myotis lucifugus	94	CTGGTCTTCCACGTAGGCTCAGCCTCAGATCTATAGGATTTATGACAAATGTATTCTATCTAGTTAAGTTGAGTTTATTATTTTTTTAATAAGCCTGTAAATAAAGATGGCATCTTCTAC	3	0.456578962926891	1.37379677528313
nomLeu3.chr3:104781274:104781594:+	nomLeu3.chr3:104781274:104781594:+	chr6:117881578:117881579:-_ENSG00000047932_ENST00000052569	Nomascus leucogenys	19.6	TCCAGTCTTACACTTATGGTTGGCCTCAAATCTATTACATTTATGATACTGTAGTATATCTAGTTGAGTTTAATATTTTTTTATTAGCCTGTAAATAAAGATGGCATCTTCTACATTAAA	3	0.927724705516829	2.79142341692513
octDeg1.JH651549:992938:993287:+	octDeg1.JH651549:992938:993287:+	chr6:117881578:117881579:-_ENSG00000047932_ENST00000052569	Octodon degus	87	GTTTGGCCTACCCAGCCTTCCTCTTAGGAGCGGCTTCATTTATGACAAATGTACTATATCGAGTTGAGCTTATTATTTTTTTATTATCCTGTAAATAAAGATGGCACCTCCTACATTAAA	1	1.10243816818045	3.31711735180812
odoRosDiv1.KB228954:4731070:4731592:-	odoRosDiv1.KB228954:4731070:4731592:-	chr6:117881578:117881579:-_ENSG00000047932_ENST00000052569	Odobenus rosmarus divergens	94	TTATTCAGTCTTCCATGTAGGGTCGGCCTCAGATCTATAGGATTTATGACAAATGTATTATATCTAGTTGAGTTTAATATTTTTTTATTAGCCTGTAAATAAAGATGGCATCTTCTACAT	4	0.753027839055515	2.26577941822199
orcOrc1.KB316850:26692616:26692933:-	orcOrc1.KB316850:26692616:26692933:-	chr6:117881578:117881579:-_ENSG00000047932_ENST00000052569	Orcinus orca	94	CCAGTCTTCCACATAGGGTCAGCCTCAAATCTATAGGATTTTTGACAAATGTATTATATCTAGTTGTGTTGAATTTAGTATTTTTTTATTAGCCTGTAAATAAAGATGGCCTCTCCTACA	5	2.40695583075954	7.24227007164118
oryAfe1.JH864314:1291266:1291586:+	oryAfe1.JH864314:1291266:1291586:+	chr6:117881578:117881579:-_ENSG00000047932_ENST00000052569	Orycteropus afer afer	99	CCAGTCTTCCACTTAGGATCGGCCTCAAATCTATAGAATTTATGACAATTGTGTATCTACTTAGGTTGACGTTAATATTTTTTTATTAGTCTGTAAATAAAGATGGCATCTTCTATATTA	4	0.895910467957713	2.69569781299755
otoGar3.GL873521:13406293:13406619:+	otoGar3.GL873521:13406293:13406619:+	chr6:117881578:117881579:-_ENSG00000047932_ENST00000052569	Otolemur garnettii	74	TCAGTCTTCCTGTTATGGTCAGCTTCAAATCTACAGCATTTATGACAAATGTATTATATCTAGTTACGTTGAGTTTAATATTTTTTATTAGCCTGTAAATAAATAAAGATGGCATCGTCC	2	0.563428383873356	1.69529513998249
oviAri3.chr8:70410186:70410497:-	oviAri3.chr8:70410186:70410497:-	chr6:117881578:117881579:-_ENSG00000047932_ENST00000052569	Ovis aries	94	CCAGTTTTCCATATAGGGTTGGCCTCAAATCTATAGGATTTTTGACAAATGTACCATATCTAGTTGTGTTGTTTTACTATTTTTTTATTAGCCTGTAAATAAAGATGGCATCTCTCCTAT	4	0.925137986216775	2.78364025799421
panHod1.KE115400:529871:530183:-	panHod1.KE115400:529871:530183:-	chr6:117881578:117881579:-_ENSG00000047932_ENST00000052569	Pantholops hodgsonii	94	CCAGTTTTCCATATAGGATTGGCCTCAAATCTATAGGATTTTTGACAAATGTACCATATCTAGTTGTGTTGTTTCACTATTTTTTTTATTAGCCTGTAAATAAAGATGGCATCTCTCCTA	4	1.51818874681607	4.56806592944368
panTro4.chr6:118688165:118688484:+	panTro4.chr6:118688165:118688484:+	chr6:117881578:117881579:-_ENSG00000047932_ENST00000052569	Pan troglodytes	6.4	TCCAGTCTTACACTTATGGTTGGCCTCAAATCTATTGCATTTATGATAATGTATTATATCTAGTTGAGTTTAATATTTTTTATTAGCCTGTAAATAAAGATGGCATCTTCTACATTAAAA	2	0.514325072507799	1.54754858070764
pelSin1.JH208853:578460:578825:+	pelSin1.JH208853:578460:578825:+	chr6:117881578:117881579:-_ENSG00000047932_ENST00000052569	Pelodiscus sinensis	319	TTCCATCTTGAGTTGGCCTCATATCTGTGGAAGATGTAACATTTTGCAACAATTGTATTATATCTAGTTAAGCTGAGTTTCATATTTTTTTATTAGCCTGTAAATAAAGATGGGGTCTTA	2	1.00441847674452	3.02218668933146
ponAbe2.chr6:119841475:119841789:+	ponAbe2.chr6:119841475:119841789:+	chr6:117881578:117881579:-_ENSG00000047932_ENST00000052569	Pongo pygmaeus abelii	15.2	TCCAGTCTTACACTTATGGTTGGCCTCAAATCTATTGCATTTATGATAATGTAGTATATCTAGTTGAGTTTAATATTTTTTTATTAGCCTGTAAATAAAGATGGCATCTTCTACATTAAA	3	0.587877070045712	1.76885859548683
pseHum1.KB221191:25329492:25329814:+	pseHum1.KB221191:25329492:25329814:+	chr6:117881578:117881579:-_ENSG00000047932_ENST00000052569	Pseudopodoces humilis	319	ACATCATGGGTTACTCTCATTTCTGTAGCAGATAGAACATTTTGCAAAACATGTATACACCTGGCTAAGCTGAATATATTTTTATTAGCCTGTAAATAAATATACTCTTCTGCATTGCAC	3	0.374830825528134	1.12782546109055
rheMac3.chr4:21204519:21204840:-	rheMac3.chr4:21204519:21204840:-	chr6:117881578:117881579:-_ENSG00000047932_ENST00000052569	Macaca mulatta	28.9	TCCAGTCTTACACTTACAGTTGGCCTCAAATCTATTGCATTTATGATAATGTATTATATCTAGTTGAGTTTAATATTTTTTTATTAGCTTGTAAATAAAGATGGCATCTTCTACATTAAA	2	0.58848576544633	1.77069009419001
saiBol1.JH378208:5067969:5068294:-	saiBol1.JH378208:5067969:5068294:-	chr6:117881578:117881579:-_ENSG00000047932_ENST00000052569	Saimiri boliviensis	43	TCCAGTCTTATACTTATGGTTGGCCTCAAATCTGTTGCATTTATGACAATGTATTATATCTAGTTAATTTGAGTTTAATATTTTTTATTAGCCTGTAAATAAAGATGGCATCTTCTACAT	2	0.410822747109928	1.23612126492773
sarHar1.chr4_GL856940_random:1217274:1217591:+	sarHar1.chr4_GL856940_random:1217274:1217591:+	chr6:117881578:117881579:-_ENSG00000047932_ENST00000052569	Sarcophilus harrisii	160	CCTTCTATTCAGGGTTGGGCTCATCAATAAAAGATGTAATATTTGCAACAACTGTATTATATAACTAGTTAAGTTGGGTTGAATATTTTTTTATTAGCCTGTAAATAAAGATGGCATCTT	2	0.21124503421849	0.635613487190835
sorAra2.JH798214:1323889:1324188:-	sorAra2.JH798214:1323889:1324188:-	chr6:117881578:117881579:-_ENSG00000047932_ENST00000052569	Sorex araneus	94	CAGTCCTTCCACTTAGAGTTAGCCACAAATCTGTAGGATTTATGACATATATATCTAGTTGAGTTTAATATTTTTATTAGCCTGTAAATAATGATGGCATCTTCTACATTAAAGTATTGA	5	2.78236613277259	8.37183911487406
speTri2.JH393468:615772:616195:+	speTri2.JH393468:615772:616195:+	chr6:117881578:117881579:-_ENSG00000047932_ENST00000052569	Spermophilus tridecemlineatus	87	CTAGCCTTTCACTTAGGGTCAGCCTCAAATCTATAGGATTTATGACAAATGTGTTATATCTAGTTGAGTTAAATATTTTTATTAGCCTGTAAATAAAGATAGCATCTCCTACATTAAAAT	6	0.864397362928748	2.60087828432189
susScr3.chr1:265690625:265690930:-	susScr3.chr1:265690625:265690930:-	chr6:117881578:117881579:-_ENSG00000047932_ENST00000052569	Sus scrofa	94	CCATTCTTCCACGTAGGGTTGGCCTCGGATCTATAGGATTTATGACAAATGTATTATATCTAATTGCATTGAGTTATTTTTTATGGGTTTGTGAATAGAGATGGCATCTCCTACATTAAA	3	0.465381085426637	1.40028141099276
taeGut2.chr3:47034488:47034817:-	taeGut2.chr3:47034488:47034817:-	chr6:117881578:117881579:-_ENSG00000047932_ENST00000052569	Taeniopygia guttata	319	ACATTATGGGTTACTCTCATTTCTGTAGCAGATAGAACATTTTGCAAAACATGTATACACCTAGCTAAGCTGAGTATAATATATTTTTATTAGACTGTAAATAAATACTCTTCTGCATTG	4	0.518236375265978	1.55931726816949
triMan1.JH594704:764282:764620:-	triMan1.JH594704:764282:764620:-	chr6:117881578:117881579:-_ENSG00000047932_ENST00000052569	Trichechus manatus latirostris	99	CTAGTCTTCCACTTAGGGTTGGCCTCAAATCTATAGGACTTATGACAAATGTATATCTGCTTAGGTTGAGTTTAATATTTTTTTATTAACCTGTAAATAAAGATTGCATCTTCTACATTA	4	0.496191152271926	1.49298557372286
tupChi1.KB321023:868134:868462:-	tupChi1.KB321023:868134:868462:-	chr6:117881578:117881579:-_ENSG00000047932_ENST00000052569	Tupaia chinensis	85	CTAGTCTTCCACTTAGGGTTGGCCTCAAATCTATAGGATTTATGACAAATGTATCATATCTATTAATAGTTGAGTTTAATATTTTTATTCACCTATAAATAAAGATGGCATCTTCTCCAT	4	0.281005944952371	0.845516531327291
turTru2.JH491893:10510:10829:-	turTru2.JH491893:10510:10829:-	chr6:117881578:117881579:-_ENSG00000047932_ENST00000052569	Tursiops truncatus	94	CCAGTCTTCCACATGGGGTCAGCCTCAAATCTATAGGATTTTTGACAAATGTATTATATCTAGTTGTGTTGAATTTAGTATTTTTTTATTAGCCTGTAAATAAAGATGGCCTCTCCTACA	4	2.16139350383494	6.50339955799017
vicPac2.KB632487:8734093:8734410:+	vicPac2.KB632487:8734093:8734410:+	chr6:117881578:117881579:-_ENSG00000047932_ENST00000052569	Vicugna pacos	94	CCAGCCTTCCGTGTAGGGTCGGCCTTAAATCTATAGGATTTATGGCAAATGTATTATATATAATTGCATTGAGTTTAATATTTTTTATTACCCTGTAAATGAAGATGGCATCTCCTACAT	2	0.202222280240888	0.608464995199127
ailMel1.GL192549.1:277540:277861:-	ailMel1.GL192549.1:277540:277861:-	chr6:13622506:13622507:-_ENSG00000010017_ENST00000011619	Ailuropoda melanoleuca	94	ACACGTATATTGTGGCATATAGTCAACACGGAAGTAGACCAGCTCTGCTGATTTGAAATTTAGATTTTTTTTAATTATGTACTGGGGACAGGTTTTTGTCGCTTTACATTGCTTCCTAGT	4	4.906244524402	9.00031093709056
bosTau8.chr23:9735607:9735925:-	bosTau8.chr23:9735607:9735925:-	chr6:13622506:13622507:-_ENSG00000010017_ENST00000011619	Bos taurus	94	ACACTTGCATTGTGGCGCATAGACGACATGGAAGTAGACCAGCTCTGCTGATTTGAAACTTAGATTTTTAATTATGTACTGGGGACAGGTTTTTGTCGCTTTACATTGCTTCCTAGTTTA	4	2.2649432880279	4.15494860595274
camFer1.KB016882:1380481:1380801:+	camFer1.KB016882:1380481:1380801:+	chr6:13622506:13622507:-_ENSG00000010017_ENST00000011619	Camelus ferus	94	ACACTTATATTGTGGCATATAGTCAACATGGAAGTAGACCAGCTCTGCTGATTGGAAATTTAGATTTTTTTAATTATGTACTGGGGACAGGTTTTTGTCGCTTTACATTGCTTCCTAGTT	4	3.36118565074255	6.16596172969126
canFam3.chr35:13064314:13064634:+	canFam3.chr35:13064314:13064634:+	chr6:13622506:13622507:-_ENSG00000010017_ENST00000011619	Canis lupus familiaris	94	ACATGTCTATTGTGGCATATAGTCAACATGGAAGTAGACCAGCTCTGCTGATTTGAAATTTAGATTTTTTTAATTATGTACTGGGGACAGGTTTTTGTCGCTTTACATTGCTTCCTAGTT	4	4.2093657081032	7.72191439550661
cavPor3.scaffold_38:9331984:9332301:+	cavPor3.scaffold_38:9331984:9332301:+	chr6:13622506:13622507:-_ENSG00000010017_ENST00000011619	Cavia porcellus	87	TCACACTGTGCTGTGGCACCCTGTCAACACGGAGTAGACCGGCTCTGCAGATGGGAGATTTAGAGTTTTTTAAATTATGTACTGGGGACAGGTTTTTGTCGCTTTACATTGCTTCCTAGT	3	1.24140675843084	2.2773114486472
cerSim1.JH767762:10942946:10943266:-/equCab2.chr20:13202109:13202429:+/otoGar3.GL873545:10134788:10135108:+/vicPac2.KB632446:8883759:8884079:-	equCab2.chr20:13202109:13202429:+	chr6:13622506:13622507:-_ENSG00000010017_ENST00000011619	Equus caballus	94	ACACTTATATTGTGGCATATAGTCAACATGGAAGTAGACCAGCTCTGCTGATTTGAAATTTAGATTTTTTTAATTATGTACTGGGGACAGGTTTTTGTCGCTTTACATTGCTTCCTAGTT	4	4.29831762108443	7.885093150927
cerSim1.JH767762:10942946:10943266:-/equCab2.chr20:13202109:13202429:+/otoGar3.GL873545:10134788:10135108:+/vicPac2.KB632446:8883759:8884079:-	otoGar3.GL873545:10134788:10135108:+	chr6:13622506:13622507:-_ENSG00000010017_ENST00000011619	Otolemur garnettii	74	ACACTTATATTGTGGCATATAGTCAACATGGAAGTAGACCAGCTCTGCTGATTTGAAATTTAGATTTTTTTAATTATGTACTGGGGACAGGTTTTTGTCGCTTTACATTGCTTCCTAGTT	4	4.29831762108443	7.885093150927
cerSim1.JH767762:10942946:10943266:-/equCab2.chr20:13202109:13202429:+/otoGar3.GL873545:10134788:10135108:+/vicPac2.KB632446:8883759:8884079:-	cerSim1.JH767762:10942946:10943266:-	chr6:13622506:13622507:-_ENSG00000010017_ENST00000011619	Ceratotherium simum	94	ACACTTATATTGTGGCATATAGTCAACATGGAAGTAGACCAGCTCTGCTGATTTGAAATTTAGATTTTTTTAATTATGTACTGGGGACAGGTTTTTGTCGCTTTACATTGCTTCCTAGTT	4	4.29831762108443	7.885093150927
cerSim1.JH767762:10942946:10943266:-/equCab2.chr20:13202109:13202429:+/otoGar3.GL873545:10134788:10135108:+/vicPac2.KB632446:8883759:8884079:-	vicPac2.KB632446:8883759:8884079:-	chr6:13622506:13622507:-_ENSG00000010017_ENST00000011619	Vicugna pacos	94	ACACTTATATTGTGGCATATAGTCAACATGGAAGTAGACCAGCTCTGCTGATTTGAAATTTAGATTTTTTTAATTATGTACTGGGGACAGGTTTTTGTCGCTTTACATTGCTTCCTAGTT	4	4.29831762108443	7.885093150927
chiLan1.JH721925:12849543:12849863:-	chiLan1.JH721925:12849543:12849863:-	chr6:13622506:13622507:-_ENSG00000010017_ENST00000011619	Chinchilla lanigera	87	CACACTATATTGTGGCGTTTAGTCAACATGGAAGTAGACCAGCTCTGCAGATTTGAAATTTAGATTTTTTTTAATTATGTACTGGGGACAGGTTTTTGTCGCTTTACATTGCTTCCTAGT	4	4.49731989752476	8.25015493214144
chrAsi1.JH823316:13717624:13717941:-	chrAsi1.JH823316:13717624:13717941:-	chr6:13622506:13622507:-_ENSG00000010017_ENST00000011619	Chrysochloris asiatica	99	AAACTTGTATTGGGGCACATAGTCAACATGGAAGTAGACCCGCCCCGCTGATTTGAAATGTAGATGTTAATTATGTACTGGGGACAGGTTTCTGTCGCTTTACATCGCTTCCTAGTTTAC	4	0.526612770910905	0.966050236197448
conCri1.JH655914:228785:229106:+	conCri1.JH655914:228785:229106:+	chr6:13622506:13622507:-_ENSG00000010017_ENST00000011619	Condylura cristata	94	ACACTTATATCGTGGCATATAGTCAACATGGAAGTAGACCAGCTCTGCTGATTTGAAATTTAGATTTTTTTTAATTATGTACTGGGGACAGGTTTTTGTCGCTTTACATTGCTTCCTAGT	4	4.8970939529173	8.98352457672781
criGri1.KE380292:310099:310420:-/micOch1.chr16:47247839:47248162:+	micOch1.chr16:47247839:47248162:+	chr6:13622506:13622507:-_ENSG00000010017_ENST00000011619	Microtus ochrogaster	87	ACACTTACATTGTGGCAAATAGTCAACATGGAAGTAGACCGGCTCTGCTGATTTGAAATTTAGATTTTTTTAATTATGTACTGGGGACAGGTTTTTGTCGCTTTACATTGCTTCCTAGTT	4	4.52057322299842	8.29281223520562
criGri1.KE380292:310099:310420:-/micOch1.chr16:47247839:47248162:+	criGri1.KE380292:310099:310420:-	chr6:13622506:13622507:-_ENSG00000010017_ENST00000011619	Cricetulus griseus	87	ACACTTACATTGTGGCAAATAGTCAACATGGAAGTAGACCGGCTCTGCTGATTTGAAATTTAGATTTTTTTAATTATGTACTGGGGACAGGTTTTTGTCGCTTTACATTGCTTCCTAGTT	4	4.52057322299842	8.29281223520562
dasNov3.JH565814:2785731:2786052:+	dasNov3.JH565814:2785731:2786052:+	chr6:13622506:13622507:-_ENSG00000010017_ENST00000011619	Dasypus novemcinctus	99	AACTTAATATTGTGGCATATAGTCAACATGGATGTAGACCAGCTCTGCTGATTTGAAATTTAGATATTTTTAATTATGTACTGGGGACAGGTTTTTGTCGCTTTACATTGCTTCCTAGTT	4	2.69332015968418	4.94078898223007
echTel2.JH980391:961365:961685:-	echTel2.JH980391:961365:961685:-	chr6:13622506:13622507:-_ENSG00000010017_ENST00000011619	Echinops telfairi	99	ACACGTATATTGTGGCATATAGTCAACATGGAAGTAGACCAGCTCTGCTGATTTGAAATTTAGATTTTTTAATTATGTACTGGGGACAGGTTTTTGTCGCTTTACATTGCTTCCTAGTTT	4	3.18470969602005	5.84222359199297
eleEdw1.JH947230:8784649:8784970:+	eleEdw1.JH947230:8784649:8784970:+	chr6:13622506:13622507:-_ENSG00000010017_ENST00000011619	Elephantulus edwardii	99	ATCTTATATTGTGGCATATAGTCAACATTGAAAGTAGACCAGCTCTGCTGATTTGAAATTTAGATTTTTTAATTATGTACTGGGGACAGGTTTTTTGTCGCTTTACATTGCTTCCTAGTT	4	5.21762750133844	9.5715306549432
eptFus1.JH977645:5565678:5565998:-/myoLuc2.GL429862:860505:860825:-	eptFus1.JH977645:5565678:5565998:-	chr6:13622506:13622507:-_ENSG00000010017_ENST00000011619	Eptesicus fuscus	94	ACACTTATATTGTGGCATATAGTCAACATGGAAGTAGACCAGGTCTGCTGATTTGAAATTTAGATTTTTTTAATTATGTACTGGGGACAGGTTTTTGTCGCTTTACATTGCTTCCTAGTT	4	4.28967519698863	7.86923896678972
eptFus1.JH977645:5565678:5565998:-/myoLuc2.GL429862:860505:860825:-	myoLuc2.GL429862:860505:860825:-	chr6:13622506:13622507:-_ENSG00000010017_ENST00000011619	Myotis lucifugus	94	ACACTTATATTGTGGCATATAGTCAACATGGAAGTAGACCAGGTCTGCTGATTTGAAATTTAGATTTTTTTAATTATGTACTGGGGACAGGTTTTTGTCGCTTTACATTGCTTCCTAGTT	4	4.28967519698863	7.86923896678972
felCat8.chrB2:136292914:136293233:-	felCat8.chrB2:136292914:136293233:-	chr6:13622506:13622507:-_ENSG00000010017_ENST00000011619	Felis catus	94	ACGTGTACATTGTGGCATATAGTCAACCTGGAAGTAGACCAGCTCTGCTGATTTGAAATTTAGATTTTTTAATTATGTACTGGGGACAGGTTTTTGTCGCTTTACATTGCTTCCTAGTTT	4	3.2855308606139	6.02717601861398
hetGla2.JH602069:12843265:12843585:-	hetGla2.JH602069:12843265:12843585:-	chr6:13622506:13622507:-_ENSG00000010017_ENST00000011619	Heterocephalus glaber	87	CACACTATATTGTGGCATTTAGTCAACATGGAAGTAGACCAGCTCTGCAGATTTGAAATTTAGATTTTTTTAAATTATGTACTGGGGACAGGTTTTTGTCGCTTTACATTGCTTCCTAGT	4	1.67841718695193	3.07898974247834
jacJac1.JH725544:3009417:3009734:-	jacJac1.JH725544:3009417:3009734:-	chr6:13622506:13622507:-_ENSG00000010017_ENST00000011619	Jaculus jaculus	87	TCACTTACAGAGTGGCATCTAGTCAACATGCAAGTAGACCAGCTCTGCTGATTTGAAATTTAGATTTTTTAATTATGTACTGGGGACAGGTTTTTGTCGCTTTACATTGCTTCCTAGTTT	4	3.52703205859927	6.47020038536488
lepWed1.KB717086:199365:199685:-	lepWed1.KB717086:199365:199685:-	chr6:13622506:13622507:-_ENSG00000010017_ENST00000011619	Leptonychotes weddellii	94	ACATGTATATTGTGGCATATAGTCAACATGGAAGTAGACCGGCTCTGCTGATTTGAAATTTAGATTTTTTTAATTATGTACTGGGGACAGGTTTTTGTCGCTTTACATTGCTTCCTAGTT	4	4.40448306048475	8.07984943765982
loxAfr3.scaffold_44:3313109:3313428:-	loxAfr3.scaffold_44:3313109:3313428:-	chr6:13622506:13622507:-_ENSG00000010017_ENST00000011619	Loxodonta africana	99	AGACTTATATTGTGGCATATAGTCAACACGGAAGTAGACCAGCTCTGCTGATTGGAAATTTAGATTTTTTAATTATGTACTGGGGACAGGTTTTTGTCGCTTTACATTGCTTCCTAGTTT	4	3.0879872508944	5.66479010362996
macEug2.GL152428:17488:17809:-	macEug2.GL152428:17488:17809:-	chr6:13622506:13622507:-_ENSG00000010017_ENST00000011619	Macropus eugenii	160	AGACTTATATTGTGGCATATAGTCAACATGGAAGTAGACCAGCTCTGCCGATTTGAAATTTAGATTTTTTTAAATTATGTACTGGGGACAGGTCTTTGTCGCTTTACATTGCTTCCTAGT	4	2.77878269474558	5.09756661228885
mesAur1.KB708133:18987694:18988014:-	mesAur1.KB708133:18987694:18988014:-	chr6:13622506:13622507:-_ENSG00000010017_ENST00000011619	Mesocricetus auratus	87	ACACTTACATTGTGGCAAATAGTCAACATGGAAGTAGACCGGCTCTGCTGATTTGAAATTTAGATTTTTTAATTATGTACTGGGGACAGGTTTTTGTCGCTTTACATTGCTTCCTAGTTT	4	3.309737062887	6.07158133636372
mm10.chr13:43403318:43403641:+	mm10.chr13:43403318:43403641:+	chr6:13622506:13622507:-_ENSG00000010017_ENST00000011619	Mus musculus	87	ACACTCACATTGTGGCAAACAGTCAACATGGAAGTAGACCGGCTCTGCTGATTTGAAATTTAGATTTTTTTTTAATTATGTACTGGGGACAGGTTTTTGTCGCTTTACATTGCTTCCTAG	3	4.66491381238589	8.55759932008668
monDom5.chr3:200231653:200231974:-	monDom5.chr3:200231653:200231974:-	chr6:13622506:13622507:-_ENSG00000010017_ENST00000011619	Monodelphis domestica	160	CAAGACTTATTGTGGCATATAGTCAACATGGAAGTAGACCAGCTCTGCCGATTTGAAATTTAGATTTTTTAAAAATTATGTACTGGGGACAGGTCTTTGTCGCTTTACATTGCTTCCTAG	4	3.1952631742157	5.86158352906014
musFur1.GL896938:11993725:11994044:+	musFur1.GL896938:11993725:11994044:+	chr6:13622506:13622507:-_ENSG00000010017_ENST00000011619	Mustela putorius furo	94	CACGCGTACTGTGGCATATAGTCAACATGGGAAGTAGACCAGCTCTGCTGATTTGAAATTTAGATTTTTTTAATTATGTACTGGGGACAGGTTTTTGTCGCTTTACATTGCTTCCTAGTT	4	3.4421472560189	6.31448258262245
ochPri3.JH802118:651206:651510:-	ochPri3.JH802118:651206:651510:-	chr6:13622506:13622507:-_ENSG00000010017_ENST00000011619	Ochotona princeps	87	GCATTTCAAGCTCACACCTGTATCAACATGGAAGTAGACCAGCTCTGCTGATTTGAAATTTAGACTTTTTAATTATGTACTGGGGACAGGTTTTTGTCGCTTTACATTGCTTCCTAGTTT	3	3.18519335052277	5.84311083699042
octDeg1.JH651538:15380406:15380726:-	octDeg1.JH651538:15380406:15380726:-	chr6:13622506:13622507:-_ENSG00000010017_ENST00000011619	Octodon degus	87	CACACTATATTGTGGCATTTAGTCAACATGGAAGTAGACCAGCTCTGCAGATTTGAAATTTAGATTTTTTTTAATTATGTACTGGGGACAGGTTTTTGTCGCTTTACATTGCTTCCTAGT	4	3.85692319210791	7.07537258218458
odoRosDiv1.KB229089:928032:928352:-	odoRosDiv1.KB229089:928032:928352:-	chr6:13622506:13622507:-_ENSG00000010017_ENST00000011619	Odobenus rosmarus divergens	94	ACACGTATATTGTGGCGTATAGTCAACATGGAAGTAGACCGGCTCTGCTGATTTGAAATTTAGATTTTTTTAATTATGTACTGGGGACAGGTTTTTGTCGCTTTACATTGCTTCCTAGTT	4	4.07988102577318	7.48437988275164
orcOrc1.KB316897:2214077:2214397:-/turTru2.JH475653:149384:149704:+	orcOrc1.KB316897:2214077:2214397:-	chr6:13622506:13622507:-_ENSG00000010017_ENST00000011619	Orcinus orca	94	ACACTTATATTGTGGCATATAGTCAACATGGAAGTAGACCAGTTCTGCTGATTTGAAATTTAGATTTTTTAAATTATGTACTGGGGACAGGTTTTTGTTGCTTTACATTGCTTCCTAGTT	4	2.0555190089226	3.77076807431617
orcOrc1.KB316897:2214077:2214397:-/turTru2.JH475653:149384:149704:+	turTru2.JH475653:149384:149704:+	chr6:13622506:13622507:-_ENSG00000010017_ENST00000011619	Tursiops truncatus	94	ACACTTATATTGTGGCATATAGTCAACATGGAAGTAGACCAGTTCTGCTGATTTGAAATTTAGATTTTTTAAATTATGTACTGGGGACAGGTTTTTGTTGCTTTACATTGCTTCCTAGTT	4	2.0555190089226	3.77076807431617
ornAna1.Ultra474:5025533:5025856:+	ornAna1.Ultra474:5025533:5025856:+	chr6:13622506:13622507:-_ENSG00000010017_ENST00000011619	Ornithorhynchus anatinus	180	AAACCTATATCGTGGCATATAGTCAACATGGAAGTAGACCAGCTCTGCCGACGTGGAAATTTAGATTTTTTTAATTACGTACTGGGGACAGGTCTTTGTCGCTTTACATTGCTTCCTAGT	4	3.98724884247568	7.3144498174415
oryAfe1.JH863730:7868401:7868721:+	oryAfe1.JH863730:7868401:7868721:+	chr6:13622506:13622507:-_ENSG00000010017_ENST00000011619	Orycteropus afer afer	99	AAACTTATATTGTGGCATATAGGCAACATGGAAGTAGACCAGCTCTGCTGATTGGAAATTTAGATTTTTTAATTATGTACTGGGGACAGGTTTTTGTCGCTTTACATTGCTTCCTAGTTT	4	3.34873046774173	6.14311319060436
oryCun2.chr12:7310919:7311240:+	oryCun2.chr12:7310919:7311240:+	chr6:13622506:13622507:-_ENSG00000010017_ENST00000011619	Oryctolagus cuniculus	87	ACACCTATATTGTGGCATTTAGTCAACACGGAAGTAGACCAGCTCTGCTGATTTGAAATTTAGATTTTTTTAATTATGTACTGGGGACAGGTTTTTGTCGCTTTACATTGCTTCCTAGTT	4	5.07598069666517	9.31168521125116
oviAri3.chr20:9181949:9182269:-/capHir1.chr23:9214623:9214943:-/panHod1.KE118152:3009155:3009475:-	oviAri3.chr20:9181949:9182269:-	chr6:13622506:13622507:-_ENSG00000010017_ENST00000011619	Ovis aries	94	ACACTTACATTGCGGCATATAGACGACATGGAAGTAGACCAGCTCTGCTGATCTGAAACTTAGATTTTTTTAATTATGTACTGGGGACAGGTTTTTGTCGCTTTACATTGCTTCCTAGTT	4	5.55574014297417	10.1917848822544
oviAri3.chr20:9181949:9182269:-/capHir1.chr23:9214623:9214943:-/panHod1.KE118152:3009155:3009475:-	capHir1.chr23:9214623:9214943:-	chr6:13622506:13622507:-_ENSG00000010017_ENST00000011619	Capra hircus	94	ACACTTACATTGCGGCATATAGACGACATGGAAGTAGACCAGCTCTGCTGATCTGAAACTTAGATTTTTTTAATTATGTACTGGGGACAGGTTTTTGTCGCTTTACATTGCTTCCTAGTT	4	5.55574014297417	10.1917848822544
oviAri3.chr20:9181949:9182269:-/capHir1.chr23:9214623:9214943:-/panHod1.KE118152:3009155:3009475:-	panHod1.KE118152:3009155:3009475:-	chr6:13622506:13622507:-_ENSG00000010017_ENST00000011619	Pantholops hodgsonii	94	ACACTTACATTGCGGCATATAGACGACATGGAAGTAGACCAGCTCTGCTGATCTGAAACTTAGATTTTTTTAATTATGTACTGGGGACAGGTTTTTGTCGCTTTACATTGCTTCCTAGTT	4	5.55574014297417	10.1917848822544
ponAbe2.chr6:14127106:14127426:+/chlSab2.chr17:13468860:13469180:-/gorGor3.chr6:14198462:14198782:+/hg38.chr6:13622124:13622444:+/macFas5.chr4:13762069:13762389:-/nomLeu3.chr8:64406591:64406911:+/panTro4.chr6:13723459:13723779:+/papAnu2.chr4:13536729:13537049:+/rheMac3.chr4:13664306:13664626:+/calJac3.chr4:156564490:156564810:-/saiBol1.JH378127:13434648:13434968:-	calJac3.chr4:156564490:156564810:-	chr6:13622506:13622507:-_ENSG00000010017_ENST00000011619	Callithrix jacchus	43	ACACTTATATTGTGGCATATAGTCAACATGGAAGTAGACCAGCTCTGCTGATTTGAAATTTAGATTTTTTAAATTATGTACTGGGGACAGGTTTTTGTCGCTTTACATTGCTTCCTAGTT	4	2.19881865778114	4.03364559509363
ponAbe2.chr6:14127106:14127426:+/chlSab2.chr17:13468860:13469180:-/gorGor3.chr6:14198462:14198782:+/hg38.chr6:13622124:13622444:+/macFas5.chr4:13762069:13762389:-/nomLeu3.chr8:64406591:64406911:+/panTro4.chr6:13723459:13723779:+/papAnu2.chr4:13536729:13537049:+/rheMac3.chr4:13664306:13664626:+/calJac3.chr4:156564490:156564810:-/saiBol1.JH378127:13434648:13434968:-	nomLeu3.chr8:64406591:64406911:+	chr6:13622506:13622507:-_ENSG00000010017_ENST00000011619	Nomascus leucogenys	19.6	ACACTTATATTGTGGCATATAGTCAACATGGAAGTAGACCAGCTCTGCTGATTTGAAATTTAGATTTTTTAAATTATGTACTGGGGACAGGTTTTTGTCGCTTTACATTGCTTCCTAGTT	4	2.19881865778114	4.03364559509363
ponAbe2.chr6:14127106:14127426:+/chlSab2.chr17:13468860:13469180:-/gorGor3.chr6:14198462:14198782:+/hg38.chr6:13622124:13622444:+/macFas5.chr4:13762069:13762389:-/nomLeu3.chr8:64406591:64406911:+/panTro4.chr6:13723459:13723779:+/papAnu2.chr4:13536729:13537049:+/rheMac3.chr4:13664306:13664626:+/calJac3.chr4:156564490:156564810:-/saiBol1.JH378127:13434648:13434968:-	panTro4.chr6:13723459:13723779:+	chr6:13622506:13622507:-_ENSG00000010017_ENST00000011619	Pan troglodytes	6.4	ACACTTATATTGTGGCATATAGTCAACATGGAAGTAGACCAGCTCTGCTGATTTGAAATTTAGATTTTTTAAATTATGTACTGGGGACAGGTTTTTGTCGCTTTACATTGCTTCCTAGTT	4	2.19881865778114	4.03364559509363
ponAbe2.chr6:14127106:14127426:+/chlSab2.chr17:13468860:13469180:-/gorGor3.chr6:14198462:14198782:+/hg38.chr6:13622124:13622444:+/macFas5.chr4:13762069:13762389:-/nomLeu3.chr8:64406591:64406911:+/panTro4.chr6:13723459:13723779:+/papAnu2.chr4:13536729:13537049:+/rheMac3.chr4:13664306:13664626:+/calJac3.chr4:156564490:156564810:-/saiBol1.JH378127:13434648:13434968:-	papAnu2.chr4:13536729:13537049:+	chr6:13622506:13622507:-_ENSG00000010017_ENST00000011619	Papio hamadryas	28.9	ACACTTATATTGTGGCATATAGTCAACATGGAAGTAGACCAGCTCTGCTGATTTGAAATTTAGATTTTTTAAATTATGTACTGGGGACAGGTTTTTGTCGCTTTACATTGCTTCCTAGTT	4	2.19881865778114	4.03364559509363
ponAbe2.chr6:14127106:14127426:+/chlSab2.chr17:13468860:13469180:-/gorGor3.chr6:14198462:14198782:+/hg38.chr6:13622124:13622444:+/macFas5.chr4:13762069:13762389:-/nomLeu3.chr8:64406591:64406911:+/panTro4.chr6:13723459:13723779:+/papAnu2.chr4:13536729:13537049:+/rheMac3.chr4:13664306:13664626:+/calJac3.chr4:156564490:156564810:-/saiBol1.JH378127:13434648:13434968:-	ponAbe2.chr6:14127106:14127426:+	chr6:13622506:13622507:-_ENSG00000010017_ENST00000011619	Pongo pygmaeus abelii	15.2	ACACTTATATTGTGGCATATAGTCAACATGGAAGTAGACCAGCTCTGCTGATTTGAAATTTAGATTTTTTAAATTATGTACTGGGGACAGGTTTTTGTCGCTTTACATTGCTTCCTAGTT	4	2.19881865778114	4.03364559509363
ponAbe2.chr6:14127106:14127426:+/chlSab2.chr17:13468860:13469180:-/gorGor3.chr6:14198462:14198782:+/hg38.chr6:13622124:13622444:+/macFas5.chr4:13762069:13762389:-/nomLeu3.chr8:64406591:64406911:+/panTro4.chr6:13723459:13723779:+/papAnu2.chr4:13536729:13537049:+/rheMac3.chr4:13664306:13664626:+/calJac3.chr4:156564490:156564810:-/saiBol1.JH378127:13434648:13434968:-	saiBol1.JH378127:13434648:13434968:-	chr6:13622506:13622507:-_ENSG00000010017_ENST00000011619	Saimiri boliviensis	43	ACACTTATATTGTGGCATATAGTCAACATGGAAGTAGACCAGCTCTGCTGATTTGAAATTTAGATTTTTTAAATTATGTACTGGGGACAGGTTTTTGTCGCTTTACATTGCTTCCTAGTT	4	2.19881865778114	4.03364559509363
ponAbe2.chr6:14127106:14127426:+/chlSab2.chr17:13468860:13469180:-/gorGor3.chr6:14198462:14198782:+/hg38.chr6:13622124:13622444:+/macFas5.chr4:13762069:13762389:-/nomLeu3.chr8:64406591:64406911:+/panTro4.chr6:13723459:13723779:+/papAnu2.chr4:13536729:13537049:+/rheMac3.chr4:13664306:13664626:+/calJac3.chr4:156564490:156564810:-/saiBol1.JH378127:13434648:13434968:-	hg38.chr6:13622124:13622444:+	chr6:13622506:13622507:-_ENSG00000010017_ENST00000011619	Homo sapiens	0	ACACTTATATTGTGGCATATAGTCAACATGGAAGTAGACCAGCTCTGCTGATTTGAAATTTAGATTTTTTAAATTATGTACTGGGGACAGGTTTTTGTCGCTTTACATTGCTTCCTAGTT	4	2.19881865778114	4.03364559509363
ponAbe2.chr6:14127106:14127426:+/chlSab2.chr17:13468860:13469180:-/gorGor3.chr6:14198462:14198782:+/hg38.chr6:13622124:13622444:+/macFas5.chr4:13762069:13762389:-/nomLeu3.chr8:64406591:64406911:+/panTro4.chr6:13723459:13723779:+/papAnu2.chr4:13536729:13537049:+/rheMac3.chr4:13664306:13664626:+/calJac3.chr4:156564490:156564810:-/saiBol1.JH378127:13434648:13434968:-	chlSab2.chr17:13468860:13469180:-	chr6:13622506:13622507:-_ENSG00000010017_ENST00000011619	Chlorocebus sabaeus	28.9	ACACTTATATTGTGGCATATAGTCAACATGGAAGTAGACCAGCTCTGCTGATTTGAAATTTAGATTTTTTAAATTATGTACTGGGGACAGGTTTTTGTCGCTTTACATTGCTTCCTAGTT	4	2.19881865778114	4.03364559509363
ponAbe2.chr6:14127106:14127426:+/chlSab2.chr17:13468860:13469180:-/gorGor3.chr6:14198462:14198782:+/hg38.chr6:13622124:13622444:+/macFas5.chr4:13762069:13762389:-/nomLeu3.chr8:64406591:64406911:+/panTro4.chr6:13723459:13723779:+/papAnu2.chr4:13536729:13537049:+/rheMac3.chr4:13664306:13664626:+/calJac3.chr4:156564490:156564810:-/saiBol1.JH378127:13434648:13434968:-	rheMac3.chr4:13664306:13664626:+	chr6:13622506:13622507:-_ENSG00000010017_ENST00000011619	Macaca mulatta	28.9	ACACTTATATTGTGGCATATAGTCAACATGGAAGTAGACCAGCTCTGCTGATTTGAAATTTAGATTTTTTAAATTATGTACTGGGGACAGGTTTTTGTCGCTTTACATTGCTTCCTAGTT	4	2.19881865778114	4.03364559509363
ponAbe2.chr6:14127106:14127426:+/chlSab2.chr17:13468860:13469180:-/gorGor3.chr6:14198462:14198782:+/hg38.chr6:13622124:13622444:+/macFas5.chr4:13762069:13762389:-/nomLeu3.chr8:64406591:64406911:+/panTro4.chr6:13723459:13723779:+/papAnu2.chr4:13536729:13537049:+/rheMac3.chr4:13664306:13664626:+/calJac3.chr4:156564490:156564810:-/saiBol1.JH378127:13434648:13434968:-	gorGor3.chr6:14198462:14198782:+	chr6:13622506:13622507:-_ENSG00000010017_ENST00000011619	Gorilla gorilla gorilla	8.6	ACACTTATATTGTGGCATATAGTCAACATGGAAGTAGACCAGCTCTGCTGATTTGAAATTTAGATTTTTTAAATTATGTACTGGGGACAGGTTTTTGTCGCTTTACATTGCTTCCTAGTT	4	2.19881865778114	4.03364559509363
ponAbe2.chr6:14127106:14127426:+/chlSab2.chr17:13468860:13469180:-/gorGor3.chr6:14198462:14198782:+/hg38.chr6:13622124:13622444:+/macFas5.chr4:13762069:13762389:-/nomLeu3.chr8:64406591:64406911:+/panTro4.chr6:13723459:13723779:+/papAnu2.chr4:13536729:13537049:+/rheMac3.chr4:13664306:13664626:+/calJac3.chr4:156564490:156564810:-/saiBol1.JH378127:13434648:13434968:-	macFas5.chr4:13762069:13762389:-	chr6:13622506:13622507:-_ENSG00000010017_ENST00000011619	Macaca fascicularis	28.9	ACACTTATATTGTGGCATATAGTCAACATGGAAGTAGACCAGCTCTGCTGATTTGAAATTTAGATTTTTTAAATTATGTACTGGGGACAGGTTTTTGTCGCTTTACATTGCTTCCTAGTT	4	2.19881865778114	4.03364559509363
ponAbe2.chr6:14127106:14127426:+/chlSab2.chr17:13468860:13469180:-/gorGor3.chr6:14198462:14198782:+/hg38.chr6:13622124:13622444:+/macFas5.chr4:13762069:13762389:-/nomLeu3.chr8:64406591:64406911:+/panTro4.chr6:13723459:13723779:+/papAnu2.chr4:13536729:13537049:+/rheMac3.chr4:13664306:13664626:+/calJac3.chr4:156564490:156564810:-/saiBol1.JH378127:13434648:13434968:-:total_motif_mut	chr6:13622506:13622507:-_ENSG00000010017_ENST00000011619_total_motif_mut	chr6:13622506:13622507:-_ENSG00000010017_ENST00000011619	Motif mutant	NA	ACACTTATATTGTGGCATACCGTCAACATGGAAGCCGACCAGCTCTGCTGATTTGAAATTCCGATTTTTTAAATTATGTACTGGGGACAGGTTTTTGTCGCTTTACATTGCTTCCCCGTT	0	0.545119447394113	1
pteAle1.KB030554:9401656:9401978:-/pteVam1.scaffold_3597:44175:44497:+	pteVam1.scaffold_3597:44175:44497:+	chr6:13622506:13622507:-_ENSG00000010017_ENST00000011619	Pteropus vampyrus	94	ACACTTATATTGTGGCATATAGTCAACATGGAAGTAGACCAGCTCTGCTGATTTGAAATTTAGATTTTTTTTTAATTATGTACTGGGGACAGGTTTTTGTCGCTTTACATTGCTTCCTAG	4	4.93002004143606	9.04392617985564
pteAle1.KB030554:9401656:9401978:-/pteVam1.scaffold_3597:44175:44497:+	pteAle1.KB030554:9401656:9401978:-	chr6:13622506:13622507:-_ENSG00000010017_ENST00000011619	Pteropus alecto	94	ACACTTATATTGTGGCATATAGTCAACATGGAAGTAGACCAGCTCTGCTGATTTGAAATTTAGATTTTTTTTTAATTATGTACTGGGGACAGGTTTTTGTCGCTTTACATTGCTTCCTAG	4	4.93002004143606	9.04392617985564
rn6.chr17:24021496:24021815:+	rn6.chr17:24021496:24021815:+	chr6:13622506:13622507:-_ENSG00000010017_ENST00000011619	Rattus norvegicus	87	ACGCTTGCATCGTGGCAAACAGCCAACATGGAAGTAGACGGGCTCTGCTGATCTGAAATTTACATTTTTAATTATGTACTGGGGACAGGTTTTTGTCGCTTTACATTGCTTCCTAGTTTA	2	0.640322284184262	1.17464582715817
sarHar1.chr2_GL841348_random:2457413:2457737:-	sarHar1.chr2_GL841348_random:2457413:2457737:-	chr6:13622506:13622507:-_ENSG00000010017_ENST00000011619	Sarcophilus harrisii	160	AGACTTATATTGTGGCATATAGTCAACATGGAAGTAGACCAGCTCTGCCGATTTGAAATTTAGATTTTTTTAAAATTATGTACTGGGGACAGGTCTTTGTCGCTTTACATTGCTTCCTAG	4	3.55795987158389	6.52693623130188
sorAra2.JH798295:3098042:3098360:+	sorAra2.JH798295:3098042:3098360:+	chr6:13622506:13622507:-_ENSG00000010017_ENST00000011619	Sorex araneus	94	ACACTTATATTGTGGCATATAGTCAACATGGAAGTAGACCAGCTCTGCTGATTTGAAATTTAGATTTTTTAATTATGTACTGGGGACAGGTTTTTGTCGCTTTACATTGCTTCCTAGTTT	4	3.14471671048561	5.76885804665125
speTri2.JH393362:222081:222402:+	speTri2.JH393362:222081:222402:+	chr6:13622506:13622507:-_ENSG00000010017_ENST00000011619	Spermophilus tridecemlineatus	87	CACTTATATTGTGGCATATAGTCAACATGGAAGTTAGACCAGCTCGGCTGATTTGAAATTTAGATTTTTTTAATTATGTACTGGGGACAGGTTTTTGTCGCTTTACATTGCTTCCTAGTT	4	5.98574849651897	10.9806181473312
susScr3.chr7:10288280:10288600:+	susScr3.chr7:10288280:10288600:+	chr6:13622506:13622507:-_ENSG00000010017_ENST00000011619	Sus scrofa	94	ACATTTATATTGTGGCATATAGTCAACATGGAAGTAGACCAGCTCTGCTGAATGGAAATTTAGATTTTTTTAATTATGTACTGGGGACAGGTTTTTGTCGCTTTACATTGCTTCCTAGTT	4	3.6392255353121	6.67601486740024
triMan1.JH594709:3127167:3127486:+	triMan1.JH594709:3127167:3127486:+	chr6:13622506:13622507:-_ENSG00000010017_ENST00000011619	Trichechus manatus latirostris	99	AAACTTGTATTGTGGCATATAGTCAACATGGAAGTAGACCAGCTCTGCCGATTTGAAATTTAGATTTTTTAATTATGTACTGGGGACAGGTTTTTGTCGCTTTACATTGCTTCCTAGTTT	4	3.95326967865533	7.25211638945103
ailMel1.GL192415.1:1604143:1604463:+	ailMel1.GL192415.1:1604143:1604463:+	chr6:136599331:136599332:-_ENSG00000029363_ENST00000527536	Ailuropoda melanoleuca	94	CACATCTGGTGATATTTGGCCTGGCCTTTCAGCTTACGATAATAGTCCCAGATCACCTCATAGTCCTTCACCGATTGCTACACCACCTAGTCAGAGTTCATCTTGCTCTGATGCCCCCAT	3	0.818338667064787	0.875291005234816
allMis1.JH733128:279970:280284:+	allMis1.JH733128:279970:280284:+	chr6:136599331:136599332:-_ENSG00000029363_ENST00000527536	Alligator mississippiensis	319	AGCTTCTGGTGACATTTGGCCTGGTCTTTCAGCATATGATAACAGTCCAAGGTCGCCCCATAGTCCTTCTATTGCCAGCCCACCCAGTCAGAGTTCATCTTGCTCTGATGCCCCCTTGCT	1	0.87550701928708	0.936437993026251
anaPla1.KB742694:1559236:1559550:-	anaPla1.KB742694:1559236:1559550:-	chr6:136599331:136599332:-_ENSG00000029363_ENST00000527536	Anas platyrhynchos	319	AGCTTCTGGCGACATTTGGCCTGGCCTTTCAGCATATGATAACAGTCCAAGGTCACCCCATAGTCCTTCTATTGCCACCCCACCTAGTCAGAGTTCATCTTGCTCTGAAGCCCCTTTGCT	2	0.896611773122083	0.959011533716599
anoCar2.chrUn_GL343200:2177889:2178203:-	anoCar2.chrUn_GL343200:2177889:2178203:-	chr6:136599331:136599332:-_ENSG00000029363_ENST00000527536	Anolis carolinensis	319	AGCTTCAGGTGATATTTGGCCTGGTCTTTCAGCATATGATAACAGCCCAAGGTCTCCTCATAGTCCCTCTATTGCCTCCCCACCTAGTCAGAGTTCTTCATGTTCTGATGCTCACTTACT	2	0.603237078187427	0.645219405867063
apaSpi1.KB930168:706086:706400:-	apaSpi1.KB930168:706086:706400:-	chr6:136599331:136599332:-_ENSG00000029363_ENST00000527536	Apalone spinifera	319	AGCTTCTGGTGACATTTGGCCCGGCCTTTCAGCATATGACAACAGTCCAAGGTCACCCCATAGTCCTTCTGTTGCTTCCCCACCTAGTCAGAGTTCGTCTTGCTCTGATGCGCCCTTGCT	2	0.53900525787455	0.576517367417169
bosTau8.chr9:75280428:75280748:+/capHir1.chr9:60884374:60884694:+/oviAri3.chr8:61310718:61311038:+/panHod1.KE110627:1097869:1098189:+	bosTau8.chr9:75280428:75280748:+	chr6:136599331:136599332:-_ENSG00000029363_ENST00000527536	Bos taurus	94	CACATCTGGTGATATTTGGCCTGGCCTTTCAGCTTATGATAATAGCCCCAGATCGCCCCATAGTCCTTCACCAATTGCTACACCACCTAGTCAGAGTTCATCTTGCTCTGATGCCCCCAT	3	1.09063089685874	1.16653343227157
bosTau8.chr9:75280428:75280748:+/capHir1.chr9:60884374:60884694:+/oviAri3.chr8:61310718:61311038:+/panHod1.KE110627:1097869:1098189:+	capHir1.chr9:60884374:60884694:+	chr6:136599331:136599332:-_ENSG00000029363_ENST00000527536	Capra hircus	94	CACATCTGGTGATATTTGGCCTGGCCTTTCAGCTTATGATAATAGCCCCAGATCGCCCCATAGTCCTTCACCAATTGCTACACCACCTAGTCAGAGTTCATCTTGCTCTGATGCCCCCAT	3	1.09063089685874	1.16653343227157
bosTau8.chr9:75280428:75280748:+/capHir1.chr9:60884374:60884694:+/oviAri3.chr8:61310718:61311038:+/panHod1.KE110627:1097869:1098189:+	panHod1.KE110627:1097869:1098189:+	chr6:136599331:136599332:-_ENSG00000029363_ENST00000527536	Pantholops hodgsonii	94	CACATCTGGTGATATTTGGCCTGGCCTTTCAGCTTATGATAATAGCCCCAGATCGCCCCATAGTCCTTCACCAATTGCTACACCACCTAGTCAGAGTTCATCTTGCTCTGATGCCCCCAT	3	1.09063089685874	1.16653343227157
bosTau8.chr9:75280428:75280748:+/capHir1.chr9:60884374:60884694:+/oviAri3.chr8:61310718:61311038:+/panHod1.KE110627:1097869:1098189:+	oviAri3.chr8:61310718:61311038:+	chr6:136599331:136599332:-_ENSG00000029363_ENST00000527536	Ovis aries	94	CACATCTGGTGATATTTGGCCTGGCCTTTCAGCTTATGATAATAGCCCCAGATCGCCCCATAGTCCTTCACCAATTGCTACACCACCTAGTCAGAGTTCATCTTGCTCTGATGCCCCCAT	3	1.09063089685874	1.16653343227157
calJac3.chr4:136857767:136858087:+	calJac3.chr4:136857767:136858087:+	chr6:136599331:136599332:-_ENSG00000029363_ENST00000527536	Callithrix jacchus	43	CACATCCGGTGATATTTGGCCTGGCCTTTCAGCTTATGATAATAGTCCCAGATCACCCCATAGTCCTTCACCTATTGCTACACCACCTAGTCAGAGTTCGTCTTGCTCTGATGCTCCCAT	3	1.13122359447283	1.20995118158467
camFer1.KB017331:2823539:2823859:+	camFer1.KB017331:2823539:2823859:+	chr6:136599331:136599332:-_ENSG00000029363_ENST00000527536	Camelus ferus	94	CACATCTGGTGATATTTGGCCTGGCCTTTCAGCGTATGATAATAGTCCCAGATCGCCCCATAGTCCTTCACCAATCGCTACACCACCTAGTCAGAGTTCATCTTGCTCTGATGCCCCCAT	3	0.893217849441733	0.955381409674534
canFam3.chr1:28872301:28872621:+	canFam3.chr1:28872301:28872621:+	chr6:136599331:136599332:-_ENSG00000029363_ENST00000527536	Canis lupus familiaris	94	CACATCTGGTGATATTTGGCCTGGCCTTTCAGCTTATGATAATAGTCCCAGATCACCTCATAGTCCTTCACCGATTGCTACACCACCTAGTCAGAGTTCATCTTGCTCTGATGCCCCCAT	3	0.817484746575077	0.87437765608744
cavPor3.scaffold_41:15736450:15736767:+	cavPor3.scaffold_41:15736450:15736767:+	chr6:136599331:136599332:-_ENSG00000029363_ENST00000527536	Cavia porcellus	87	CACATCTGGTGATATTTGGCCTGGCCTTTCTGCTTATGATAATAGTCCCAGATCACCCCATAGTCCTTCACCTATTGCTACACCACCTAGTCAGAGTTCATCATGCTCTGATGCCCCCAT	3	0.992625857200339	1.06170772485589
cerSim1.JH767729:55400597:55400917:+	cerSim1.JH767729:55400597:55400917:+	chr6:136599331:136599332:-_ENSG00000029363_ENST00000527536	Ceratotherium simum	94	CACGTCTGGTGATATTTGGCCTGGCCTCTCAGCTTATGATAATAGTCCCAGATCACCCCATAGTCCCTCACCAATCGCCACGCCACCTAGTCAGAGTTCATCGTGCTCTGATGCCCCCAT	3	0.979070674798189	1.0472091685632
cheMyd1.KB522139:2474691:2475005:+	cheMyd1.KB522139:2474691:2475005:+	chr6:136599331:136599332:-_ENSG00000029363_ENST00000527536	Chelonia mydas	319	AGCTTCTGGTGACATTTGGCCTGGCCTTTCAGCATATGATAACAGTCCAAGGTCACCCCATAGTCCTTCTATTGCCTCCCCACCCAGTCAGAGTTCATCTTGCTCTGATGCCCCCTTGCT	1	0.625586401962407	0.669124132431538
chiLan1.JH721899:20638777:20639094:-	chiLan1.JH721899:20638777:20639094:-	chr6:136599331:136599332:-_ENSG00000029363_ENST00000527536	Chinchilla lanigera	87	CACATCTGGTGATATTTGGCCTGGCCTTTCTGCTTACGATAATAGTCCCAGATCACCCCATAGTCCTTCACCTATTGCTACACCACCTAGTCAGAGTTCATCATGCTCTGATGCCCCCAT	3	0.924090213651898	0.988402338283974
chrAsi1.JH823269:21500225:21500542:-	chrAsi1.JH823269:21500225:21500542:-	chr6:136599331:136599332:-_ENSG00000029363_ENST00000527536	Chrysochloris asiatica	99	CACATCTGGTGATATTTGGCCTGGTCTTTCAGCTTATGATAATAGTCCCAGGTCGCCCCATAGTCCCTCACCGATTGCCACACCACCCAGTCAGAGTTCATCTTGCTCTGATGCCCCTAT	2	0.444183023334403	0.475095972669991
chrPic2.chr3:26615019:26615333:-	chrPic2.chr3:26615019:26615333:-	chr6:136599331:136599332:-_ENSG00000029363_ENST00000527536	Chrysemys picta bellii	319	AGCTTCTGGTGACATTTGGCCTGGCCTTTCAGCATATGATAACAGTCCAAGGTCACCCCATAGTCCTTCTATTGCCTCCCCACCCAGTCAGAGTTCATCTTGCTCTGATGCCCCTTTGCT	1	0.586262287311438	0.627063253203782
colLiv1.KB375667:2981354:2981668:+	colLiv1.KB375667:2981354:2981668:+	chr6:136599331:136599332:-_ENSG00000029363_ENST00000527536	Columba livia	319	AGCTTCTGGCGACATTTGGCCTGGCCTTTCAGCATATGATAACAGTCCAAGGTCACCCCATAGTCCCTCTATTGCCTCCCCACCTAGTCAGAGTTCATCTTGCTCTGATGCCCCTTTGCT	2	0.687555891450327	0.735406392980612
conCri1.JH655878:70513633:70513953:+	conCri1.JH655878:70513633:70513953:+	chr6:136599331:136599332:-_ENSG00000029363_ENST00000527536	Condylura cristata	94	TACTTCTGGTGATATCTGGCCTGGCCTTTCAGCTTATGATAATAGTCCCAGATCACCCCATAGTCCTTCACCGATTGCTACTCCACCTAGTCAGAGTTCATCTTGTTCTGATGCTCCCAT	3	0.946462657107288	1.01233179354467
dasNov3.JH570020:1022961:1023278:+	dasNov3.JH570020:1022961:1023278:+	chr6:136599331:136599332:-_ENSG00000029363_ENST00000527536	Dasypus novemcinctus	99	CACATCTGGCGATATTTGGCCTGGCCTTTCAGCTTATGATAATAGTCCCCGGTCACCCCATAGTCCTTCACCTATTGCTACACCACCTAGTCAGAGCTCATCTTGTTCTGATGCCCCCAT	3	1.03675536173848	1.10890842542433
echTel2.JH980303:31411608:31411925:-	echTel2.JH980303:31411608:31411925:-	chr6:136599331:136599332:-_ENSG00000029363_ENST00000527536	Echinops telfairi	99	CGCATCTGGTGATATTTGGGCTGGCCTTTCAGCTTATGATAATAGCCCCAGATCACCCCATAGTCCTTCACCTATTGCTACACCACCTAGTCAGAGCTCCTCTTGCTCTGATGCCCCCAT	3	0.398475030503196	0.426206928802625
eleEdw1.JH947168:13816521:13816838:-	eleEdw1.JH947168:13816521:13816838:-	chr6:136599331:136599332:-_ENSG00000029363_ENST00000527536	Elephantulus edwardii	99	CACATCTGGTGATATTTGGCCTGGCCTTTCGGCTTATGATAACAGTCCCAGATCACCCCATAGTCCTTCACCTATTGCTACACCACCTAGTCAGAGTTCATCTTGCTCTGATGCTCCTAT	2	0.667343275900949	0.713787079003799
eptFus1.JH977611:13031502:13031822:-	eptFus1.JH977611:13031502:13031822:-	chr6:136599331:136599332:-_ENSG00000029363_ENST00000527536	Eptesicus fuscus	94	CACATCTGGTGATATTTGGCCTGGCCTTTCAGCTTATGATAATAGTCCTAGGTCACCTCATAGTCCTTCACCGATTGCTACGCCACCTAGTCAGAGTTCATCTTGCTCTGATGCGCCCAT	4	0.634527975483787	0.678687995402821
equCab2.chr10:81840907:81841227:+	equCab2.chr10:81840907:81841227:+	chr6:136599331:136599332:-_ENSG00000029363_ENST00000527536	Equus caballus	94	CACGTCTGGTGATATTTGGCCTGGCCTTTCAGCTTATGATAATAGTCCCAGATCACCCCATAGTCCTTCACCAATTGCTACACCACCCAGCCAGAGTTCATCTTGCTCTGATGCCCCCAT	2	1.15731960865293	1.23786334974148
eriEur2.JH835402:3627675:3627995:+	eriEur2.JH835402:3627675:3627995:+	chr6:136599331:136599332:-_ENSG00000029363_ENST00000527536	Erinaceus europaeus	94	TACATCTGGTGACATATGGCCTGGCCTTTCAGCTTATGATAACAGTCCTAGATCTCCCCATAGTCCTTCACCAATTGCTACACCACCTAGTCAGAGTTCATCTTGCTCTGATGCACCCAT	3	1.2053510858468	1.2892375810322
falChe1.KB397488:4551677:4551991:-	falChe1.KB397488:4551677:4551991:-	chr6:136599331:136599332:-_ENSG00000029363_ENST00000527536	Falco cherrug	319	AGCTTCTGGCGACATTTGGCCTGGCCTTTCAGCATATGATAACAGTCCAAGGTCACCCCATAGTCCTTCTATTGCCACCCCACCTAGTCAGAGTTCATCTTGCTCTGATGCCCCTTTGCT	2	0.72704065657942	0.777639103168029
felCat8.chrB2:123476080:123476400:+	felCat8.chrB2:123476080:123476400:+	chr6:136599331:136599332:-_ENSG00000029363_ENST00000527536	Felis catus	94	CACATCTGGTGATATTTGGCCTGGCCTTTCAGCCTATGATAACAGTCCCAGATCTCCTCATAGTCCTTCACCGATCGCTACACCACCTAGTCAGAGTTCGTCTTGCTCTGATGCCCCCAT	2	0.756994918304725	0.809678033884391
ficAlb2.chr3:50105242:50105556:+	ficAlb2.chr3:50105242:50105556:+	chr6:136599331:136599332:-_ENSG00000029363_ENST00000527536	Ficedula albicollis	319	AGCTTCTGGAGACATTTGGCCTGGCCTTTCAGCGTATGATAACAGTCCAAGGTCACCCCATAGTCCTTCTATTGCCTCCCCGCCTAGTCAGAGTTCATCTTGCTCTGATGCCCCTCTGCT	2	0.814281454701173	0.870951430886049
galGal4.chr3:55956504:55956818:-	galGal4.chr3:55956504:55956818:-	chr6:136599331:136599332:-_ENSG00000029363_ENST00000527536	Gallus gallus	319	AGCTTCCGGCGACATTTGGCCTGGCCTTTCAGCGTATGATAACAGTCCGAGGTCACCCCACAGTCCTTCTATTGCCACCCCGCCTAGTCAGAGTTCATCTTGCTCTGATGCCCCTTTGCT	1	0.583157910268975	0.623742826818612
geoFor1.JH739906:2841479:2841793:+	geoFor1.JH739906:2841479:2841793:+	chr6:136599331:136599332:-_ENSG00000029363_ENST00000527536	Geospiza fortis	319	AGCTTCTGGCGACATTTGGCCCGGCCTTTCAGCGTATGATAACAGTCCAAGGTCACCCCATAGTCCTTCTATTGCCACCCCACCTAGCCAGAGTTCATCTTGCTCTGATGCCCCTCTGCT	2	0.710494658173663	0.759941584817668
gorGor3.chr6:136991638:136991958:+/hg38.chr6:136278042:136278362:+/nomLeu3.chr3:123669577:123669897:+/panTro4.chr6:137626487:137626807:+/chlSab2.chr13:61239089:61239409:-/papAnu2.chr4:39094909:39095229:-/macFas5.chr4:40590554:40590874:+/rheMac3.chr4:40059488:40059808:-	panTro4.chr6:137626487:137626807:+	chr6:136599331:136599332:-_ENSG00000029363_ENST00000527536	Pan troglodytes	6.4	CACATCCGGTGATATTTGGCCTGGCCTTTCAGCTTATGATAATAGTCCTAGATCACCCCATAGTCCTTCACCTATTGCTACACCACCTAGTCAGAGTTCATCTTGCTCTGATGCTCCCAT	4	1.30028143627103	1.39077461599616
gorGor3.chr6:136991638:136991958:+/hg38.chr6:136278042:136278362:+/nomLeu3.chr3:123669577:123669897:+/panTro4.chr6:137626487:137626807:+/chlSab2.chr13:61239089:61239409:-/papAnu2.chr4:39094909:39095229:-/macFas5.chr4:40590554:40590874:+/rheMac3.chr4:40059488:40059808:-	papAnu2.chr4:39094909:39095229:-	chr6:136599331:136599332:-_ENSG00000029363_ENST00000527536	Papio hamadryas	28.9	CACATCCGGTGATATTTGGCCTGGCCTTTCAGCTTATGATAATAGTCCTAGATCACCCCATAGTCCTTCACCTATTGCTACACCACCTAGTCAGAGTTCATCTTGCTCTGATGCTCCCAT	4	1.30028143627103	1.39077461599616
gorGor3.chr6:136991638:136991958:+/hg38.chr6:136278042:136278362:+/nomLeu3.chr3:123669577:123669897:+/panTro4.chr6:137626487:137626807:+/chlSab2.chr13:61239089:61239409:-/papAnu2.chr4:39094909:39095229:-/macFas5.chr4:40590554:40590874:+/rheMac3.chr4:40059488:40059808:-	chlSab2.chr13:61239089:61239409:-	chr6:136599331:136599332:-_ENSG00000029363_ENST00000527536	Chlorocebus sabaeus	28.9	CACATCCGGTGATATTTGGCCTGGCCTTTCAGCTTATGATAATAGTCCTAGATCACCCCATAGTCCTTCACCTATTGCTACACCACCTAGTCAGAGTTCATCTTGCTCTGATGCTCCCAT	4	1.30028143627103	1.39077461599616
gorGor3.chr6:136991638:136991958:+/hg38.chr6:136278042:136278362:+/nomLeu3.chr3:123669577:123669897:+/panTro4.chr6:137626487:137626807:+/chlSab2.chr13:61239089:61239409:-/papAnu2.chr4:39094909:39095229:-/macFas5.chr4:40590554:40590874:+/rheMac3.chr4:40059488:40059808:-	hg38.chr6:136278042:136278362:+	chr6:136599331:136599332:-_ENSG00000029363_ENST00000527536	Homo sapiens	0	CACATCCGGTGATATTTGGCCTGGCCTTTCAGCTTATGATAATAGTCCTAGATCACCCCATAGTCCTTCACCTATTGCTACACCACCTAGTCAGAGTTCATCTTGCTCTGATGCTCCCAT	4	1.30028143627103	1.39077461599616
gorGor3.chr6:136991638:136991958:+/hg38.chr6:136278042:136278362:+/nomLeu3.chr3:123669577:123669897:+/panTro4.chr6:137626487:137626807:+/chlSab2.chr13:61239089:61239409:-/papAnu2.chr4:39094909:39095229:-/macFas5.chr4:40590554:40590874:+/rheMac3.chr4:40059488:40059808:-	macFas5.chr4:40590554:40590874:+	chr6:136599331:136599332:-_ENSG00000029363_ENST00000527536	Macaca fascicularis	28.9	CACATCCGGTGATATTTGGCCTGGCCTTTCAGCTTATGATAATAGTCCTAGATCACCCCATAGTCCTTCACCTATTGCTACACCACCTAGTCAGAGTTCATCTTGCTCTGATGCTCCCAT	4	1.30028143627103	1.39077461599616
gorGor3.chr6:136991638:136991958:+/hg38.chr6:136278042:136278362:+/nomLeu3.chr3:123669577:123669897:+/panTro4.chr6:137626487:137626807:+/chlSab2.chr13:61239089:61239409:-/papAnu2.chr4:39094909:39095229:-/macFas5.chr4:40590554:40590874:+/rheMac3.chr4:40059488:40059808:-	nomLeu3.chr3:123669577:123669897:+	chr6:136599331:136599332:-_ENSG00000029363_ENST00000527536	Nomascus leucogenys	19.6	CACATCCGGTGATATTTGGCCTGGCCTTTCAGCTTATGATAATAGTCCTAGATCACCCCATAGTCCTTCACCTATTGCTACACCACCTAGTCAGAGTTCATCTTGCTCTGATGCTCCCAT	4	1.30028143627103	1.39077461599616
gorGor3.chr6:136991638:136991958:+/hg38.chr6:136278042:136278362:+/nomLeu3.chr3:123669577:123669897:+/panTro4.chr6:137626487:137626807:+/chlSab2.chr13:61239089:61239409:-/papAnu2.chr4:39094909:39095229:-/macFas5.chr4:40590554:40590874:+/rheMac3.chr4:40059488:40059808:-	rheMac3.chr4:40059488:40059808:-	chr6:136599331:136599332:-_ENSG00000029363_ENST00000527536	Macaca mulatta	28.9	CACATCCGGTGATATTTGGCCTGGCCTTTCAGCTTATGATAATAGTCCTAGATCACCCCATAGTCCTTCACCTATTGCTACACCACCTAGTCAGAGTTCATCTTGCTCTGATGCTCCCAT	4	1.30028143627103	1.39077461599616
gorGor3.chr6:136991638:136991958:+/hg38.chr6:136278042:136278362:+/nomLeu3.chr3:123669577:123669897:+/panTro4.chr6:137626487:137626807:+/chlSab2.chr13:61239089:61239409:-/papAnu2.chr4:39094909:39095229:-/macFas5.chr4:40590554:40590874:+/rheMac3.chr4:40059488:40059808:-	gorGor3.chr6:136991638:136991958:+	chr6:136599331:136599332:-_ENSG00000029363_ENST00000527536	Gorilla gorilla gorilla	8.6	CACATCCGGTGATATTTGGCCTGGCCTTTCAGCTTATGATAATAGTCCTAGATCACCCCATAGTCCTTCACCTATTGCTACACCACCTAGTCAGAGTTCATCTTGCTCTGATGCTCCCAT	4	1.30028143627103	1.39077461599616
gorGor3.chr6:136991638:136991958:+/hg38.chr6:136278042:136278362:+/nomLeu3.chr3:123669577:123669897:+/panTro4.chr6:137626487:137626807:+/chlSab2.chr13:61239089:61239409:-/papAnu2.chr4:39094909:39095229:-/macFas5.chr4:40590554:40590874:+/rheMac3.chr4:40059488:40059808:-:total_motif_mut	chr6:136599331:136599332:-_ENSG00000029363_ENST00000527536_total_motif_mut	chr6:136599331:136599332:-_ENSG00000029363_ENST00000527536	Motif mutant	NA	CACATCCGGTGATATTTGGCCTGGCCTTTCAGCTTATGATAACCGTCCCCGATCACCCCACCGTCCTTCACCTATTGCTACACCACCCCGTCAGAGTTCATCTTGCTCTGATGCTCCCAT	0	0.934933253250157	1
hetGla2.JH602199:2836165:2836482:-	hetGla2.JH602199:2836165:2836482:-	chr6:136599331:136599332:-_ENSG00000029363_ENST00000527536	Heterocephalus glaber	87	CACATCTGGCGATATTTGGCCTGGCCTTTCTGCTTATGATAATAGTCCCAGATCACCCCATAGTCCTTCACCTATTGCTACACCACCTAGTCAGAGTTCATCCTGCTCTGATGCCCCCAT	3	1.03717844623535	1.10936095451708
jacJac1.JH725440:24313329:24313646:-	jacJac1.JH725440:24313329:24313646:-	chr6:136599331:136599332:-_ENSG00000029363_ENST00000527536	Jaculus jaculus	87	CACATCTGGTGATATTTGGCCTGGCCTTTCAGCTTACGATAATAGTCCCAGATCACCGCATAGTCCTTCCCCTATTGCTACACCACCTAGTCAGAGTTCATCTTGCTCAGATGCCCCCAT	3	0.92751875435232	0.992069488520103
latCha1.JH128164:267978:268310:-	latCha1.JH128164:267978:268310:-	chr6:136599331:136599332:-_ENSG00000029363_ENST00000527536	Latimeria chalumnae	414	GGGGGGTGACAGCTGGCCAGGCCTTTCTGCCTACAATGACAACAGTCCTAGATCTCACCAGAGTCCATCTCCTGTTCCCACCCCCACCAGCCACAGTTCCTCTCGCTCTGATGTCGCTCT	1	1.46884471296545	1.57106906601004
lepWed1.KB715690:746271:746591:-	lepWed1.KB715690:746271:746591:-	chr6:136599331:136599332:-_ENSG00000029363_ENST00000527536	Leptonychotes weddellii	94	CACATCTGGTGATATTTGGCCTGGCCTCTCAGCTTATGATAATAGTCCTAGATCACCTCATAGTCCTTCACCGATTGCTACACCACCTAGTCAGAGTTCATCTTGCTCTGATGCCCCCAT	4	0.929830831823331	0.994542475188375
loxAfr3.scaffold_0:106290253:106290570:-	loxAfr3.scaffold_0:106290253:106290570:-	chr6:136599331:136599332:-_ENSG00000029363_ENST00000527536	Loxodonta africana	99	CACATCTGGTGATATTTGGCCTGGCCTCTCAGCTTATGATAATAGTCCCAGATCACCCCATAGTCCTTCACCTATTGCTACACCACCTAGTCAGAGTTCATCTTGCTCTGATGCCCCCAT	3	1.01651329052661	1.08725760581608
macEug2.GL046090:2332:3515:+	macEug2.GL046090:2332:3515:+	chr6:136599331:136599332:-_ENSG00000029363_ENST00000527536	Macropus eugenii	160	AGCATCTGGAGACATTTGGCCTTGTCTTTCAACATATGATAATAGTCCAGCATCATTCCAAAGCCCTTCTTCTATTGCTATGCAACCTAGTCCGAGTGCATCTTGTTCAGATGCTCACAT	2	1.05227368297099	1.12550674533494
melGal1.chr2:60007402:60007716:-	melGal1.chr2:60007402:60007716:-	chr6:136599331:136599332:-_ENSG00000029363_ENST00000527536	Meleagris gallopavo	319	AGCTTCTGGCGACATTTGGCCTGGCCTTTCAGCGTATGATAACAGTCCAAGGTCACCCCACAGTCCTTCTATTGCCACCCCGCCTAGTCAGAGTTCATCTTGCTCTGATGCCCCTTTGCT	1	0.565956514487212	0.605344298664902
melUnd1.JH556631:15406876:15407190:+/amaVit1.KB280310:19650:19964:-/araMac1.KE099942:3321:3635:-	amaVit1.KB280310:19650:19964:-	chr6:136599331:136599332:-_ENSG00000029363_ENST00000527536	Amazona vittata	319	AGCTTCTGGCGACATTTGGCCTGGCCTTTCAGCATATGATAACAGTCCAAGGTCACCCCATAGTCCTTCAATTGCCACCCCACCTAGTCAGAGTTCATCTTGCTCTGATGCCCCTTTGCT	2	0.74703304682285	0.799022865242947
melUnd1.JH556631:15406876:15407190:+/amaVit1.KB280310:19650:19964:-/araMac1.KE099942:3321:3635:-	melUnd1.JH556631:15406876:15407190:+	chr6:136599331:136599332:-_ENSG00000029363_ENST00000527536	Melopsittacus undulatus	319	AGCTTCTGGCGACATTTGGCCTGGCCTTTCAGCATATGATAACAGTCCAAGGTCACCCCATAGTCCTTCAATTGCCACCCCACCTAGTCAGAGTTCATCTTGCTCTGATGCCCCTTTGCT	2	0.74703304682285	0.799022865242947
melUnd1.JH556631:15406876:15407190:+/amaVit1.KB280310:19650:19964:-/araMac1.KE099942:3321:3635:-	araMac1.KE099942:3321:3635:-	chr6:136599331:136599332:-_ENSG00000029363_ENST00000527536	Ara macao	319	AGCTTCTGGCGACATTTGGCCTGGCCTTTCAGCATATGATAACAGTCCAAGGTCACCCCATAGTCCTTCAATTGCCACCCCACCTAGTCAGAGTTCATCTTGCTCTGATGCCCCTTTGCT	2	0.74703304682285	0.799022865242947
mesAur1.KB708131:12073205:12073522:+	mesAur1.KB708131:12073205:12073522:+	chr6:136599331:136599332:-_ENSG00000029363_ENST00000527536	Mesocricetus auratus	87	CACATCTGGTGATATCTGGCCTGGCCTTTCAGCTTATGATAATAGTCCGAGATCACCTCATAGTCCTTCACCTATTGCTACACCACCCAGTCAGAGTTCCTCTTGCTCAGATGCCCCCAT	2	1.07580702460569	1.15067789156692
micOch1.chrLG4:6686396:6686713:+	micOch1.chrLG4:6686396:6686713:+	chr6:136599331:136599332:-_ENSG00000029363_ENST00000527536	Microtus ochrogaster	87	CACATCTGGTGATATTTGGCCTGGCCTTTCAGCTTATGATAATAGTCCAAGATCACCTCATAGTCCATCACCTATTGCCACACCACCTAGTCAGAGTTCATCTTGCTCAGATGCCCCCAT	3	1.48960184636086	1.59327079359139
mm10.chr10:110371300:110371617:-	mm10.chr10:110371300:110371617:-	chr6:136599331:136599332:-_ENSG00000029363_ENST00000527536	Mus musculus	87	TACTTCTGGTGATATTTGGCCTGGCCTTTCAGCTTATGATAATAGTCCAAGGTCACCTCATAGTCCTTCACCTATTGCTACACCACCCAGTCAGAGTTCATCATGCTCAGATGCCCCCAT	2	0.818654434249536	0.875628748259413
monDom5.chr2:411792681:411793001:+	monDom5.chr2:411792681:411793001:+	chr6:136599331:136599332:-_ENSG00000029363_ENST00000527536	Monodelphis domestica	160	GGCATCTGGTGACATTTGGCCTGGTCTTTCAGCATATGATAATAGTCCAAGATCACCTCACAGCCCTTCTCCTGTTGCTACACCACCTAGTCAGAGTTCATCTTGTTCTGATGCTCCCAT	2	0.461083096439176	0.493172207573417
musFur1.GL896902:29550426:29550746:+	musFur1.GL896902:29550426:29550746:+	chr6:136599331:136599332:-_ENSG00000029363_ENST00000527536	Mustela putorius furo	94	CACATCGGGTGATATTTGGCCTGGCCTTTCAGCTTATGATAATAGTCCCAGATCACCTCATAGTCCTTCACCGATTGCTACACCACCTAGTCAGAGTTCATCTTGCTCTGATGCCCCCAT	3	0.707392285611687	0.75662330241495
myoDav1.KB116583:2489892:2490212:-/myoLuc2.GL429778:3968795:3969115:-	myoDav1.KB116583:2489892:2490212:-	chr6:136599331:136599332:-_ENSG00000029363_ENST00000527536	Myotis davidii	94	CACATCTGGTGATATTTGGCCTGGCCTTTCAGCTTATGATAATAGTCCTAGATCACCCCATAGTCCTTCACCAATTGCTACGCCACCTAGTCAGAGTTCATCTTGCTCTGATGCGCCCAT	4	1.31693596786385	1.40858822090852
myoDav1.KB116583:2489892:2490212:-/myoLuc2.GL429778:3968795:3969115:-	myoLuc2.GL429778:3968795:3969115:-	chr6:136599331:136599332:-_ENSG00000029363_ENST00000527536	Myotis lucifugus	94	CACATCTGGTGATATTTGGCCTGGCCTTTCAGCTTATGATAATAGTCCTAGATCACCCCATAGTCCTTCACCAATTGCTACGCCACCTAGTCAGAGTTCATCTTGCTCTGATGCGCCCAT	4	1.31693596786385	1.40858822090852
ochPri3.JH802087:15466525:15466845:+	ochPri3.JH802087:15466525:15466845:+	chr6:136599331:136599332:-_ENSG00000029363_ENST00000527536	Ochotona princeps	87	CACATCTGGTGATATTTGGCCAGGCCTTTCGGCTTATGATAATAGTCCCAGATCACCCCATAGTCCTTCACCTATTGCTACACCCCCTAGTCAGAGTTCATCTTGCTCTGATGCTCCCAT	3	0.701678510711098	0.750511876940751
octDeg1.JH651539:9977768:9978085:+	octDeg1.JH651539:9977768:9978085:+	chr6:136599331:136599332:-_ENSG00000029363_ENST00000527536	Octodon degus	87	CACATCAGGTGATATATGGCCTGGCCTTTCTGCTTATGATAATAGTCCCAGATCACCCCATAGTCCTTCACCTATTGCTACACCACCTAGTCAGAGTTCATCATGCTCTGATGCCCCCAT	3	0.692780401213589	0.740994502875195
odoRosDiv1.KB229353:180539:180859:+	odoRosDiv1.KB229353:180539:180859:+	chr6:136599331:136599332:-_ENSG00000029363_ENST00000527536	Odobenus rosmarus divergens	94	TACATCTGGTGATATTTGGCCTGGCCTCTCAGCTTATGATAATAGTCCTAGATCACCTCATAGTCCTTCACCAATTGCTACACCACCTAGTCAGAGTTCATCTTGCTCTGATGCCCCCAT	4	1.30935503289453	1.40047969022682
orcOrc1.KB316847:14661736:14662056:-	orcOrc1.KB316847:14661736:14662056:-	chr6:136599331:136599332:-_ENSG00000029363_ENST00000527536	Orcinus orca	94	CACATCTGGTGATATTTGGCCTGGCCTTTCAGCATATGATAATAGTCCCAGATCACCTCATAGTCCTTCACCAATTGCTACACCACCTAGTCAGAGTTCATCTTGCTCTGATGCCCCCAT	3	1.06358045768792	1.13760041584845
ornAna1.Ultra92:1266166:1266483:+	ornAna1.Ultra92:1266166:1266483:+	chr6:136599331:136599332:-_ENSG00000029363_ENST00000527536	Ornithorhynchus anatinus	180	CGCCTCCGGTGACATTTGGCCTGGCCTGTCGGCCTACGACAATAGTCCCAGATCACCCCACAGTCCTTCTATCGCCACACCGCCTAGCCAGAGTTCCTCCTGCTCCGACGCGCCTTTACT	2	0.662018035003197	0.708091227584204
oryAfe1.JH863873:1025641:1025958:-	oryAfe1.JH863873:1025641:1025958:-	chr6:136599331:136599332:-_ENSG00000029363_ENST00000527536	Orycteropus afer afer	99	TACATCTGGTGATATTTGGCCTGGCCTTTCAGCTTATGATAATAGCCCCAGATCACCCCACAGTCCTTCACCTATTGCTACACCACCTAGTCAGAGTTCATCTTGCTCTGATGCCCCCAT	2	0.719737691583318	0.76982788779975
oryCun2.chr12:126722272:126722592:+	oryCun2.chr12:126722272:126722592:+	chr6:136599331:136599332:-_ENSG00000029363_ENST00000527536	Oryctolagus cuniculus	87	CACATCCGGTGATATTTGGCCAGGCCTTTCAGCTTATGATAATAGTCCTAGATCACCCCATAGTCCTTCACCTATTGCTACACCACCTAGTCAGAGTTCATCTTGCTCTGATGCCCCTAT	4	1.26106840849693	1.34883255474443
otoGar3.GL873561:3056882:3057202:-	otoGar3.GL873561:3056882:3057202:-	chr6:136599331:136599332:-_ENSG00000029363_ENST00000527536	Otolemur garnettii	74	CACATCGGGTGATATTTGGCCTGGCCTTTCAGCTTATGATAATAGTCCCAGATCACCACACAGTCCTTCACCTATTGCTACACCACCAAGTCAGAGTTCATCTTGCTCTGATGCCCCTAT	1	0.612552671318993	0.655183318370102
pelSin1.JH209103:985506:985820:-	pelSin1.JH209103:985506:985820:-	chr6:136599331:136599332:-_ENSG00000029363_ENST00000527536	Pelodiscus sinensis	319	AGCTTCTGGTGACATTTGGCCCGGCCTTTCAGCATATGATAACAGTCCAAGGTCACCCCATAGTCCTTCTATTGCTTCCCCACCTAGTCAGAGTTCGTCTTGCTCTGATGCGCCCTTACT	2	0.839177201387972	0.897579798847348
ponAbe2.chr6:139222084:139222404:+	ponAbe2.chr6:139222084:139222404:+	chr6:136599331:136599332:-_ENSG00000029363_ENST00000527536	Pongo pygmaeus abelii	15.2	CACATCTGGTGATATTTGGCCTGGCCTTTCAGCTTATGATAATAGTCCTAGATCACCCCATAGTCCTTCACCTATTGCTACACCACCTAGTCAGAGTTCATCTTGCTCTGATGCTCCCAT	4	1.39979790906424	1.49721694484398
pseHum1.KB221191:9743906:9744220:-	pseHum1.KB221191:9743906:9744220:-	chr6:136599331:136599332:-_ENSG00000029363_ENST00000527536	Pseudopodoces humilis	319	AGCTTCTGGCGACATTTGGCCTGGCCTTTCAGCGTATGATAACAGTCCAAGGTCACCCCATAGTCCTTCTATTGCCACCCCACCTAGTCAGAGCTCATCTTGCTCTGATGCCCCTCTGCT	2	0.72825779928471	0.778940953007105
pteAle1.KB030797:2747061:2747378:-/pteVam1.scaffold_820:95462:95779:+	pteAle1.KB030797:2747061:2747378:-	chr6:136599331:136599332:-_ENSG00000029363_ENST00000527536	Pteropus alecto	94	TACATCTGGTGATATTTGGCCTGGCCTTTCAGCTTATGATAATAGTCCCAGATCACCCCATAGTCCTTCACCGATTGCTACACCACCGAGTCAGAGTTCATCTTGCTCTGATGCCCCTAT	2	0.691796248895019	0.739941858405498
pteAle1.KB030797:2747061:2747378:-/pteVam1.scaffold_820:95462:95779:+	pteVam1.scaffold_820:95462:95779:+	chr6:136599331:136599332:-_ENSG00000029363_ENST00000527536	Pteropus vampyrus	94	TACATCTGGTGATATTTGGCCTGGCCTTTCAGCTTATGATAATAGTCCCAGATCACCCCATAGTCCTTCACCGATTGCTACACCACCGAGTCAGAGTTCATCTTGCTCTGATGCCCCTAT	2	0.691796248895019	0.739941858405498
rn6.chr1:266952096:266952413:-	rn6.chr1:266952096:266952413:-	chr6:136599331:136599332:-_ENSG00000029363_ENST00000527536	Rattus norvegicus	87	TACATCTGGTGATATTTGGCCTGGCCTTTCAGCTTATGATAATAGTCCAAGGTCACCTCATAGTCCTTCACCTATTGCTACCCCACCCAGTCAGAGTTCATCATGCTCAGATGCCCCCAT	2	0.83084490073216	0.888667611130367
saiBol1.JH378154:15687770:15688090:+	saiBol1.JH378154:15687770:15688090:+	chr6:136599331:136599332:-_ENSG00000029363_ENST00000527536	Saimiri boliviensis	43	CACATCCGGTGATATTTGGCCTGGCCTTTCGGCTTATGATAATAGTCCCAGATCACCCCATAGTCCTTCACCTATTGCTACACCACCTAGTCAGAGTTCATCTTGCTCTGATGCTCCCAT	3	0.79238741627345	0.847533675285196
sarHar1.chr4_GL856953_random:752983:753303:+	sarHar1.chr4_GL856953_random:752983:753303:+	chr6:136599331:136599332:-_ENSG00000029363_ENST00000527536	Sarcophilus harrisii	160	AGCATCTGGTGATATTTGGCCTGGTCTTTCAGCATATGATAATAGCCCAAGATCACCTCATAGCCCTTCTCCTATTGCTACACCACCTAGTCAAAGTTCATCTTGTTCAGATGCTCCCAT	3	0.963448970761139	1.03050027091437
sorAra2.JH798180:9023966:9024286:-	sorAra2.JH798180:9023966:9024286:-	chr6:136599331:136599332:-_ENSG00000029363_ENST00000527536	Sorex araneus	94	TACATCTGGTGATATTTGGCCTGGTCTTTCAGCGTATGATAATAGTCCTAGATCTCCGCACAGTCCTTCACCTATTGCTACACCACCTAGTCAGAGTTCATCATGCTCTGATGCTCCTAT	3	0.54029313199044	0.577894871224433
speTri2.JH393370:3700546:3700863:+	speTri2.JH393370:3700546:3700863:+	chr6:136599331:136599332:-_ENSG00000029363_ENST00000527536	Spermophilus tridecemlineatus	87	CACATCTGGTGATATTTGGCCTGGCCTTTCAGCTTATGATAATAGTCCCAGATCACCCCATAGTCCTTCACCTATTGCTACACCACCTAGTCAGAGTTCATCTTGCTCAGATGCCCCTAT	3	1.24179960865056	1.3282227413921
susScr3.chr1:31511625:31511945:+	susScr3.chr1:31511625:31511945:+	chr6:136599331:136599332:-_ENSG00000029363_ENST00000527536	Sus scrofa	94	CACATCTGGTGATATTTGGCCTGGCCTTTCAGCTTATGATAATAGTCCCAGATCACCCCATAGCCCATCACCTATTGCTACACCACCTAGTCAGAGTTCATCTTGCTCTGATGCCCCCAT	3	1.03042946085219	1.1021422730126
taeGut2.chr3:49954592:49954906:+	taeGut2.chr3:49954592:49954906:+	chr6:136599331:136599332:-_ENSG00000029363_ENST00000527536	Taeniopygia guttata	319	AGCTTCTGGCGACATTTGGCCTGGCCTTTCAGCCTATGATAACAGTCCAAGGTCACCCCATAGTCCTTCCATTGCCTCCCCACCTAGTCAGAGTTCATCTTGCTCTGATGCCCCTCTGCT	2	0.753626957037238	0.806075679111172
triMan1.JH594608:8230357:8230674:-	triMan1.JH594608:8230357:8230674:-	chr6:136599331:136599332:-_ENSG00000029363_ENST00000527536	Trichechus manatus latirostris	99	CACATCTGGTGATATTTGGCCTGGCCTTTCAGCTTATGACAATAGTCCCAGATCACCCCATAGTCCTTCACCTATTGCTACACCACCTAGTCAGAGTTCATCTTGCTCTGATGCCCCCAT	3	0.850775963467296	0.909985777604657
tupChi1.KB320530:9543044:9543364:+	tupChi1.KB320530:9543044:9543364:+	chr6:136599331:136599332:-_ENSG00000029363_ENST00000527536	Tupaia chinensis	85	CATGTCTGGTGATATTTGGCCTGGCCTTTCAGCTTATGATAATAGTTCCAGATCACCCCATAGTCCTTCACCTATTGCTACACCACCTAGTCAGAGTTCATCTTGTTCTGATGCCCCCAT	3	1.33530348571147	1.42823402747681
turTru2.JH476058:54833:55153:-	turTru2.JH476058:54833:55153:-	chr6:136599331:136599332:-_ENSG00000029363_ENST00000527536	Tursiops truncatus	94	CACATCTGGTGATATTTGGCCTGGCCTTTCAGCATATGATAATAGTCCCAGATCACCCCATAGTCCTTCACCAATTGCTACACCACCTAGTCAGAGTTCATCTTGCTCTGATGCCCCCAT	3	1.146412178238	1.22619681592528
vicPac2.KB632453:8246425:8246745:+	vicPac2.KB632453:8246425:8246745:+	chr6:136599331:136599332:-_ENSG00000029363_ENST00000527536	Vicugna pacos	94	CACGTCTGGTGATATTTGGCCTGGCCTTTCAGCTTATGATAATAGTCCCAGATCGCCCCATAGTCCTTCACCAATCGCTACACCACCTAGTCAGAGTTCATCTTGCTCTGATGCCCCCAT	3	0.905140810657818	0.968134150230757
xenTro7.KB021654:77886836:77887141:+	xenTro7.KB021654:77886836:77887141:+	chr6:136599331:136599332:-_ENSG00000029363_ENST00000527536	Xenopus tropicalis	353	TCTTCATGGTGACACCTGGGCAGGTCTCTCAGCATATGATAATAGCCCAAGGTCGCCCTGTAGTCCATCTCCTGTGACATCACCACCCAGCCACAGTTCTTCCCACTCTGCCTGTCCTGT	2	0.71984364153321	0.769941211343997
zonAlb1.KB913113:2308279:2308593:+	zonAlb1.KB913113:2308279:2308593:+	chr6:136599331:136599332:-_ENSG00000029363_ENST00000527536	Zonotrichia albicollis	319	AGCTTCTGGTGACATTTGGCCTGGCCTTTCAGCGTATGATAACAGTCCAAGGTCACCCCATAGTCCTTCTATTGCCACCCCACCTAGTCAGAGTTCATCTTGCTCTGATGCCCCTCTGCT	2	0.655598726268549	0.701225166598212
ailMel1.GL192764.1:1106394:1106700:-	ailMel1.GL192764.1:1106394:1106700:-	chr6:150114741:150114742:+_ENSG00000120265_ENST00000367380	Ailuropoda melanoleuca	94	CTCATTTCCAGGTTGGCTCTAGTGGAAAAGTCATAGGAATTGACCACATTAAAGAGCTAGTAGAAGACTCAGTAAATAATGTCAGAAAGGACGATCCACTGCTTTTGTCTTCAGGGAGAG	4	0.39062610427467	1.00046798770264
bosTau8.chr9:88094593:88094897:+/capHir1.chr9:73318327:73318631:+/panHod1.KE120198:3120912:3121215:+	bosTau8.chr9:88094593:88094897:+	chr6:150114741:150114742:+_ENSG00000120265_ENST00000367380	Bos taurus	94	CTCACTTCCAGGTTGGACCTAGTGGGAAAGTCATAGGAATTGACCACATTAAAGAGCTAGTAGATGACTCAATAAATAATGTCAGAAAGGATGATCCAATGCTTTTGTCTTCAGGGAGGG	4	0.801138678242025	2.0518690187893
bosTau8.chr9:88094593:88094897:+/capHir1.chr9:73318327:73318631:+/panHod1.KE120198:3120912:3121215:+	panHod1.KE120198:3120912:3121215:+	chr6:150114741:150114742:+_ENSG00000120265_ENST00000367380	Pantholops hodgsonii	94	CTCACTTCCAGGTTGGACCTAGTGGGAAAGTCATAGGAATTGACCACATTAAAGAGCTAGTAGATGACTCAATAAATAATGTCAGAAAGGATGATCCAATGCTTTTGTCTTCAGGGAGGG	4	0.801138678242025	2.0518690187893
bosTau8.chr9:88094593:88094897:+/capHir1.chr9:73318327:73318631:+/panHod1.KE120198:3120912:3121215:+	capHir1.chr9:73318327:73318631:+	chr6:150114741:150114742:+_ENSG00000120265_ENST00000367380	Capra hircus	94	CTCACTTCCAGGTTGGACCTAGTGGGAAAGTCATAGGAATTGACCACATTAAAGAGCTAGTAGATGACTCAATAAATAATGTCAGAAAGGATGATCCAATGCTTTTGTCTTCAGGGAGGG	4	0.801138678242025	2.0518690187893
calJac3.chr4:150578147:150578750:+	calJac3.chr4:150578147:150578750:+	chr6:150114741:150114742:+_ENSG00000120265_ENST00000367380	Callithrix jacchus	43	CTCTTTTCCAGGTTGGATGTAGTGGAAAAGTCATAGGAATTGATCACATTAAAGAGCTAGTAGATGACTCAATAAATAATGTCAGGAAGGATGATCCAACACTTCTGTCTTCAGGGAGAG	4	0.914305696917233	2.34171134680915
camFer1.KB017067:2766979:2767277:+	camFer1.KB017067:2766979:2767277:+	chr6:150114741:150114742:+_ENSG00000120265_ENST00000367380	Camelus ferus	94	CTCACTTCCAGGTTGGATCTAGTGGAAAAGTCATAGGAATTGACCACATTAAAGAGCTAGTAGATGACTCAATAAATAATGTCAGAAAGGACGATCCAATGCTTTTGTCTTCAGGGAGAG	4	0.620698685756798	1.58972776860844
canFam3.chr1:40523928:40524236:+	canFam3.chr1:40523928:40524236:+	chr6:150114741:150114742:+_ENSG00000120265_ENST00000367380	Canis lupus familiaris	94	CTCATTTCCAGGTTGGCTCTAGTGGAAAAGTCATAGGAATTGACCACATTAAAGAGCTAGTAGATGACTCAATAAATAATGTCAGAAAGGACGATCCGGTGCTTTTGTCTTCAGGGAGAG	4	0.547135311539787	1.40131793074528
chlSab2.chr13:76557315:76557621:-/papAnu2.chr4:52477899:52478205:-/macFas5.chr4:55755272:55755578:+/rheMac3.chrUn_JH290635:43044:43350:+	chlSab2.chr13:76557315:76557621:-	chr6:150114741:150114742:+_ENSG00000120265_ENST00000367380	Chlorocebus sabaeus	28.9	CTCTTTTCAAGGTTGGATGTACTGGAAAAGTCATAGGAATTGATCACATTAAAGAGCTAGTAGATGACTCAATAAATAATGTCAGGAAGGACGATCCAACACTTCTGTCTTCAGGGAGAG	3	0.635872930645961	1.62859190513961
chlSab2.chr13:76557315:76557621:-/papAnu2.chr4:52477899:52478205:-/macFas5.chr4:55755272:55755578:+/rheMac3.chrUn_JH290635:43044:43350:+	rheMac3.chrUn_JH290635:43044:43350:+	chr6:150114741:150114742:+_ENSG00000120265_ENST00000367380	Macaca mulatta	28.9	CTCTTTTCAAGGTTGGATGTACTGGAAAAGTCATAGGAATTGATCACATTAAAGAGCTAGTAGATGACTCAATAAATAATGTCAGGAAGGACGATCCAACACTTCTGTCTTCAGGGAGAG	3	0.635872930645961	1.62859190513961
chlSab2.chr13:76557315:76557621:-/papAnu2.chr4:52477899:52478205:-/macFas5.chr4:55755272:55755578:+/rheMac3.chrUn_JH290635:43044:43350:+	papAnu2.chr4:52477899:52478205:-	chr6:150114741:150114742:+_ENSG00000120265_ENST00000367380	Papio hamadryas	28.9	CTCTTTTCAAGGTTGGATGTACTGGAAAAGTCATAGGAATTGATCACATTAAAGAGCTAGTAGATGACTCAATAAATAATGTCAGGAAGGACGATCCAACACTTCTGTCTTCAGGGAGAG	3	0.635872930645961	1.62859190513961
chlSab2.chr13:76557315:76557621:-/papAnu2.chr4:52477899:52478205:-/macFas5.chr4:55755272:55755578:+/rheMac3.chrUn_JH290635:43044:43350:+	macFas5.chr4:55755272:55755578:+	chr6:150114741:150114742:+_ENSG00000120265_ENST00000367380	Macaca fascicularis	28.9	CTCTTTTCAAGGTTGGATGTACTGGAAAAGTCATAGGAATTGATCACATTAAAGAGCTAGTAGATGACTCAATAAATAATGTCAGGAAGGACGATCCAACACTTCTGTCTTCAGGGAGAG	3	0.635872930645961	1.62859190513961
chrAsi1.JH823438:6165999:6166309:+	chrAsi1.JH823438:6165999:6166309:+	chr6:150114741:150114742:+_ENSG00000120265_ENST00000367380	Chrysochloris asiatica	99	CTCTTTCCTAGGTTGGATCCAGTGGGAAAGTCATAGGAATTGATCACATTAAGGAGTTAGTAGATGACTCAGTAAATAATGTCAGAAAGGATGATCCACTGCTTTTGTCTTCAGGGAGAG	4	0.512614464706567	1.31290345514552
dasNov3.JH563915:712439:712746:-	dasNov3.JH563915:712439:712746:-	chr6:150114741:150114742:+_ENSG00000120265_ENST00000367380	Dasypus novemcinctus	99	CTGTCTTCCAGGTTGGAGCTAGCGGAAAAGTCATAGGAATTGATCACATTAAAGAGCTAGTAGATGACTCAATAAATAATGTCAGAAAGGATGATCCAATGCTCTTGTCTTCAGGGAGAG	4	0.536135954917905	1.37314647966944
echTel2.JH980303:46718153:46718452:-	echTel2.JH980303:46718153:46718452:-	chr6:150114741:150114742:+_ENSG00000120265_ENST00000367380	Echinops telfairi	99	CTCTCTCCTAGGTTGGAGCTAGTGGGAAAGTCATAGGAATTGATCACATTAAGGAGTTAGTAGATGACTCAATAAATAACGTCAGAAAGGACGACCCAGTACTTCTGTCTTCAGGGAGAG	5	0.359956614243087	0.921917571742249
equCab2.chr31:7951522:7951827:-	equCab2.chr31:7951522:7951827:-	chr6:150114741:150114742:+_ENSG00000120265_ENST00000367380	Equus caballus	94	CTCATTTCCAGGTTGGACCTACTGGAAAAGTCGTAGGAATTGACCACATTAAAGAGCTGGTAGACGACTCAATAAATAACGTCAGAAAGGACGATCCGATGCTTCTGTCTTCAGGGAGAG	2	0.622842500645926	1.59521848759691
felCat8.chrB2:135640827:135641135:+	felCat8.chrB2:135640827:135641135:+	chr6:150114741:150114742:+_ENSG00000120265_ENST00000367380	Felis catus	94	CTCATTTCTAGGTTGGATCTACCGGAAAAGTCATCGGAATTGACCACATTAAAGAGCTAGTAGACGACTCAATAAATAATGTCAGAAAGGATGATCCGATGCTTTTGTCTTCAGGGAGAG	3	0.624474679799963	1.59939880984353
gorGor3.chr6:150779202:150779508:+	gorGor3.chr6:150779202:150779508:+	chr6:150114741:150114742:+_ENSG00000120265_ENST00000367380	Gorilla gorilla gorilla	8.6	CTCTTTTCCAGGTTGGATATACTGGAAAAGTCATAGGAATTGATCACATTAAAGAGCTAGTAGATGACTCAATAAATAATGTCAGGAAGGACGATCCAACACTTCTGTCTTCAGGGAGAG	3	0.807214441653243	2.06743020819078
hg38.chr6:149793447:149793753:+	hg38.chr6:149793447:149793753:+	chr6:150114741:150114742:+_ENSG00000120265_ENST00000367380	Homo sapiens	0	CTCTTTTCCAGGTTGGATGTACTGGAAAAGTCATAGGAATTGATCACATTAAAGAGCTAGTAGATGACTCAGTAAATAATGTCAGGAAGGACGATCCAACACTTCTGTCTTCAGGGAGAG	3	0.67593386178905	1.73119559375034
hg38.chr6:149793447:149793753:+:total_motif_mut	chr6:150114741:150114742:+_ENSG00000120265_ENST00000367380_total_motif_mut	chr6:150114741:150114742:+_ENSG00000120265_ENST00000367380	Motif mutant	NA	CTCTTTTCCAGGTTGGATGTACTGGAAAAGTCACCGGAATTGATCACATTAAAGAGCCCGCCGATGACTCAGTAAATAATGTCAGGAAGGACGATCCAACACTTCTGTCTTCAGGGAGAG	0	0.390443381573514	1
lepWed1.APMU01159159:2707:3015:-	lepWed1.APMU01159159:2707:3015:-	chr6:150114741:150114742:+_ENSG00000120265_ENST00000367380	Leptonychotes weddellii	94	CTTATTTCCAGGTTGGCTCTAGTGGAAAAGTCATAGGAATTGACCACATTAAAGAGCTAGTAGATGACTCAATAAATAATGTCAAAAAGGACGATCCAGTGCTTTTGTCTTCAGGGAGAG	4	0.731481993974153	1.87346495931428
loxAfr3.scaffold_0:121401339:121401642:-	loxAfr3.scaffold_0:121401339:121401642:-	chr6:150114741:150114742:+_ENSG00000120265_ENST00000367380	Loxodonta africana	99	CTCTTTCCTAGGTTGGACCTAGTGGAAAAGTCATAGGAATTGATCACATTAAGGAGTTAGTGGACGACTCAATAAATAATGTCAGAAAGGATGACCCAATGCTTTTGTCTTCAGGGAGAG	4	0.530792064670175	1.35945975708705
musFur1.GL896934:7499057:7499365:+	musFur1.GL896934:7499057:7499365:+	chr6:150114741:150114742:+_ENSG00000120265_ENST00000367380	Mustela putorius furo	94	CTCATTTCCAGGTTGGCTCTAGTGGAAAAGTCATAGGAATTGACCACATTAAAGAACTAGTAGATGACTCAATAAATAATGTCAGAAAGGACGATCCAATGCTTTTGTCTTCAGGGAGAG	4	1.18840396008615	3.04372929897492
nomLeu3.chr3:137379663:137379967:+	nomLeu3.chr3:137379663:137379967:+	chr6:150114741:150114742:+_ENSG00000120265_ENST00000367380	Nomascus leucogenys	19.6	CTCTTTTCCAGGTTGGATGTACTGGAAAAGTCATAGGAATTGATCACATTAAAGAGCTAGTAGATGACTCAATAAATAATGTCAGGAAGGATGATCCAACACTTCTGTCTTCAGGGAGAG	3	0.977796296393284	2.50432288659292
ochPri3.JH802087:28539348:28539638:+	ochPri3.JH802087:28539348:28539638:+	chr6:150114741:150114742:+_ENSG00000120265_ENST00000367380	Ochotona princeps	87	TTCTTTTCCAGGTGGGATGTAGTGGAAAAGTAATAGGAATTGATCACATTAAAGAGCTAGTTGATGACTCCATAAATAATGTCAGAAAGGACGACCCAACGCTTCTGTCCTCTGGCAGGG	3	0.444550919661498	1.13857972920408
odoRosDiv1.KB229084:2001019:2001329:+	odoRosDiv1.KB229084:2001019:2001329:+	chr6:150114741:150114742:+_ENSG00000120265_ENST00000367380	Odobenus rosmarus divergens	94	CTTATTTTCAGGTTGGCTCTAGTGGAAAAGTTATAGGAATTGACCATATTAAAGAGCTAGTAGATGACTCAATAAATAATGTCAAAAAGGACGATCCAGTGCTTTTGTCTTCAGGAAGAG	4	0.576790448529403	1.47727039501834
orcOrc1.KB316847:26090710:26091014:-	orcOrc1.KB316847:26090710:26091014:-	chr6:150114741:150114742:+_ENSG00000120265_ENST00000367380	Orcinus orca	94	TTCACTTCCAGGTTGGGCCTAGTGGAAAAGTCATAGGAATTGACCACATTAAAGAGCTAGTAGACGACTCAGTAAATAATGTCAGAAAGGATGATCCAATGCTTTTGTCTTCAGGGAGAG	4	0.666047846657682	1.70587562266637
oryAfe1.JH863819:4880782:4881118:+	oryAfe1.JH863819:4880782:4881118:+	chr6:150114741:150114742:+_ENSG00000120265_ENST00000367380	Orycteropus afer afer	99	GTCTTTTCTAGGTTGGATCTACTGGAAAAGTCATAGGAATTGATCACATTAAGGAATTAGTAGATGACTCAATAAATAACGTCAGAAAGGATGATCCATTGCTTTTGTCTTCAGGGAGAG	4	0.81457594382016	2.08628441987507
oryCun2.chrUn0102:917332:917639:-	oryCun2.chrUn0102:917332:917639:-	chr6:150114741:150114742:+_ENSG00000120265_ENST00000367380	Oryctolagus cuniculus	87	TTTTTTTCCAGGTGGGATGTAGTGGAAAAGTCATAGGAATTGATCACATTAAAGAGCTAGTAGATGACTCAATAAACAACGTCAGAAAGGATGACCCAACACTTTTGTCTTCAGGGAGAG	4	0.817268922378639	2.09318165180567
oviAri3.chr8:73793349:73793652:+	oviAri3.chr8:73793349:73793652:+	chr6:150114741:150114742:+_ENSG00000120265_ENST00000367380	Ovis aries	94	TCTCATTCCAGGTTGGACCTAGTGGGAAAGTCATAGGAATTGACCACATTAAAGAGCTAGTAGATGACTCAATAAATAATGTCAGAAAGGATGATCCAATGCTTTTGTCTTCAGGGAGGG	4	0.902011033687807	2.3102223683563
panTro4.chr6:151388848:151389154:+	panTro4.chr6:151388848:151389154:+	chr6:150114741:150114742:+_ENSG00000120265_ENST00000367380	Pan troglodytes	6.4	CTCTTTTCCAGGTTGGATGTACTGGAAAAGTCATAGGAATTGATCACATTAAAGAGCTAGTAGATGACTCAATAAATAATGTCAGGAAGGACGATCCAACACTTCTGTCTTCAGGGAGAG	3	0.785751558616735	2.01245966944068
ponAbe2.chr6:152923990:152924296:+	ponAbe2.chr6:152923990:152924296:+	chr6:150114741:150114742:+_ENSG00000120265_ENST00000367380	Pongo pygmaeus abelii	15.2	CTCTTTTCCAGGTTGGATGTACTGGAAAAGTCATAGGAATTGATCACATTAAAGAGCTAGTGGATGACTCAATAAATAATGTCAGGAAGGACGATCCAACACTTCTGTCTTCAGGGAGAG	2	0.644501122104264	1.65069034979381
susScr3.chr1:18455131:18455798:+	susScr3.chr1:18455131:18455798:+	chr6:150114741:150114742:+_ENSG00000120265_ENST00000367380	Sus scrofa	94	CTCACTTCTAGGTTGGACCTAGTGGAAAAGTCATAGGAATTGACCATATTAAAGAACTAGTAGATGACTCAATAAATAATGTCAGAAAGGATGATCCAATGCTTTTGTCTTCAGGGAGAG	5	1.05388810223379	2.69920852028928
triMan1.JH594608:23497938:23498246:-	triMan1.JH594608:23497938:23498246:-	chr6:150114741:150114742:+_ENSG00000120265_ENST00000367380	Trichechus manatus latirostris	99	CTCTTTCCTAGGTTGGACCTACTGGAAAAGTCATAGGAATTGATCACATTAAGGAGTTGGTAGACGACTCAATAAATAACGTCAGAAAGGATGACCCAATGCTTTTGTCTTCAGGGAGGG	3	0.436981007420269	1.11919173955313
tupChi1.KB320391:370493:370792:-	tupChi1.KB320391:370493:370792:-	chr6:150114741:150114742:+_ENSG00000120265_ENST00000367380	Tupaia chinensis	85	TCTTTTTCCAGGTTGGATGTAGTGGCAAAGTCATAGGAATTGATCACATTAAAGAGCTAGTAGATGACTCGATAAATAATGTCAGAAAGGATGATCCAGCACTTCTGTCTTCTGGGAGAG	4	0.754047334187768	1.93125910125279
turTru2.JH474057:63194:63504:+	turTru2.JH474057:63194:63504:+	chr6:150114741:150114742:+_ENSG00000120265_ENST00000367380	Tursiops truncatus	94	TTCACTTCCAGGTTGGACCTAGTGGAAAAGTCATAGGAATTGACCACATTAAAGAGCTAGTAGACGACTCAGTAAATAATGTCAGAAAGGATGATCCAATGCTTTTGTCTTCAGGGAGAG	4	0.764386792258624	1.95774042622541
vicPac2.KB632440:9241716:9242014:-	vicPac2.KB632440:9241716:9242014:-	chr6:150114741:150114742:+_ENSG00000120265_ENST00000367380	Vicugna pacos	94	CTCACTTCCAGGTTGGGTCTAGTGGAAAAGTCATAGGAATTGACCACATTAAAGAGCTAGTAGATGACTCAATAAATAATGTCAGAAAGGACGATCCAATGCTTTTGTCTTCAGGGAGAG	4	0.58474831952916	1.49765202107559
allMis1.JH732127:1630903:1631151:+	allMis1.JH732127:1630903:1631151:+	chr6:21597833:21597834:+_ENSG00000124766_ENST00000244745	Alligator mississippiensis	319	ACGTATTTATACTGGCCAAACATTTCTGACTTTGTATTTCTTTGTCCTTTTTTGGTAGTTGGCGTTGTTTCCCCGCACCATTTTTATGTCTCCTTCACTGAAGGGCTAGAGTTTTAACTT	2	0.448636284222549	NA
amaVit1.KB236016:1259:1518:-/colLiv1.KB375498:1512023:1512264:+/melUnd1.JH556603:13873973:13874232:-/anaPla1.KB742735:1330084:1330326:-/falChe1.KB397759:11633984:11634226:+/falPer1.KB390855:1533848:1534090:-	amaVit1.KB236016:1259:1518:-	chr6:21597833:21597834:+_ENSG00000124766_ENST00000244745	Amazona vittata	319	GACGTATTTATACTGGCCAAACATTTTTGACTTGTATTTCTTTGTCCTTTTTTGGTAGTTCTCGTTGTTACCCGCACCATTTTTATGTCTCCTTCACTGAAGGGCTAGAGTTTTAACTTT	2	0.434421832390565	NA
amaVit1.KB236016:1259:1518:-/colLiv1.KB375498:1512023:1512264:+/melUnd1.JH556603:13873973:13874232:-/anaPla1.KB742735:1330084:1330326:-/falChe1.KB397759:11633984:11634226:+/falPer1.KB390855:1533848:1534090:-	anaPla1.KB742735:1330084:1330326:-	chr6:21597833:21597834:+_ENSG00000124766_ENST00000244745	Anas platyrhynchos	319	GACGTATTTATACTGGCCAAACATTTTTGACTTGTATTTCTTTGTCCTTTTTTGGTAGTTCTCGTTGTTACCCGCACCATTTTTATGTCTCCTTCACTGAAGGGCTAGAGTTTTAACTTT	2	0.434421832390565	NA
amaVit1.KB236016:1259:1518:-/colLiv1.KB375498:1512023:1512264:+/melUnd1.JH556603:13873973:13874232:-/anaPla1.KB742735:1330084:1330326:-/falChe1.KB397759:11633984:11634226:+/falPer1.KB390855:1533848:1534090:-	melUnd1.JH556603:13873973:13874232:-	chr6:21597833:21597834:+_ENSG00000124766_ENST00000244745	Melopsittacus undulatus	319	GACGTATTTATACTGGCCAAACATTTTTGACTTGTATTTCTTTGTCCTTTTTTGGTAGTTCTCGTTGTTACCCGCACCATTTTTATGTCTCCTTCACTGAAGGGCTAGAGTTTTAACTTT	2	0.434421832390565	NA
amaVit1.KB236016:1259:1518:-/colLiv1.KB375498:1512023:1512264:+/melUnd1.JH556603:13873973:13874232:-/anaPla1.KB742735:1330084:1330326:-/falChe1.KB397759:11633984:11634226:+/falPer1.KB390855:1533848:1534090:-	falChe1.KB397759:11633984:11634226:+	chr6:21597833:21597834:+_ENSG00000124766_ENST00000244745	Falco cherrug	319	GACGTATTTATACTGGCCAAACATTTTTGACTTGTATTTCTTTGTCCTTTTTTGGTAGTTCTCGTTGTTACCCGCACCATTTTTATGTCTCCTTCACTGAAGGGCTAGAGTTTTAACTTT	2	0.434421832390565	NA
amaVit1.KB236016:1259:1518:-/colLiv1.KB375498:1512023:1512264:+/melUnd1.JH556603:13873973:13874232:-/anaPla1.KB742735:1330084:1330326:-/falChe1.KB397759:11633984:11634226:+/falPer1.KB390855:1533848:1534090:-	falPer1.KB390855:1533848:1534090:-	chr6:21597833:21597834:+_ENSG00000124766_ENST00000244745	Falco peregrinus	319	GACGTATTTATACTGGCCAAACATTTTTGACTTGTATTTCTTTGTCCTTTTTTGGTAGTTCTCGTTGTTACCCGCACCATTTTTATGTCTCCTTCACTGAAGGGCTAGAGTTTTAACTTT	2	0.434421832390565	NA
amaVit1.KB236016:1259:1518:-/colLiv1.KB375498:1512023:1512264:+/melUnd1.JH556603:13873973:13874232:-/anaPla1.KB742735:1330084:1330326:-/falChe1.KB397759:11633984:11634226:+/falPer1.KB390855:1533848:1534090:-	colLiv1.KB375498:1512023:1512264:+	chr6:21597833:21597834:+_ENSG00000124766_ENST00000244745	Columba livia	319	GACGTATTTATACTGGCCAAACATTTTTGACTTGTATTTCTTTGTCCTTTTTTGGTAGTTCTCGTTGTTACCCGCACCATTTTTATGTCTCCTTCACTGAAGGGCTAGAGTTTTAACTTT	2	0.434421832390565	NA
anoCar2.chr4:101160783:101161035:-	anoCar2.chr4:101160783:101161035:-	chr6:21597833:21597834:+_ENSG00000124766_ENST00000244745	Anolis carolinensis	319	CTGGCCAAACGTTTTTTTACTTGTATTACTTTGTCCTTATTTTTTTTCCTGGTAGTTAGTTTCCGTTGTTACCCACACCATTTTTATGTCACCTTCACTGAAGAAGGGCTAGAGTTTAAC	3	2.28182479863016	NA
astMex1.KB882232:1301366:1301608:-	astMex1.KB882232:1301366:1301608:-	chr6:21597833:21597834:+_ENSG00000124766_ENST00000244745	Astyanax mexicanus	431	CTGGCCAAGTTTCTTGCTTTTCTTATCTTTTTCTTCTTCTTTTTTTCTTTTTTACTTTATTCCTGTCACACACTCACAACGTCTGTCTCCTTCTCAGAAGAAGGGCTAGAGTTTTAACTT	1	3.62337487782917	NA
bosTau8.chr23:16238780:16239116:-	bosTau8.chr23:16238780:16239116:-	chr6:21597833:21597834:+_ENSG00000124766_ENST00000244745	Bos taurus	94	CTTATTTCTTCTTTCCTTACTTTCTTTTTTCTTTCGTTTCTTTTTTTTTTTTTTTTTTGGTAGTTGTTGTTACCCACGCCATTTTACGTCTCCTTCACTGAAGGGCTAGAGTTTTAACTT	2	3.46220574911861	NA
capHir1.chr23:15672568:15672904:-	capHir1.chr23:15672568:15672904:-	chr6:21597833:21597834:+_ENSG00000124766_ENST00000244745	Capra hircus	94	TTCCTTATTTCTTTCTTCCTGACTTTTTTTCTTTCGTTTCTTTTTTCTTTTTTTTTTTGGTAGTTGTTGTTACCCACGCCATTTTACGTCTCCTTCACTGAAGGGCTAGAGTTTTAACTT	2	2.45587405930028	NA
cavPor3.scaffold_38:16316485:16316814:+	cavPor3.scaffold_38:16316485:16316814:+	chr6:21597833:21597834:+_ENSG00000124766_ENST00000244745	Cavia porcellus	87	TTTTGACTTCCTTTATTCCTTTTTGTTTTCTTTTGCTTTATTTTTATTTTATTTTTTTGGTAGTTGTTCTGACCCACGCCATTTTACGTCTCCTTCACTGAAGGGCTAGAGTTTTAACTT	2	10.5330291919106	NA
cheMyd1.KB528023:188672:188912:-/apaSpi1.KB930004:3861331:3861570:+/pelSin1.JH208503:3721875:3722114:+	pelSin1.JH208503:3721875:3722114:+	chr6:21597833:21597834:+_ENSG00000124766_ENST00000244745	Pelodiscus sinensis	319	GATGTATTTATACTGGCCAAACATTTTTGACTTGTATTTCTTTGTCCTTTTTTGGTAGTTCTCGTTGTTACTCGCACCATTTTTATGTCTCCTTCACTGAAGGGCTAGAGTTTTAACTTT	2	0.393618547784905	NA
cheMyd1.KB528023:188672:188912:-/apaSpi1.KB930004:3861331:3861570:+/pelSin1.JH208503:3721875:3722114:+	cheMyd1.KB528023:188672:188912:-	chr6:21597833:21597834:+_ENSG00000124766_ENST00000244745	Chelonia mydas	319	GATGTATTTATACTGGCCAAACATTTTTGACTTGTATTTCTTTGTCCTTTTTTGGTAGTTCTCGTTGTTACTCGCACCATTTTTATGTCTCCTTCACTGAAGGGCTAGAGTTTTAACTTT	2	0.393618547784905	NA
cheMyd1.KB528023:188672:188912:-/apaSpi1.KB930004:3861331:3861570:+/pelSin1.JH208503:3721875:3722114:+	apaSpi1.KB930004:3861331:3861570:+	chr6:21597833:21597834:+_ENSG00000124766_ENST00000244745	Apalone spinifera	319	GATGTATTTATACTGGCCAAACATTTTTGACTTGTATTTCTTTGTCCTTTTTTGGTAGTTCTCGTTGTTACTCGCACCATTTTTATGTCTCCTTCACTGAAGGGCTAGAGTTTTAACTTT	2	0.393618547784905	NA
chrPic2.chrUn_KK088230v1:1238400:1238640:-	chrPic2.chrUn_KK088230v1:1238400:1238640:-	chr6:21597833:21597834:+_ENSG00000124766_ENST00000244745	Chrysemys picta bellii	319	GATGTATTTATACTGGCCAAACATTTTTGACTTGTATTTCTTTGTCCTTTTTTGGTAGTCCTCGTTGTTACTCGCACCATTTTTATGTCTCCTTCACTGAAGGGCTAGAGTTTTAACTTT	2	0.455542455992441	NA
criGri1.KE383138:832829:833133:+	criGri1.KE383138:832829:833133:+	chr6:21597833:21597834:+_ENSG00000124766_ENST00000244745	Cricetulus griseus	87	CTTTCTTGTCTTTTGACCTCATTTCTTTATTTTTATCTTCATTTTATTTTCTTTCTTTTTCTAGTGTTGTTACCCACGCCATTTTATGTCTCCTTCACTGAAGGGCTAGAGTTTTAACTT	2	7.96330942230776	NA
danRer10.chr19:19587366:19587599:-	danRer10.chr19:19587366:19587599:-	chr6:21597833:21597834:+_ENSG00000124766_ENST00000244745	Danio rerio	431	GCCAAACATTGCTCCTCTAACTCCCCTCAGTCCGTTGTGTTCTAGTCAGTCTGTTGTGTGTATAGGCTACTACACATGCACATGTCCGTCTGTCTCGCGGAAGGGCTAGACTTGTTTCGT	3	0.614086663217837	NA
eleEdw1.JH947199:8097934:8098264:-	eleEdw1.JH947199:8097934:8098264:-	chr6:21597833:21597834:+_ENSG00000124766_ENST00000244745	Elephantulus edwardii	99	TTGTTTTTATTTTTTTTAACTTCCTTAATTCTTCCTTACTTCCTTTTATTTTTGTTTTTGGTAGTTATTGTTACCATGCCATTTTACGTCTCCTTCACTGAAGGGCTAGAGTTTTAACTT	2	2.81442365817496	NA
eptFus1.JH977645:12907454:12907774:-	eptFus1.JH977645:12907454:12907774:-	chr6:21597833:21597834:+_ENSG00000124766_ENST00000244745	Eptesicus fuscus	94	ATTCCTTCCTTTTTCTATTTTTTTTCTTTCGTTCTTTCTTTTTTCCTTTTTTCTTTTTTGTAGTTGTTGTTACCCACGCCATTTTACGTCTCCTTCACTGAAGGGCTAGAGTTTTAACTT	2	5.10429483247523	NA
eriEur2.JH835550:1568046:1568348:-	eriEur2.JH835550:1568046:1568348:-	chr6:21597833:21597834:+_ENSG00000124766_ENST00000244745	Erinaceus europaeus	94	TCTTTGTATTTCCTTTATTTCTACCTTCCTTATTTTTTTTTCTTTTTCTTTTATTTTTGGTAGTAGTTGTTACCCACGCCATTTTACGTCTCCTTCACTGAAGGGCTAGAGTTTTAACTT	3	2.93190474226167	NA
felCat8.chrB2:144860220:144860582:-	felCat8.chrB2:144860220:144860582:-	chr6:21597833:21597834:+_ENSG00000124766_ENST00000244745	Felis catus	94	TTTGTTTTTGTTGGATTTTTTGGTTTTTGGTTTGGTTTTTTTTGTTTTTTTGTTTTTGGTAGTTTGTTGTTACCCACGCCATTTTACGTCTCCTTCACTGAAGGGCTAGAGTTTTAACTT	2	1.22059131946078	NA
ficAlb2.chr2:95275349:95275594:-/geoFor1.JH739915:3887547:3887789:-/taeGut2.chr2:72878879:72879121:+/zonAlb1.KB913044:13959104:13959346:+	geoFor1.JH739915:3887547:3887789:-	chr6:21597833:21597834:+_ENSG00000124766_ENST00000244745	Geospiza fortis	319	ACGTATTTATACTGGCCAAACATTTTTGACTTTGTATTTCTTTGTCCTTTTTTGGTAGTTCTCGTTGTTACCCGCACCATTTTTATGTCTCCTTCACTGAAGGGCTAGAGTTTTAACTTT	2	0.551092867974911	NA
ficAlb2.chr2:95275349:95275594:-/geoFor1.JH739915:3887547:3887789:-/taeGut2.chr2:72878879:72879121:+/zonAlb1.KB913044:13959104:13959346:+	zonAlb1.KB913044:13959104:13959346:+	chr6:21597833:21597834:+_ENSG00000124766_ENST00000244745	Zonotrichia albicollis	319	ACGTATTTATACTGGCCAAACATTTTTGACTTTGTATTTCTTTGTCCTTTTTTGGTAGTTCTCGTTGTTACCCGCACCATTTTTATGTCTCCTTCACTGAAGGGCTAGAGTTTTAACTTT	2	0.551092867974911	NA
ficAlb2.chr2:95275349:95275594:-/geoFor1.JH739915:3887547:3887789:-/taeGut2.chr2:72878879:72879121:+/zonAlb1.KB913044:13959104:13959346:+	taeGut2.chr2:72878879:72879121:+	chr6:21597833:21597834:+_ENSG00000124766_ENST00000244745	Taeniopygia guttata	319	ACGTATTTATACTGGCCAAACATTTTTGACTTTGTATTTCTTTGTCCTTTTTTGGTAGTTCTCGTTGTTACCCGCACCATTTTTATGTCTCCTTCACTGAAGGGCTAGAGTTTTAACTTT	2	0.551092867974911	NA
ficAlb2.chr2:95275349:95275594:-/geoFor1.JH739915:3887547:3887789:-/taeGut2.chr2:72878879:72879121:+/zonAlb1.KB913044:13959104:13959346:+	ficAlb2.chr2:95275349:95275594:-	chr6:21597833:21597834:+_ENSG00000124766_ENST00000244745	Ficedula albicollis	319	ACGTATTTATACTGGCCAAACATTTTTGACTTTGTATTTCTTTGTCCTTTTTTGGTAGTTCTCGTTGTTACCCGCACCATTTTTATGTCTCCTTCACTGAAGGGCTAGAGTTTTAACTTT	2	0.551092867974911	NA
fr3.chr7:4944190:4944456:-/takFla1.KE120919:94432:94698:+	takFla1.KE120919:94432:94698:+	chr6:21597833:21597834:+_ENSG00000124766_ENST00000244745	Takifugu flavidus	431	GCATTTTTATCTCGATGGTTTTGTTTTTTTAATTTCTTTCTAGTCCTTTTTTACATGGTCGTCTGTCTGTCTGTCTGTCACATTTCCTTCTCAGGCGAAGGGCTAGAGTTAAAAAAAAAC	2	0.667184457056276	NA
fr3.chr7:4944190:4944456:-/takFla1.KE120919:94432:94698:+	fr3.chr7:4944190:4944456:-	chr6:21597833:21597834:+_ENSG00000124766_ENST00000244745	Takifugu rubripes	431	GCATTTTTATCTCGATGGTTTTGTTTTTTTAATTTCTTTCTAGTCCTTTTTTACATGGTCGTCTGTCTGTCTGTCTGTCACATTTCCTTCTCAGGCGAAGGGCTAGAGTTAAAAAAAAAC	2	0.667184457056276	NA
gadMor1.HE571829:921680:921958:+	gadMor1.HE571829:921680:921958:+	chr6:21597833:21597834:+_ENSG00000124766_ENST00000244745	Gadus morhua	431	AATCATTTTTTAATTTTATGTATACATGGTCTAGTCATGTGTTTTCTTACAGTTTGTCTATTTGTCTGTACATCTGTCTGTCATGTTTCCTTCTCAGGCGAAGGGCTAGAGTTTTACAAA	2	1.2361575544024	NA
galGal4.chr2:89836098:89836427:-	galGal4.chr2:89836098:89836427:-	chr6:21597833:21597834:+_ENSG00000124766_ENST00000244745	Gallus gallus	319	TATTTATACTGCCAAACGTTTCTGCCCGTCTTTCTTTGTCCTTCTTTTTTTCCTGGTAGTTCTCGTTGTTACCCGCACCGTTTTTATGTCTCCTTCACGGAAGGGCTAGAGTTTTAACTT	2	0.708060749979941	NA
gasAcu1.chrXX:12467112:12467388:-	gasAcu1.chrXX:12467112:12467388:-	chr6:21597833:21597834:+_ENSG00000124766_ENST00000244745	Gasterosteus aculeatus	431	GATCATTTTTTTATTTCTTGTATACATGATCTAGTCCTCTTGTTTTCTTACACGGTTGTTTGTCAGTATGTCTGTCACATTTCCTTCTCAGGCGAAGGGCTAGAGTTTTCAAAACACAAA	2	0.526961270337784	NA
hapBur1.JH425910:108532:108824:-/oreNil2.chrLG11:10638594:10638887:+/punNye1.JH419351:599271:599564:-	punNye1.JH419351:599271:599564:-	chr6:21597833:21597834:+_ENSG00000124766_ENST00000244745	Pundamilia nyererei	431	TTTAATTTCTTGTATACATGATCTAGTCCTGTATTATTATTATTTTCTTACACGATTGTTTGTCAGTATGTCTGTGTCTGTCACATTTCCTTCTCAGGCGAAGGGCTAGAGTTTAAAAAA	2	0.81800694610314	NA
hapBur1.JH425910:108532:108824:-/oreNil2.chrLG11:10638594:10638887:+/punNye1.JH419351:599271:599564:-	hapBur1.JH425910:108532:108824:-	chr6:21597833:21597834:+_ENSG00000124766_ENST00000244745	Haplochromis burtoni	431	TTTAATTTCTTGTATACATGATCTAGTCCTGTATTATTATTATTTTCTTACACGATTGTTTGTCAGTATGTCTGTGTCTGTCACATTTCCTTCTCAGGCGAAGGGCTAGAGTTTAAAAAA	2	0.81800694610314	NA
hapBur1.JH425910:108532:108824:-/oreNil2.chrLG11:10638594:10638887:+/punNye1.JH419351:599271:599564:-	oreNil2.chrLG11:10638594:10638887:+	chr6:21597833:21597834:+_ENSG00000124766_ENST00000244745	Oreochromis niloticus	431	TTTAATTTCTTGTATACATGATCTAGTCCTGTATTATTATTATTTTCTTACACGATTGTTTGTCAGTATGTCTGTGTCTGTCACATTTCCTTCTCAGGCGAAGGGCTAGAGTTTAAAAAA	2	0.81800694610314	NA
jacJac1.JH725550:3942861:3943171:-	jacJac1.JH725550:3942861:3943171:-	chr6:21597833:21597834:+_ENSG00000124766_ENST00000244745	Jaculus jaculus	87	TTTTCTTTCTTTTGATTTTCTTTATTTTTTTCTTTCTTTCCTTCCTTCCTTTTTTTTTGGTAGATGTTGTTACCCACGCCATTTTATGTCTCCTTCACTGAAGGGCTAGAGTTTTAACTT	2	2.49350662741689	NA
latCha1.JH130307:102919:103192:+	latCha1.JH130307:102919:103192:+	chr6:21597833:21597834:+_ENSG00000124766_ENST00000244745	Latimeria chalumnae	414	GCCAAACATTTTGACTTTTTTTTTTTCTTTTTCTTTTTCTTTTTCTTTGTTTGGTAGGTCTTGTTCTGTATACCTGCACCATTTTATGTCTCCTTCACTGAAGGGCTAGAGTTTAACTTT	2	0.598260777303223	NA
lepOcu1.chrLG11:12332837:12333051:-	lepOcu1.chrLG11:12332837:12333051:-	chr6:21597833:21597834:+_ENSG00000124766_ENST00000244745	Lepisosteus oculatus	431	CCATTTTATATATGGATGTATTTATACTGGCCAAACATTTTTGACTTTTTGTTTTCGTAGGTCTTGTTGTGTATACCTGCACCGTCTGTCTCCTTCGCTGAAGGGCTAGAGTTTTAACTT	2	0.354525595757226	NA
lepWed1.KB715170:908051:908394:-	lepWed1.KB715170:908051:908394:-	chr6:21597833:21597834:+_ENSG00000124766_ENST00000244745	Leptonychotes weddellii	94	TCTTCCTTCCTTTTTTTCTTTTGTTCTTTTTTTTTCTTTTTCTTTTTCTTTTTTTTTGGTAGTTTGTTGTTACCCACGCCATTTTACGTCTCCTTCACTGAAGGGCTAGAGTTTTAACTT	2	3.08717268705378	NA
loxAfr3.scaffold_44:12953807:12954128:-	loxAfr3.scaffold_44:12953807:12954128:-	chr6:21597833:21597834:+_ENSG00000124766_ENST00000244745	Loxodonta africana	99	TTTACTTTGCTTTCATTTTATTCCTTTATTTCTTCCTTCCTTCCTTTTTTCTTTTTTTTTTTGGTAGTTGTTACCACGCCATTTTACGTCTCCTTCACTGAAGGGCTAGAGTTTTAACTT	2	4.48841636537984	NA
mayZeb1.JH720600:1402688:1402981:-	mayZeb1.JH720600:1402688:1402981:-	chr6:21597833:21597834:+_ENSG00000124766_ENST00000244745	Maylandia zebra	431	TTTAATTTCTTGTATACATGATCTAGTCCTGTATTATTATTATTTTCTTACACGATTGTTTGTCAGTATGTCTGTGTCTGTCACATTTCCTTCTCAGGCGAAGGGCTAGAGTTAAAAAAA	2	0.804023615983984	NA
mesAur1.KB708133:23430378:23430678:+	mesAur1.KB708133:23430378:23430678:+	chr6:21597833:21597834:+_ENSG00000124766_ENST00000244745	Mesocricetus auratus	87	TTTGCTTTCTTGTCTTTTGACCTCATTTCTTTATTTTTATCTTCATTTTATTTTCTTTTTCTAGTGTTGTTACCCACGCCATTTTATGTCTCCTTCACTGAAGGGCTAGAGTTTTAACTT	2	7.76893539683946	NA
micOch1.chr16:28011605:28011930:-	micOch1.chr16:28011605:28011930:-	chr6:21597833:21597834:+_ENSG00000124766_ENST00000244745	Microtus ochrogaster	87	TTTCTTTATTTTTATCTTCCCTTTATTTTCTTTCTTTCTTTTTCTTTCTTTCTTTTTTTTCTAATGTTGTTACCCACGCCATTTTACGTCTCCTTCACTGAAGGGCTAGAGTTTTAACTT	1	9.27309911542772	NA
monDom5.chr3:210073239:210073483:-	monDom5.chr3:210073239:210073483:-	chr6:21597833:21597834:+_ENSG00000124766_ENST00000244745	Monodelphis domestica	160	TGGAAGTATTTATACTGGCCAAACATTTTTTACTTATTTTGATCCCCCCCTTTTTTTTGGTAGTTCTTGTTACCCACACCATTTTATGTCTCCTTCACTGAAGGGCTAGAGTTTTAAGTT	2	0.780976387716428	NA
myoDav1.KB102691:3428051:3428370:-	myoDav1.KB102691:3428051:3428370:-	chr6:21597833:21597834:+_ENSG00000124766_ENST00000244745	Myotis davidii	94	TTCCTTTTTCTATTTTTTTTTCTTTCGTTCTTTCTTTTTTTTCCTTTTTTTTCTTTTTTGTAGTTGTTGTTACCCACGCCATTTTACGTCTCCTTCACTGAAGGGCTAGAGTTTTAACTT	2	6.03135426663166	NA
myoLuc2.GL429889:2354830:2355148:-	myoLuc2.GL429889:2354830:2355148:-	chr6:21597833:21597834:+_ENSG00000124766_ENST00000244745	Myotis lucifugus	94	CCTTCCTTTTTCTATTTTTTTTCTTTCGTTCTTTCTTTTTTTCCTTTTTTTTCTTTTTTGTAGTTGTTGTTACCCACGCCATTTTACGTCTCCTTCACTGAAGGGCTAGAGTTTTAACTT	2	6.28969291742259	NA
neoBri1.JH422394:125920:126215:-	neoBri1.JH422394:125920:126215:-	chr6:21597833:21597834:+_ENSG00000124766_ENST00000244745	Neolamprologus brichardi	431	AATTTCTTGTATACATGATCTAGTCCTGTATTATTATTATTATTTTCTTACACGATTGTTTGTCAGTATGTCTGTGTCTGTCACATTTCCTTCTCAGGCGAAGGGCTAGAGTTTAAAAAA	2	1.64559220194975	NA
nomLeu3.chr8:72524920:72525234:+	nomLeu3.chr8:72524920:72525234:+	chr6:21597833:21597834:+_ENSG00000124766_ENST00000244745	Nomascus leucogenys	19.6	TCTTTATTCCTTCCTTTTCCTTTTTTCGTTTTTTTCTTTTTTCTTTTTTTTTTTTTTTGGTAGTTGTTGTTACCCACGCCATTTTACGTCTCCTTCACTGAAGGGCTAGAGTTTTAACTT	2	2.79266783007613	NA
odoRosDiv1.KB229641:1367961:1368302:-	odoRosDiv1.KB229641:1367961:1368302:-	chr6:21597833:21597834:+_ENSG00000124766_ENST00000244745	Odobenus rosmarus divergens	94	TTTATTTCTTCCTTCCTTTTTTTTTTCTTTTGTTCTTTTTTTCTTTTTCTTTTTTTTAGTAGTTTGTTGTTACCCACGCCATTTTACGTCTCCTTCACTGAAGGGCTAGAGTTTTAACTT	3	4.40009366215648	NA
orcOrc1.KB316897:9040717:9041027:-	orcOrc1.KB316897:9040717:9041027:-	chr6:21597833:21597834:+_ENSG00000124766_ENST00000244745	Orcinus orca	94	TTCTTTTTACTTCCTTATTTACTCCTTCCTTCCTTCTTTTCTTTCATTTTTTTTTTTTTGTAGTTGTTGTTACCCACGCCATTTTACGTCTCCTTCACTGAAGGGCTAGAGTTTTAACTT	2	2.68389532604924	NA
ornAna1.Contig195:334847:335115:-	ornAna1.Contig195:334847:335115:-	chr6:21597833:21597834:+_ENSG00000124766_ENST00000244745	Ornithorhynchus anatinus	180	TTATACTGGCCAAACATTTTTGACTTAGGACTTATTTTGACCTTTTTTTTTTTTTTTGGTGGTTCTCGTTACCCGCCCCATGTATTTGTTTCCTTCACTGAAGGGCTAGAGTTTTAACTT	2	1.26451707192271	NA
oryAfe1.JH863730:21352505:21352816:+	oryAfe1.JH863730:21352505:21352816:+	chr6:21597833:21597834:+_ENSG00000124766_ENST00000244745	Orycteropus afer afer	99	TGTGCTTTCTTTTTTTTCCTTTGTTTCTTCCTACCTTTATTTCTTTTTTCTTTTTATTTGGTAGTTGTTGTTACCACACCATTTTACGTCTCCTTCACTGAAGGGCTAGAGTTTTAACTT	2	1.68112343650875	NA
oryCun2.chr12:139971869:139972213:-	oryCun2.chr12:139971869:139972213:-	chr6:21597833:21597834:+_ENSG00000124766_ENST00000244745	Oryctolagus cuniculus	87	TTTTTTGTTAAACTTTATTTTTTCCTTTCTTTTTCTTTCTGCCTTTTTTTTTTTTTTTGGTAGTTGTTGTTACCCACGCCATTTTACGTCTCCTTCACTGAAGGGCTAGAGTTTTAACTT	2	1.23316807660226	NA
oryLat2.chr16:7824733:7825010:+	oryLat2.chr16:7824733:7825010:+	chr6:21597833:21597834:+_ENSG00000124766_ENST00000244745	Oryzias latipes	431	ATCTTTTTAACTTCATGTTGGCCTGCACATGATTCGAGTCCTGTGTTGTCTTTTTCTTACACAGTTTGTTTGTCACTCTTTTTTTTCTTTCTCTCAGGCGAAGGGCTAGAGTTAAAAAAA	1	0.621675142544851	NA
otoGar3.GL873545:17445450:17445777:+	otoGar3.GL873545:17445450:17445777:+	chr6:21597833:21597834:+_ENSG00000124766_ENST00000244745	Otolemur garnettii	74	CTTCCTTCCTTCCTTTATTTTTTTTATTTTTTTTTTAATTTTTCTTTCTTTTTGTTTTGGTAGTAGTTGTTACCCACGCCATTTTACGTCTCCTTCACTGAAGGGCTAGAGTTTTAACTT	3	12.2312322411562	NA
oviAri3.chr20:15738016:15738353:-	oviAri3.chr20:15738016:15738353:-	chr6:21597833:21597834:+_ENSG00000124766_ENST00000244745	Ovis aries	94	CCTTATTTCTTTCTTCCTGACTTTCTTTTTTCTTTCGTTTCTTTTTTCTTTTTTTTTTGGTAGTTGTTGTTACCCACGCCATTTTACGTCTCCTTCACTGAAGGGCTAGAGTTTTAACTT	2	2.619426190031	NA
panHod1.KE113749:4446972:4447300:-	panHod1.KE113749:4446972:4447300:-	chr6:21597833:21597834:+_ENSG00000124766_ENST00000244745	Pantholops hodgsonii	94	TACTTATTTCTTTCTTCCTGACTTTCTTTTTTCTTTCGTTTCTTTTTTCTTTTTTTTTGGTAGTTGTTGTTACCCACGCCATTTTACGTCTCCTTCACTGAAGGGCTAGAGTTTTAACTT	2	2.13807074562826	NA
ponAbe2.chr6:22436714:22437038:+	ponAbe2.chr6:22436714:22437038:+	chr6:21597833:21597834:+_ENSG00000124766_ENST00000244745	Pongo pygmaeus abelii	15.2	CTTCCTTCCTTTTCCTTTTTTTCTTTTTTCTTCTCTTTTCTTTCTTTTTTTTTTTTTTGGTAGTTGTTGTTACCCACGCCATTTTACGTCTCCTTCACTGAAGGGCTAGAGTTTTAACTT	2	1.74993515000425	NA
pseHum1.KB221211:7506938:7507180:-	pseHum1.KB221211:7506938:7507180:-	chr6:21597833:21597834:+_ENSG00000124766_ENST00000244745	Pseudopodoces humilis	319	ACGTATTTATACTGGCCAAACATTTTTGACTTTGTATTTCTTTGTCCTTTTTTGGTAGTTCTTGTTGTTACCCGCACCATTTTTATGTCTCCTTCACTGAAGGGCTAGAGTTTTAACTTT	2	0.661232503389499	NA
rn6.chr17:37618423:37618743:+	rn6.chr17:37618423:37618743:+	chr6:21597833:21597834:+_ENSG00000124766_ENST00000244745	Rattus norvegicus	87	TTGACCTTGTTTCTTTATCTTCCTTTTTATTTTCTTTCTTTTTCTTCGCTTTTTTTCTTTCTAGTGTTGTTACCCACGCCATTTTACGTCTCCTTCACTGAAGGGCTAGAGTTTTAACTT	2	3.20649863684452	NA
saiBol1.JH378127:21357595:21357941:-	saiBol1.JH378127:21357595:21357941:-	chr6:21597833:21597834:+_ENSG00000124766_ENST00000244745	Saimiri boliviensis	43	CTTTTTTTTTTTTGTTTTTTTTTGTTTTTTGGTTTTTGGGTTTTTTTTTCGGTTTTTTGGTAGTTGTTGTTACCCACGCCATTTTACGTCTCCTTCACTGAAGGGCTAGAGTTTTAACTT	2	2.79188529628447	NA
sarHar1.chr2_GL841345_random:2115959:2116206:-	sarHar1.chr2_GL841345_random:2115959:2116206:-	chr6:21597833:21597834:+_ENSG00000124766_ENST00000244745	Sarcophilus harrisii	160	AAGTATTTATACTGGCCAAACATTTTTTACTTATTTTGTTCCCCCCCCCTTTTTTTTTGGTAGTTCTTGTTACCCACACCATTTTATGTCTCCTTCACTGAAGGGCTAGAGTTTTAAGTT	2	0.901549386699709	NA
speTri2.JH393362:6688869:6689203:+	speTri2.JH393362:6688869:6689203:+	chr6:21597833:21597834:+_ENSG00000124766_ENST00000244745	Spermophilus tridecemlineatus	87	TTTCTTCTCTTTTTCTTTGTTTCCCTCTTTTCTTTTTTTTTCCTTTTCTTTCTTTTTTTGTAGTTGTTGTTACCCACGCCATTTTACGTCTCCTTCACTGAAGGGCTAGAGTTTTAACTT	2	3.35799762927493	NA
susScr3.chr7:17855902:17856232:+	susScr3.chr7:17855902:17856232:+	chr6:21597833:21597834:+_ENSG00000124766_ENST00000244745	Sus scrofa	94	TCGTCCTTCCTTTCTTTTTTTCTTTTTCTTTGTTTTCTTTCTTTCTTTCTTTTTTTTTGGTAGTTGTTCTTACCCACGCCATTTTACGTCTCCTTCACTGAAGGGCTAGAGTTTTAACTT	2	2.0069771706873	NA
tetNig2.chr8:5537142:5537418:-	tetNig2.chr8:5537142:5537418:-	chr6:21597833:21597834:+_ENSG00000124766_ENST00000244745	Tetraodon nigroviridis	431	AACTGGTTTTGGGTTTGTTGTTTTTTTTTAAATTTCTCTCCAGTTCTTTTTTTTTTTACATCGTTGTCTGTCTGTGTCTGTCACATTTCCTTCTCAGGCGAAGGGCTAGAGTTAAAAAAA	1	0.826415610238395	NA
triMan1.JH594721:3344833:3345174:-	triMan1.JH594721:3344833:3345174:-	chr6:21597833:21597834:+_ENSG00000124766_ENST00000244745	Trichechus manatus latirostris	99	TACTTTTTTGTTATTCCTTTATGTCTTTCTACCTTGTTTTTTCTTTGTTTCTTTTTTTTGGTAGTTGTTGTTACCACACCATTTTATGTCTCCTTCACTGAAGGGCTAGAGTTTTAACTT	2	1.22250476204083	NA
tupChi1.KB320558:1763397:1763787:+	tupChi1.KB320558:1763397:1763787:+	chr6:21597833:21597834:+_ENSG00000124766_ENST00000244745	Tupaia chinensis	85	CCCTTTTGTTTTTGTTTTGTTGTTTTTTTAGTTTAGTGTTTTTATTTTTAATCTTTTTGGTAGTTGTTGTTACCCACGCCATTTTACGTCTCCTTCACTGAAGGGCTAGAGTTTTAACTT	4	10.0669543567616	NA
turTru2.JH474808:175312:175627:+	turTru2.JH474808:175312:175627:+	chr6:21597833:21597834:+_ENSG00000124766_ENST00000244745	Tursiops truncatus	94	TCTTTTTCCTTCCTTATTTACTCCTTCCTTCCTTCTTTTCTTTCATTTTTTTTTTTTTTGTAGTTGTTGTTACCCACGCCATTTTACGTCTCCTTCACTGAAGGGCTAGAGTTTTAACTT	2	2.85651192732599	NA
xenTro7.KB021656:88134543:88134795:-	xenTro7.KB021656:88134543:88134795:-	chr6:21597833:21597834:+_ENSG00000124766_ENST00000244745	Xenopus tropicalis	353	GGCCAAACTTATTTTTTGTTGTTTGTTTTTAACTTTTACTTTACAAAATTTTTTTGTAGTTCCCTTACCTTGCCACACCATTTTTATGTCTCCTTCACTGAAGGGCTAGAGTTTTAACTT	2	0.36680579426282	NA
xipMac1.JH556961:523251:523568:-	xipMac1.JH556961:523251:523568:-	chr6:21597833:21597834:+_ENSG00000124766_ENST00000244745	Xiphophorus maculatus	431	GTTTTTTAATGCCCTCAACAGGCTGGTTTTTTTCATGCTGCCTTCAAGTGCTTATGGTAAGCTTGTTACTTTGGGCTCAGTTACTTTAGTAGATTGGATCAAGCAGTAGAGCTGTCCGTT	3	0.540462120650184	NA
ailMel1.GL194317.1:131963:132272:-	ailMel1.GL194317.1:131963:132272:-	chr6:41067180:41067181:+_ENSG00000001167_ENST00000341376	Ailuropoda melanoleuca	94	CCTCAGATCTAAGCCAACAGCAGTTCTAAAATACTATTTATTTGTCTGTAAGTTTGTACATAGTAATATCAACCTCATATTGTTGCAGTTTTTTTTTTCCATGTTGTGTTTTGTTTTAAA	1	0.895583145089548	0.748638823688511
bosTau8.chr23:15031704:15032021:+	bosTau8.chr23:15031704:15032021:+	chr6:41067180:41067181:+_ENSG00000001167_ENST00000341376	Bos taurus	94	TAGTACTTAAGCCAACAACAGTTCTAAAATGCTATTTATTTGTGTCTGTAAGATTGTACATATACTACCAACCTCATACTGTTGTGGATTATTTTCTCACAAATTTGGGTTTGTTTTTTT	1	0.482288354540269	0.403156075905819
calJac3.chr4:42274474:42274792:+	calJac3.chr4:42274474:42274792:+	chr6:41067180:41067181:+_ENSG00000001167_ENST00000341376	Callithrix jacchus	43	TAACTGAGTGCTTAAGCCGCCAACAGTTATGCTATTTATTTGTGTCTGTAAGTTTGTACATAGTAATGCCAGCCTTGTTGCTGAATTTTTTATTTGGGGGTGGGGGGCTTAGTTTGAATT	2	2.10965426914573	1.76350917176404
camFer1.KB017589:1819167:1819481:+	camFer1.KB017589:1819167:1819481:+	chr6:41067180:41067181:+_ENSG00000001167_ENST00000341376	Camelus ferus	94	ATTTCTAGTACTTAAGCTAACAACAGTTCTAAAATATTTATTTGTCTGTATGTTTGTACATAGTACCAACCTCATATCGTTGCAGATTTCTTTTTTCCATGAGTTTGAGTTTGGTTTTAT	2	0.419952012021183	0.351047674366099
canFam3.chr12:9856065:9856393:+	canFam3.chr12:9856065:9856393:+	chr6:41067180:41067181:+_ENSG00000001167_ENST00000341376	Canis lupus familiaris	94	TCAGATCTAAGCCAACAGCAGTTCTAAAATGCTATTTATTTGTGTCTGTAAGTTTGTACATAGTAATATCAACCTCATATTGTTGCAGGTGTTTTTTTTTTTTTTTCCCATAAGTTTTGA	1	2.76182262010369	2.30867189594553
capHir1.chr23:14646169:14646492:+	capHir1.chr23:14646169:14646492:+	chr6:41067180:41067181:+_ENSG00000001167_ENST00000341376	Capra hircus	94	TTCTAGTACTTAAGCCAACAGTTCTAAAATGCTATTTATTTGTGTCTGTAAGATTGTACATATACTACCAACCTCATACTGTTGTGGATTTTTTTCTCACAAGCTTGAGTTTAGGTTTTT	2	0.412326950373419	0.34467370762294
cerSim1.JH767735:11146795:11147123:-	cerSim1.JH767735:11146795:11147123:-	chr6:41067180:41067181:+_ENSG00000001167_ENST00000341376	Ceratotherium simum	94	TAGTACTTAAGCCAACAACAGCTCTAAAATGCTATTTATTTGTGTCTGTAAGTTTGTACATAGTAATACCAACCTCATATTGTTGCAGATTTTTTTTTATCAGTTTGAGTTTTGTTTTGT	2	0.767981943207164	0.641974005126169
chiLan1.JH721897:7769684:7769979:+	chiLan1.JH721897:7769684:7769979:+	chr6:41067180:41067181:+_ENSG00000001167_ENST00000341376	Chinchilla lanigera	87	TTCTAGTGCTTACGAGGATGGTTCAGAAATTCTGTTTACTTGCATATGTAAGTGTGTACATAGTAAATCTCAGATTGTTGCTGGAGTTTTTCTTTCTGAGGGACGAGTTTGAATCTTGTT	2	0.437118188790855	0.365397281607525
chlSab2.chr17:40938330:40938652:-	chlSab2.chr17:40938330:40938652:-	chr6:41067180:41067181:+_ENSG00000001167_ENST00000341376	Chlorocebus sabaeus	28.9	GAGTGCTTAAGCCGCCAACAGTTAGAAGATGCTATTTATTTGTGTCTGTAAGTTTGTACATAGTAATAATGCCAACCTTGTTGCTGAATTTTTTATTTGTGGGGGATGAGTTTGAATTTT	2	1.48308172096983	1.23974257567093
chrAsi1.JH823294:11862505:11862835:+	chrAsi1.JH823294:11862505:11862835:+	chr6:41067180:41067181:+_ENSG00000001167_ENST00000341376	Chrysochloris asiatica	99	TAATCTCTAAGCCAGGAACACTTGTAAAATGCTATTTATTTGTGTCTGTAAGTTTGTACATAATACTATCAACCTCATATTGTTCTTGAATTATTTGGGGGGGGGGGTGAGTTTGAGTTT	0	0.926139259584061	0.774181391943719
criGri1.KE383725:117232:117531:-	criGri1.KE383725:117232:117531:-	chr6:41067180:41067181:+_ENSG00000001167_ENST00000341376	Cricetulus griseus	87	GTCTAGTGCTTAAGCCAGCAATTGTAGAATGCTATTTATTTGTGTCTGTAAGTTTGTACATATCTTAACCTCATATTGTTGCTGAGTTTCATTTTGAGGAAAGTGAGTTTGAGTTTTATT	2	0.947582284873543	0.792106116540268
dasNov3.JH568843:1736174:1736498:-	dasNov3.JH568843:1736174:1736498:-	chr6:41067180:41067181:+_ENSG00000001167_ENST00000341376	Dasypus novemcinctus	99	ACTAGTGCTTAAGCTATCAACAATTCTAAAATGCTATTTATTTGTCTTTGGTTTTGTACATAGTAATACCAACCTCATATTGTTGCTGAAATTTTGTGGGTTTTTTTGTGTATGTTTTTT	2	0.981728627335127	0.820649840027995
echTel2.JH980339:7151630:7152004:+	echTel2.JH980339:7151630:7152004:+	chr6:41067180:41067181:+_ENSG00000001167_ENST00000341376	Echinops telfairi	99	TAGTGCTTAAACCAAGAACCATTCAAAAATGCTATTTATTTGTTTCTGTAAGTTTGTACATAATATCAACCTCATTTTTTTTTCAACCTCATATTCTTAAATTTTGATTTTTATTTTTTT	1	1.109294181968	0.927284860223662
eleEdw1.JH947146:13508752:13509100:-	eleEdw1.JH947146:13508752:13509100:-	chr6:41067180:41067181:+_ENSG00000001167_ENST00000341376	Elephantulus edwardii	99	AGTACTTAAGCCAAGAGTGATTCTAAAATACTATTTATTTGTGTTCTGTACGTTGGTACATAACACCATCAACCTCACACTGTTCTTGAATTTTTATTTTTTTGAAGGTTGGGGGTGAGT	0	0.417568419926653	0.349055174181625
eptFus1.JH977683:6855710:6856031:-	eptFus1.JH977683:6855710:6856031:-	chr6:41067180:41067181:+_ENSG00000001167_ENST00000341376	Eptesicus fuscus	94	TTCTAGTACTTAAGCCAATAGTTCTAAAATGCTATTTATTTGTGTCTGTAAGTTTGTACATAATTCCAGCCTCATTGTTGCGGAATTATTTTTTCATGCATTTGAGTTTTGCTTGAAATT	2	0.359810124696222	0.300773669067726
equCab2.chr20:40506523:40506834:+	equCab2.chr20:40506523:40506834:+	chr6:41067180:41067181:+_ENSG00000001167_ENST00000341376	Equus caballus	94	TAATACTTAAGCCAACAACAGTTCTAAAATGTTATTTATTTGTGTCTGTAAGTTTGTACATAGTATTACCAACCTCATATTGTTGATTTTTTTTTTATCAGTTTTGAGTTTTGTTTTGTT	1	0.43967281042673	0.36753274937167
eriEur2.JH835731:65268:65607:-	eriEur2.JH835731:65268:65607:-	chr6:41067180:41067181:+_ENSG00000001167_ENST00000341376	Erinaceus europaeus	94	CTAATTTCTAGTACTTAAGCCAACCAGTCTAAATACTATTTATTTGTGTAAGTTTGTACATAGAAATACCAGCCTCATTGCAGGGGCTTTTTGTTTGTTTATTCATTTTTGTTTTAATGA	2	0.500910689223219	0.418722919484574
felCat8.chrB2:39732353:39732667:+	felCat8.chrB2:39732353:39732667:+	chr6:41067180:41067181:+_ENSG00000001167_ENST00000341376	Felis catus	94	TCAGACCTAAGCCAACAGCAGTTCTAAAATGCTATTTATTTGTGTCTGTAAGTTTGTACATAGTAATATCAACCTCATATTGTTGCAGTTTTTTTTTTCCATGAGTTTGAGTTTTGCTTT	1	0.511350932720065	0.427450162346786
gorGor3.chr6:42292968:42293288:+	gorGor3.chr6:42292968:42293288:+	chr6:41067180:41067181:+_ENSG00000001167_ENST00000341376	Gorilla gorilla gorilla	8.6	GAGTGCTTAAGCCGCCAACAGTTAGAAGATGCTATTTATTTGTGTCTGTAAGTTTGTACATAGTAATGCCAGCCTTGTTGCTGAATTTTTTATTTGTGGGGAGATGAGTTTGAATTTTGT	2	2.03281384783155	1.69927647272344
hetGla2.JH602067:7817117:7817408:-	hetGla2.JH602067:7817117:7817408:-	chr6:41067180:41067181:+_ENSG00000001167_ENST00000341376	Heterocephalus glaber	87	GGTTTCTAGTGCTTATGACAGTTCTGAAATCCTATTTATTTGTAGATGTAAGTTTGTATATAGTAAACCTCACGTTGCTGAAGTTTTCATCTTGGGGGACAAGTTTGAATTTTGTTTTGA	3	0.73233356023982	0.612174690972706
hg38.chr6:41099249:41099569:+	hg38.chr6:41099249:41099569:+	chr6:41067180:41067181:+_ENSG00000001167_ENST00000341376	Homo sapiens	0	GAGTGCTTAAGCTGCCAACAGTTAGAAGATGCTATTTATTTGTGTCTGTAAGTTTGTACATAGTAATGCCAGCCTTGTTGCTGAATTTTTTATTTGGGGGGAGATGACTTTGAATTTTGT	2	2.64802693161708	2.21354742778583
hg38.chr6:41099249:41099569:+:total_motif_mut	chr6:41067180:41067181:+_ENSG00000001167_ENST00000341376_total_motif_mut	chr6:41067180:41067181:+_ENSG00000001167_ENST00000341376	Motif mutant	NA	GAGTGCTTAAGCTGCCAACAGTCCGAAGATGCTATTTATTTGTGTCTGTAAGTTTGTACACCGTAATGCCAGCCTTGTTGCTGAATTTTTTATTTGGGGGGAGATGACTTTGAATTTTGT	0	1.19628199440292	1
jacJac1.JH725437:7264798:7265035:-	jacJac1.JH725437:7264798:7265035:-	chr6:41067180:41067181:+_ENSG00000001167_ENST00000341376	Jaculus jaculus	87	ACCTAATGTCCACTGCTAAGCCAACAATCCTAGAGCTCTGTGTGTGTGTAGTTTTGTATATAGTAATGCCAACCTCGTTGCTGAATGTTACATCTGGAGGAGAAACGGGTTCGAGCCTGA	3	0.786359157690526	0.657335947017248
lepWed1.KB718592:122919:123231:+	lepWed1.KB718592:122919:123231:+	chr6:41067180:41067181:+_ENSG00000001167_ENST00000341376	Leptonychotes weddellii	94	TCCAATCTAAGCCAACAGCAGTTCAAAAATGCTATTTATTTGTGTCTGTAAGTTTGTACATAGTAACAACCTCACATTGTTGCAGAATTTTTTTTCCATGAGTTTGAGTTGTTTTTTTTG	1	0.493318694323745	0.412376594006973
macEug2.GL066315:20638:20962:+	macEug2.GL066315:20638:20962:+	chr6:41067180:41067181:+_ENSG00000001167_ENST00000341376	Macropus eugenii	160	CAAGCTCATTAAGAGAAGCAGTTTTTAAACTGTATTTATTTATGTTTGTAAACTTGTACATAGTAACAACCCTGCAAATGTTTTGTTACTCTATTTTACATCTTTTAGGTTCTTTGGGGG	2	0.631074494344049	0.527529877818671
macFas5.chr4:41359844:41360161:-/papAnu2.chr4:40408450:40408769:+/rheMac3.chr4:41491196:41491513:+	macFas5.chr4:41359844:41360161:-	chr6:41067180:41067181:+_ENSG00000001167_ENST00000341376	Macaca fascicularis	28.9	GAGTGCTTAAGCCGCCAACAGTTAGAAGATGCTATTTATTTGTGTCTGTAAGTTTGTACATAGTAATGCCAACCTTGTTGCTGAATTTTTTATTTGTGGGGGATGAGTTTGAATTTTGTT	2	1.51036482337133	1.26254915683586
macFas5.chr4:41359844:41360161:-/papAnu2.chr4:40408450:40408769:+/rheMac3.chr4:41491196:41491513:+	papAnu2.chr4:40408450:40408769:+	chr6:41067180:41067181:+_ENSG00000001167_ENST00000341376	Papio hamadryas	28.9	GAGTGCTTAAGCCGCCAACAGTTAGAAGATGCTATTTATTTGTGTCTGTAAGTTTGTACATAGTAATGCCAACCTTGTTGCTGAATTTTTTATTTGTGGGGGATGAGTTTGAATTTTGTT	2	1.51036482337133	1.26254915683586
macFas5.chr4:41359844:41360161:-/papAnu2.chr4:40408450:40408769:+/rheMac3.chr4:41491196:41491513:+	rheMac3.chr4:41491196:41491513:+	chr6:41067180:41067181:+_ENSG00000001167_ENST00000341376	Macaca mulatta	28.9	GAGTGCTTAAGCCGCCAACAGTTAGAAGATGCTATTTATTTGTGTCTGTAAGTTTGTACATAGTAATGCCAACCTTGTTGCTGAATTTTTTATTTGTGGGGGATGAGTTTGAATTTTGTT	2	1.51036482337133	1.26254915683586
mesAur1.KB708159:5525287:5525582:-	mesAur1.KB708159:5525287:5525582:-	chr6:41067180:41067181:+_ENSG00000001167_ENST00000341376	Mesocricetus auratus	87	ATGTCTAGTGCTTAAGCCAGCAATTATAGAATGCTATTTATTTATGTCTAAGTTTGTACATATCTTAACCTCATTGTTGCTGAGTTTCATTTTAAGGAAGGCAAGTTTGAGTTTTATTTC	2	0.610760879787536	0.510549253976171
micOch1.chrLG2:1971663:1971960:+	micOch1.chrLG2:1971663:1971960:+	chr6:41067180:41067181:+_ENSG00000001167_ENST00000341376	Microtus ochrogaster	87	GTCTAGTGTTTAAGCCAGCACTTGTAGAACGCTATTTATTTGTGTCTCTAAGTTTGTACATAATCTTAACCTCATATTGTTGCTGAGTTTCATTTTGAGGAAGGCAAATTTGAGTTTTAT	2	0.72586622224143	0.606768492410287
mm10.chr17:46599741:46599988:-	mm10.chr17:46599741:46599988:-	chr6:41067180:41067181:+_ENSG00000001167_ENST00000341376	Mus musculus	87	CAGTAGCGCTTCAGCCAGCAGTTGTAGAATGCTATTTATTCGTGTCTGTAAGTTTGTACATAACCCTAACCTCGTAGGCAAGTTTGAGTTTTCTTTCCTTTGATGCAGATGCTTGGGTTT	3	0.455847703278902	0.381053719283321
monDom5.chr2:283495023:283495374:+	monDom5.chr2:283495023:283495374:+	chr6:41067180:41067181:+_ENSG00000001167_ENST00000341376	Monodelphis domestica	160	CAAGCTCATTAAGAAAAGCAATTTTAAAACTGTATTTATTTATGTTTGTAAACTTGTACATAGTAACAACCCTGCAAATGTTCTGTTACTCGATTTTACATCTTTTAGGTTCTTTTAGGG	3	0.788113833655494	0.658802721551327
musFur1.GL896902:26865726:26866061:-	musFur1.GL896902:26865726:26866061:-	chr6:41067180:41067181:+_ENSG00000001167_ENST00000341376	Mustela putorius furo	94	TCAGATCTAAGCCAACAGCAGTTCTAAAATGCTATTTATTTGTGTCTGTAAGTTTGTACATAGTAGTATCAACCTCATATTGTTGCAGAATTTTCCCCCCCCGCAAGTTTGAGTTGTGTT	2	0.632008173262083	0.528310361786835
myoDav1.KB116599:827512:827835:+	myoDav1.KB116599:827512:827835:+	chr6:41067180:41067181:+_ENSG00000001167_ENST00000341376	Myotis davidii	94	TTCTAGTACTTAAGCCAATAGTTCTAAAATGCTATTTATTTGTGTCTGTAAGTTTGTACATAGTAATTCCAGCCTCGTTGCGGAATTATTTTTTCATGCATTTGAGTTTTGCTTGAAATT	3	0.393121063983433	0.328619059571857
myoLuc2.GL430263:576733:577056:+	myoLuc2.GL430263:576733:577056:+	chr6:41067180:41067181:+_ENSG00000001167_ENST00000341376	Myotis lucifugus	94	TTCTAGTACTTAAGCCAATAGTTCTAAAATGCTATTTATTTGTGTCTGTAAGTTTGTACATAGTAATTCCAATCTCATTGTTGCGGAATTTTTTCATGCATTTGAGTTTTCCTTGAAATT	3	0.457872647680551	0.382746417502574
nomLeu3.chr17:4692848:4693167:+	nomLeu3.chr17:4692848:4693167:+	chr6:41067180:41067181:+_ENSG00000001167_ENST00000341376	Nomascus leucogenys	19.6	GAGTGCTTAAGCCGCCAACAGTTAGAAGATGCTATTTATTTGTGTCTGTAAGTTTGTACATAGCAATGCCAGCCTTGTTGCTGAATTTTTTATTTGGGGGGGATGAGTTTGAATTTTGTT	2	1.7671613981089	1.4772113986309
ochPri3.JH802102:7880284:7880568:+	ochPri3.JH802102:7880284:7880568:+	chr6:41067180:41067181:+_ENSG00000001167_ENST00000341376	Ochotona princeps	87	TAGTGCTTAAGCCAACAGCAGTTCTAAAATGCTATTTATTTGTGTTTGTAAGTTTGTACATAATACAAACCTCATATTGTTGCTAAGCTTTTTTTTTAATTGGGGTGTGGGTCAATTTGA	1	2.34643445713008	1.96143924936463
octDeg1.JH651520:9419599:9419899:-	octDeg1.JH651520:9419599:9419899:-	chr6:41067180:41067181:+_ENSG00000001167_ENST00000341376	Octodon degus	87	TTGTAGTGTTTATGACAACAGTTTTGAAATTCTATTTATTTGCATATGTAAGTTTGTACATAGTAAACCTCAGATTGGTTTTGGTTTTTTTGGTTTTTTGAGGGACAAGTTTGACTTTTG	2	0.630855555621503	0.527346861837849
odoRosDiv1.KB230407:154684:155005:+	odoRosDiv1.KB230407:154684:155005:+	chr6:41067180:41067181:+_ENSG00000001167_ENST00000341376	Odobenus rosmarus divergens	94	TCAGATCTAAGCCAACAGCAGTTCAAAAATGCTATTTATTTGTGTCTGTAAGTTTGTACATAGTAACAATCTCATATTGTTGCAGAATTTTTTTTCCATGAGTTTGAGTTGTATTTTTTT	1	0.511652549391852	0.427702290752294
orcOrc1.KB316864:12947667:12947990:-/turTru2.JH473140:240780:241103:+	orcOrc1.KB316864:12947667:12947990:-	chr6:41067180:41067181:+_ENSG00000001167_ENST00000341376	Orcinus orca	94	TAGTACTTAAGCCAACAACAGTTCTAAAATGCTATTTATTTGTGTCTGTAAGTTTGTACATAGTAATACCAACCTCATATTGTTGCGGATTTTTGTTTTCACGAGTTTGAGTTTGGTTTT	2	0.506626193004607	0.423500642302545
orcOrc1.KB316864:12947667:12947990:-/turTru2.JH473140:240780:241103:+	turTru2.JH473140:240780:241103:+	chr6:41067180:41067181:+_ENSG00000001167_ENST00000341376	Tursiops truncatus	94	TAGTACTTAAGCCAACAACAGTTCTAAAATGCTATTTATTTGTGTCTGTAAGTTTGTACATAGTAATACCAACCTCATATTGTTGCGGATTTTTGTTTTCACGAGTTTGAGTTTGGTTTT	2	0.506626193004607	0.423500642302545
oryAfe1.JH863752:155642:155974:-	oryAfe1.JH863752:155642:155974:-	chr6:41067180:41067181:+_ENSG00000001167_ENST00000341376	Orycteropus afer afer	99	TAGTGCTTAAGCCAAGAACAGTTCTAAAATGCTATTTATTTGTGTCTGTAAGTTTGTACAATAATACTATCAACCTCACTGTTCTTGAATTTTGATTTTTTTGGTGGGGAGGAATAAGTT	1	1.42189602313226	1.18859602483773
otoGar3.GL873550:11671870:11672193:+	otoGar3.GL873550:11671870:11672193:+	chr6:41067180:41067181:+_ENSG00000001167_ENST00000341376	Otolemur garnettii	74	TAGTGTTTAAGCCACCAACAGTTCTAAAATGCTATTTATTTGTGTCTTTAAGTTTGTACATAGTAATACCCACCTCTTTGTTGCTTAATTTGGCAGGGAGGCAGTGAGTTTGAATTTTTG	2	1.76091238517144	1.47198770307526
oviAri3.chr20:15110599:15110926:+	oviAri3.chr20:15110599:15110926:+	chr6:41067180:41067181:+_ENSG00000001167_ENST00000341376	Ovis aries	94	TAGTACTTAAGCCAACAACAGTTCTAAAATGCTATTTATTTGTGTCTGTAAGATTGTACATATACTACCAACCTCATACTGTTGTGGATTTTTTTTCTCACAAGCTTGAGTTTAGGTTTT	2	0.506867402416054	0.423702274871267
panHod1.KE114640:415663:415988:+	panHod1.KE114640:415663:415988:+	chr6:41067180:41067181:+_ENSG00000001167_ENST00000341376	Pantholops hodgsonii	94	TAGTACTTAAGCCAACAACAGTTCTAAAATGCTATTTATTTGTGTCTGTAAGATTGTACATATACTACCAACCTCATACTGTTGTGGATTTTTTTCTCACAAGCTTGAGTTTAGGTTTTT	2	0.480686838713215	0.401817331500615
panTro4.chr6:41672627:41672947:+	panTro4.chr6:41672627:41672947:+	chr6:41067180:41067181:+_ENSG00000001167_ENST00000341376	Pan troglodytes	6.4	GAGTGCTTAAGCCGCCAACAGTTAGAAGATGCTATTTATTTGTGTCTGTAAGTTTGTACATAGTAATGCCAGCCTTGTTGCTGAATTTTTTATTTGGGGGGAGATGAGTTTGAATTTTGT	2	2.38473829220947	1.99345831782724
ponAbe2.chr6:41183054:41183374:+	ponAbe2.chr6:41183054:41183374:+	chr6:41067180:41067181:+_ENSG00000001167_ENST00000341376	Pongo pygmaeus abelii	15.2	GAGTGCTTAAACCGCCAACAGTTAGAAGATGTTATTTATTTGTGTCTGTAAGTTTGTACATAGTAATGCCAGCCTTGTTGCTGAATTTTTTATGTGGGGGGAGATGAGTTTGAATTTTGT	2	1.70495304196954	1.42520998388887
pteAle1.KB031158:22757472:22757788:-/pteVam1.scaffold_3680:63504:63820:+	pteAle1.KB031158:22757472:22757788:-	chr6:41067180:41067181:+_ENSG00000001167_ENST00000341376	Pteropus alecto	94	TTTTTAGTACTTAAGCCAACAGCAGTTCTAAAATACTATTTATTTGTGTAAGTTTGTACATAGTAATACCAACCTCATATTGTTGCAGAATTTATTTTTTCCTGAATTTGAGTTTTGAGA	2	0.663844567602685	0.554923145803944
pteAle1.KB031158:22757472:22757788:-/pteVam1.scaffold_3680:63504:63820:+	pteVam1.scaffold_3680:63504:63820:+	chr6:41067180:41067181:+_ENSG00000001167_ENST00000341376	Pteropus vampyrus	94	TTTTTAGTACTTAAGCCAACAGCAGTTCTAAAATACTATTTATTTGTGTAAGTTTGTACATAGTAATACCAACCTCATATTGTTGCAGAATTTATTTTTTCCTGAATTTGAGTTTTGAGA	2	0.663844567602685	0.554923145803944
rn6.chr9:14576305:14576611:+	rn6.chr9:14576305:14576611:+	chr6:41067180:41067181:+_ENSG00000001167_ENST00000341376	Rattus norvegicus	87	CTGTAGTGCTTCAGCCAGCAATTGTAGAGTGCTATTTATTTGTGTCTGTGAGTTTGTACATAACCCTAACCTCATATTGTTGCTGAGTTTCATTTTGAGGAAGGCAAGTTTGAGTTTTCT	2	0.5093116976303	0.425745518208275
saiBol1.JH378112:39137141:39137455:+	saiBol1.JH378112:39137141:39137455:+	chr6:41067180:41067181:+_ENSG00000001167_ENST00000341376	Saimiri boliviensis	43	TAACTGAGTGCTTAAGCTGCCAATAGTTATGCTATTTATTTGTGTCTGTAAGTTTGTACATAGTAATGCCAGCCTTGTTGCTGAATTTTTTATTTGGGGGTGGGGGGATGAGTTTGAATT	2	1.57243609703829	1.31443598114432
sarHar1.chr4_GL856883_random:3020116:3020457:+	sarHar1.chr4_GL856883_random:3020116:3020457:+	chr6:41067180:41067181:+_ENSG00000001167_ENST00000341376	Sarcophilus harrisii	160	CAAGCTCATTAAGAAAAGCATTTTTTAAACTGTATTTATTTATGTTTGTAAACTTGTACATAGTAACAACCCTGCAAATGTTCTGTTACTCAATTTTACATCTTTTAGGTTCTTTTAGGG	3	1.00125724611698	0.836974267607129
sorAra2.JH798334:1283211:1283508:+	sorAra2.JH798334:1283211:1283508:+	chr6:41067180:41067181:+_ENSG00000001167_ENST00000341376	Sorex araneus	94	ACCTAATTTCTAGGACTTAAGCCAACAATTCTAAAATATTTGTTTGTGTAAGTCTGTACATAGTAATGCCAACCTCATTGTTCCAAGGGTTTTTTCCCGTGTGTTTGGGGTTTTGTTTTG	2	0.25162202671506	0.210336716503577
speTri2.JH393286:7235554:7235862:-	speTri2.JH393286:7235554:7235862:-	chr6:41067180:41067181:+_ENSG00000001167_ENST00000341376	Spermophilus tridecemlineatus	87	TAGTGCTAAAGCCAATGGTGGTTCTAAAATACTATTTATTTGTGTCTATAAGTTTGTACATAGTAATACCAACCTCATTGTTACTGAATTTTTCATGGAGGGGGGCAAGTTTGACTTTTG	2	1.24174873347188	1.03800670684812
susScr3.chr7:41705160:41705511:+	susScr3.chr7:41705160:41705511:+	chr6:41067180:41067181:+_ENSG00000001167_ENST00000341376	Sus scrofa	94	AGTACTTAAGCCAACACCTAGTTCTAAAATGCTATTTATTTGTGTCTGTAAGTTTGTACATAATAATACCAACCTCATTTTTGTTGTGGGGGGGTGGGTTTTGTTTTTTGGGTTTTTTTT	1	0.779223510979214	0.65137109362591
triMan1.JH594671:6666405:6666749:+	triMan1.JH594671:6666405:6666749:+	chr6:41067180:41067181:+_ENSG00000001167_ENST00000341376	Trichechus manatus latirostris	99	GAGTGCTTAAGCCAAGAAAAATTCTAAAATGCTATTTATTTGTTTCTGTAAGTTTGTACATAATACTATCAACCTCACATTGTTCTTGAGTTTTGATTTTTTTTAATCAGTTTGAATTTT	0	0.496830773395451	0.415312422756497
vicPac2.KB632465:6401265:6401584:-	vicPac2.KB632465:6401265:6401584:-	chr6:41067180:41067181:+_ENSG00000001167_ENST00000341376	Vicugna pacos	94	TCTAGTACTTAAGCTAGCAACAGTTCTAAAATCATATTTATTTGTCTGTATGTTTGTACATAGTACCAACCTCATATTGTTGCAGATTTCTTTTTTCCATGAGTTTGAGTTTGGTTTTAT	3	0.502288572079299	0.419874723877289
ailMel1.GL193367.1:425697:426014:-	ailMel1.GL193367.1:425697:426014:-	chr6:64423786:64423787:+_ENSG00000118482_ENST00000393387	Ailuropoda melanoleuca	94	GTTGGTGCAGGGCGCTCTCTGTACCAGTGCCCATCATCCCTTCTTCATACCAACTGTCCCTAGTTATAGGAATTTAATATTTTTAAAAGTTTTACATTGCTGTATATTCAAAGATTTGTT	2	0.877071178022167	3.58036791378903
allMis1.JH736690:151677:151992:-	allMis1.JH736690:151677:151992:-	chr6:64423786:64423787:+_ENSG00000118482_ENST00000393387	Alligator mississippiensis	319	TTTTGGTATGAAGCTGCATACCAATACTCATCCTCTTTTTTTCATTATACCAACTATCCCTAGAAATAGGAGTTTAATATTTTTCAAAATTTTACATTGCTGTATAGTCAAAATTTTAAA	3	0.712488368547431	2.90851022997662
amaVit1.AOCU01040582:2852:3167:-	amaVit1.AOCU01040582:2852:3167:-	chr6:64423786:64423787:+_ENSG00000118482_ENST00000393387	Amazona vittata	319	GTGTTTTGGTACCACTTGATGTACCAATACTCATCCTTTTTTCATTATACCAACTATCATTAGAAGTAGGAGTTTAATATTTTTAAAAATTTTACATTGCTGTATATTCAAAATTTTAAA	2	0.630139678156536	2.57234753736257
anaPla1.KB743200:335825:336137:+	anaPla1.KB743200:335825:336137:+	chr6:64423786:64423787:+_ENSG00000118482_ENST00000393387	Anas platyrhynchos	319	TGTGTTTTGGTACCATTCAATGTACCAATACTCATCCTTTTTCATTATACCAACTATCGCTAGAAGTAGGAGTTTAATATTTTTAAAGATTTTACATTGCTGTATATTCAAAATTTTAAA	2	0.580197716355173	2.36847514699568
anoCar2.chrUn_GL343266:367778:368086:+	anoCar2.chrUn_GL343266:367778:368086:+	chr6:64423786:64423787:+_ENSG00000118482_ENST00000393387	Anolis carolinensis	319	CAAGACTGGTTTGGTATCTATATGTGTACCACTTAATCCATTGTTTAAAAAATCTGTTGGCCTAGGATTAAAGTTGAATCATTCAACACTTTATATTGCTTGTAATCAATATTTTGAAAG	1	0.31000307627582	1.26549029917591
apaSpi1.KB929726:679454:679760:+	apaSpi1.KB929726:679454:679760:+	chr6:64423786:64423787:+_ENSG00000118482_ENST00000393387	Apalone spinifera	319	GTGTTTTGGTACAAAGTTGTGTACCAATACTCATCATCTTTACATTATACCAACTATCCCTAGAAATAGGAGTTTAATATTTTTCAAAATTTTACATTGCTGTATATTCAAAATTTTAAA	2	0.485892617148312	1.98350416656928
araMac1.KE012313:20:335:+/melUnd1.JH556615:16152657:16152972:-	araMac1.KE012313:20:335:+	chr6:64423786:64423787:+_ENSG00000118482_ENST00000393387	Ara macao	319	GTGTTTTGGTACCACTTGATGTACCAATACTCATCCTTTTTTCATTATACCAACTATCGCTAGAAGTAGGAGTTTAATATTTTTAAAAATTTTACATTGCTGTATATTCAAAATTTTAAA	2	0.699306755151002	2.85470042885765
araMac1.KE012313:20:335:+/melUnd1.JH556615:16152657:16152972:-	melUnd1.JH556615:16152657:16152972:-	chr6:64423786:64423787:+_ENSG00000118482_ENST00000393387	Melopsittacus undulatus	319	GTGTTTTGGTACCACTTGATGTACCAATACTCATCCTTTTTTCATTATACCAACTATCGCTAGAAGTAGGAGTTTAATATTTTTAAAAATTTTACATTGCTGTATATTCAAAATTTTAAA	2	0.699306755151002	2.85470042885765
bosTau8.chr9:714482:714799:+	bosTau8.chr9:714482:714799:+	chr6:64423786:64423787:+_ENSG00000118482_ENST00000393387	Bos taurus	94	TGTGTTGGTGCAGAGTGCTCTGTACCAGTGCTCATCATCCCTTCTTCATACCAACAGCCCTAGTTACAGGAATTAATATTTTTTAAAATTTACATTGCTGTATATTCAAAGATTTGTTTT	1	0.312277076708218	1.27477319250101
calJac3.chr4:62054911:62055226:+	calJac3.chr4:62054911:62055226:+	chr6:64423786:64423787:+_ENSG00000118482_ENST00000393387	Callithrix jacchus	43	GTGTTGGTGCAGAGTGCTCTGTACCAGTGCTCATCATCCCTTCTTCATATCAGTTGTCCCTAGTTATAGGAATTTAATATTTTTAAAAGTTTTACATTGCTGTATATTCAAAGATTTGTT	2	0.855302020134407	3.49150215652255
camFer1.KB017960:55765:56078:-	camFer1.KB017960:55765:56078:-	chr6:64423786:64423787:+_ENSG00000118482_ENST00000393387	Camelus ferus	94	TGTGTGGTGCAGCGTGCTCTGGACCAGTGCTCACCATCCCTTCTTCATATCAACTGTCCCTAGTTATAGCAGTTTAATATTTTTAAAAGTTTTACATTGCTGTATATTCAAAGATTTGTT	2	0.558858831061882	2.2813658426033
canFam3.chr12:27180119:27180432:+	canFam3.chr12:27180119:27180432:+	chr6:64423786:64423787:+_ENSG00000118482_ENST00000393387	Canis lupus familiaris	94	TGTTGGTGCAGACTGCTCTCTGTCCCCAGTGCCCATTGTCCCTTTCACACCGACTGTCCCTAGTTATAGGAATTTAATATTTTTAAAAGTTTTACATTGCTGTATATTCAAAGATTTGTT	2	0.954920240705835	3.89816228799216
capHir1.chr14:81865981:81866296:-	capHir1.chr14:81865981:81866296:-	chr6:64423786:64423787:+_ENSG00000118482_ENST00000393387	Capra hircus	94	GTGTTGGTGCAGAGTGCTCTGTGCCAGTTGCTCATGATCCCTTTTTCATACCAACAGCCCTAGTTACAGGAATTTAATATTTTTAAAAATTTACATTGCTGTATATTCAAAGATTTGTTT	1	0.330298246129031	1.34833896273728
cavPor3.scaffold_0:6205555:6205834:-	cavPor3.scaffold_0:6205555:6205834:-	chr6:64423786:64423787:+_ENSG00000118482_ENST00000393387	Cavia porcellus	87	GCTGTTGGTGATTTGCAGAAACCTCAATTCTGTCAGTGCAGAGTGCCCTGCACCCTGAAACTAGCTATAGGAATTTAATATTTTTAAAAGTTTTACATTGCTGTATATTCAAAGATTTGT	2	0.403914075268062	1.64885248912031
cerSim1.JH767735:27842713:27843028:-	cerSim1.JH767735:27842713:27843028:-	chr6:64423786:64423787:+_ENSG00000118482_ENST00000393387	Ceratotherium simum	94	TGTGTTGGTGCAGAGTGCTCTGTGCCAGTGCTCATCATCCCTTCTTCACACCACTGTCCCTAGTTATAGGAATTTAATATTTTTAAAAGTTTTACATTGCTGTATATTCAAAGATTTGTT	2	0.961869500085909	3.92653045916513
cheMyd1.KB530466:216935:217239:+	cheMyd1.KB530466:216935:217239:+	chr6:64423786:64423787:+_ENSG00000118482_ENST00000393387	Chelonia mydas	319	GTGTTTTGGTACAAAGCTGTGTACCAATACTCATCTTCTTTACATTATACCAACTAACCTTAGAAATAGGAATTTAATATTTTTCAGAATTTTACATTGCTGTATATTCAAAATTTTAAA	2	0.65697279972746	2.68188533760814
chiLan1.JH721962:7779178:7779481:-	chiLan1.JH721962:7779178:7779481:-	chr6:64423786:64423787:+_ENSG00000118482_ENST00000393387	Chinchilla lanigera	87	GGTTCTGTCTGTTGGTGCAGAGTGCTCTGCGCCAGTGCTCATCATCCCTTCGTACTGAACCTAGCTATAGGAATTTAATATTTTTAAAAGTTTTACATTGCTGTATATTCAAAGATTTGT	2	0.580913389602774	2.37139665849518
chlSab2.chr17:60914785:60915104:-	chlSab2.chr17:60914785:60915104:-	chr6:64423786:64423787:+_ENSG00000118482_ENST00000393387	Chlorocebus sabaeus	28.9	GTGTTGGTGCAGAGTGTCCTGTACCAGTGCTCATCATCCCCTCTTCATACCAACTGTCCCTAGTTATAGGAATTTAATATTTTTAAAAGTTTTACATTGCTGTATATTCAAAGATTTGTT	2	1.08066921609293	4.4114930277881
chrAsi1.JH823275:13669994:13670311:+	chrAsi1.JH823275:13669994:13670311:+	chr6:64423786:64423787:+_ENSG00000118482_ENST00000393387	Chrysochloris asiatica	99	GTGTTGGTGCAGAGCATTCTGTACCATTGCTCCTCATCCCTTCTTCATACCAACTGTCTCTAGTTGTAGGAATTTAATATTTTTTAAAGTTTTACATTGCTGTATATTCAAAGATTTGTT	2	0.63632592732843	2.59760095874588
chrPic2.chrUn_KK088220v1:15130642:15130943:+	chrPic2.chrUn_KK088220v1:15130642:15130943:+	chr6:64423786:64423787:+_ENSG00000118482_ENST00000393387	Chrysemys picta bellii	319	GTGTTTTGGTACAAAGCTGTGTACCAATACTCATCTTCTTTACATTATACCGACTATCCCTAGAAATAGTTTAATATTTTTCAGAATTTTACATTGCTGTATATTCAAAATTTTAAAGAT	2	0.529933065603038	2.16328548022703
colLiv1.KB375528:17159095:17159399:-	colLiv1.KB375528:17159095:17159399:-	chr6:64423786:64423787:+_ENSG00000118482_ENST00000393387	Columba livia	319	GTCTTCTGGTACCACTCGATGTACCAATACTCATCCTTTTTTCATTATACCAACTATCGCTAGAAGTAGGAGTTCAATATTTTTAAAAGTTTTACATTGCTGTATATTCAAAATTTTCAA	2	1.39372519184838	5.68944583127925
conCri1.JH655878:22414389:22414696:+	conCri1.JH655878:22414389:22414696:+	chr6:64423786:64423787:+_ENSG00000118482_ENST00000393387	Condylura cristata	94	TATGTGTTGGTGCAGCGTGCTCTGTACCAGTGTTCATCATCCCTTCATACCAACTGTCCCTAGTTATAGGAATTTAATATTTTTAAAAGTTTTACATTGCTGTATATTCAAAGATTTGTT	2	1.02932374247048	4.20189124074649
criGri1.KE377779:100627:100930:+	criGri1.KE377779:100627:100930:+	chr6:64423786:64423787:+_ENSG00000118482_ENST00000393387	Cricetulus griseus	87	AACTGCTGGAGCAGAGTGCTCTGTCAGCACCAGTGGCCACCATCCCTTCACACCACTGTCCTACTTACAGGAATTTAATATTTTTAAAAGTTTTACAATGCTGTATATTCAAAGATTGTT	0	0.293155748707065	1.19671637002196
dasNov3.JH570305:1104705:1105025:-	dasNov3.JH570305:1104705:1105025:-	chr6:64423786:64423787:+_ENSG00000118482_ENST00000393387	Dasypus novemcinctus	99	CTGTGTGTTGGTGCAGAGTGCTCTGTACCAGTGCTCATCATCCTTCATACCAACTATCCCTCGTTGTAGGAATTTAATATTTTTAAAAGTTTTACATTGCTGTATATTCAAAGATTTGTT	1	0.477475338999769	1.94914326934718
echTel2.JH980293:13983055:13983352:-	echTel2.JH980293:13983055:13983352:-	chr6:64423786:64423787:+_ENSG00000118482_ENST00000393387	Echinops telfairi	99	GAAAAACAAACTGTTGGAGCTGGGCGTTCTGTACCATCCTTTCTTCATACCAACGGTATCTAGTTGTAGGGATTTAATATTTTTTAAAGTTTTACATTGCTGTATATTCAGAGATTTGTT	2	0.611312858973665	2.49549295473558
eleEdw1.JH947327:474392:474705:+	eleEdw1.JH947327:474392:474705:+	chr6:64423786:64423787:+_ENSG00000118482_ENST00000393387	Elephantulus edwardii	99	GTGTTGGTGCAGAGCATTCTGTACCACTGCTCATCATCCCTTCTTCATACCACCTCTCTCTAGTTGTAGGAATTTAATATTTTTAAAAGTTTTACATTGCTGTATATTCAAAATTGTTTA	2	1.50278733166542	6.13465780015348
eptFus1.JH977611:6301412:6301719:+	eptFus1.JH977611:6301412:6301719:+	chr6:64423786:64423787:+_ENSG00000118482_ENST00000393387	Eptesicus fuscus	94	GTGTTGGTGCAGAGTGCTCTGTACCAGTGCTCATCGTCCCTTCTTCATACCAACTGTCCTAGTTATAGGGATATTTTTAAAAGTTTTACATTGCTGTATATTCAAAGAATTGTTTTATTA	2	0.43442304029712	1.77339576703224
equCab2.chr20:56726327:56726642:+	equCab2.chr20:56726327:56726642:+	chr6:64423786:64423787:+_ENSG00000118482_ENST00000393387	Equus caballus	94	TGTGTTGGTGCAGAGCGCTCTGTGCCAGTGCTCATCATCCCTTCTTCACACCACTGTCCCTAGTTATAGGAATTTAATATTTTTAAAAGTTTTACATTGCTGTATATTCAAAGATTTGTT	2	0.92050586279642	3.75767638727229
eriEur2.JH836517:408212:408518:-	eriEur2.JH836517:408212:408518:-	chr6:64423786:64423787:+_ENSG00000118482_ENST00000393387	Erinaceus europaeus	94	TTCTGTACGGTGCAGAGTCTTCTGTACCAGTGTTCATCCCTTCTTCATACCAACTGTCCTTAGTAATAGGAATTTAATATTTTTAAAAGTTTCACATTGCTGTATATTCAAAGATTTGTT	2	0.798956202856485	3.26148803530491
falChe1.KB398079:3648471:3648783:-/falPer1.KB390952:14702232:14702544:-	falChe1.KB398079:3648471:3648783:-	chr6:64423786:64423787:+_ENSG00000118482_ENST00000393387	Falco cherrug	319	GTGTTTTGGTACCACTTGACGTACCGATACTCATCCTTTTTTCATTATACCAACTCTCGCTAGAAGTAGGAATTTAATATTTTTAAAAATTTTACATTGCTGTATATTCAAAATTTTACA	2	1.45837051515755	5.95334008199969
falChe1.KB398079:3648471:3648783:-/falPer1.KB390952:14702232:14702544:-	falPer1.KB390952:14702232:14702544:-	chr6:64423786:64423787:+_ENSG00000118482_ENST00000393387	Falco peregrinus	319	GTGTTTTGGTACCACTTGACGTACCGATACTCATCCTTTTTTCATTATACCAACTCTCGCTAGAAGTAGGAATTTAATATTTTTAAAAATTTTACATTGCTGTATATTCAAAATTTTACA	2	1.45837051515755	5.95334008199969
felCat8.chrB2:57945238:57945555:+	felCat8.chrB2:57945238:57945555:+	chr6:64423786:64423787:+_ENSG00000118482_ENST00000393387	Felis catus	94	GTTGGTGCAGAGTGCTCTCTGTACCAGTGCTCATCACCCCTTCTTCATACCAACTGTCCCTAGTTCTAGGAATTTAATATTTTTAAAAGTTTTACATTGCTGTATATTCAAAGATTTGTT	2	1.10871390820832	4.52597668466581
ficAlb2.chr3:26154413:26154729:-	ficAlb2.chr3:26154413:26154729:-	chr6:64423786:64423787:+_ENSG00000118482_ENST00000393387	Ficedula albicollis	319	GTGTTTTGGTACCACTCAATGTACCAATACTCATCCTTTTTTCATTATACCAACTATCGCTAGAAGTAGGAGTTTAATATTTTTAAAAATTTTACATTGCTGTATATTCAAAATTTTAAA	2	0.581418949039003	2.37346044628042
galGal4.chr3:25449117:25449439:-	galGal4.chr3:25449117:25449439:-	chr6:64423786:64423787:+_ENSG00000118482_ENST00000393387	Gallus gallus	319	TGTGTTTTGGTACGACTCTATGTACCAATACTCATCCTTTTTCATGATACCAACTATCGCTAGATGTAGGAGTTTAATATTTTTAAAAATTTTACATTGCTGTATATTCAAAATTTTAAA	2	0.462344440729354	1.88737612429476
geoFor1.JH739922:3408310:3408626:-/zonAlb1.KB913055:6987753:6988068:-	geoFor1.JH739922:3408310:3408626:-	chr6:64423786:64423787:+_ENSG00000118482_ENST00000393387	Geospiza fortis	319	GTGTTTTGGTACCACTCAATGTACCAATACTCATCCTTTTTTCATTATACCAACTATCGCTAGAAGTAGGAGTTTAATATTTTAAAAATTTTACATTGCTGTATATTCAAAATTTTAAAG	2	0.516940789289113	2.11024858834517
geoFor1.JH739922:3408310:3408626:-/zonAlb1.KB913055:6987753:6988068:-	zonAlb1.KB913055:6987753:6988068:-	chr6:64423786:64423787:+_ENSG00000118482_ENST00000393387	Zonotrichia albicollis	319	GTGTTTTGGTACCACTCAATGTACCAATACTCATCCTTTTTTCATTATACCAACTATCGCTAGAAGTAGGAGTTTAATATTTTAAAAATTTTACATTGCTGTATATTCAAAATTTTAAAG	2	0.516940789289113	2.11024858834517
gorGor3.chr6:63237538:63237858:+/panTro4.chr6_GL390389_random:3920043:3920364:+	gorGor3.chr6:63237538:63237858:+	chr6:64423786:64423787:+_ENSG00000118482_ENST00000393387	Gorilla gorilla gorilla	8.6	GTGTTGGTGCAGAGTGCTCTGTACCAGTGCTCATCATCCCTTCTTCATACCAACGGTCCCTAGTTATAGGAATTTAATATTTTTAAAAGTTTTACATTGCTGTATATTCAAAGATTTGTT	2	0.58790419938857	2.39993444616357
gorGor3.chr6:63237538:63237858:+/panTro4.chr6_GL390389_random:3920043:3920364:+	panTro4.chr6_GL390389_random:3920043:3920364:+	chr6:64423786:64423787:+_ENSG00000118482_ENST00000393387	Pan troglodytes	6.4	GTGTTGGTGCAGAGTGCTCTGTACCAGTGCTCATCATCCCTTCTTCATACCAACGGTCCCTAGTTATAGGAATTTAATATTTTTAAAAGTTTTACATTGCTGTATATTCAAAGATTTGTT	2	0.58790419938857	2.39993444616357
hetGla2.JH602066:22040721:22040996:+	hetGla2.JH602066:22040721:22040996:+	chr6:64423786:64423787:+_ENSG00000118482_ENST00000393387	Heterocephalus glaber	87	CGCTGTCGGACTGCAGGACACCAGGCCCTGTCCGCCGCTCACTGTCCCTCCACACTGAATCTAGTTACAGGAATTTAATATTTTTGAAAGTTTTACATTGCTGTATATTCAAAGATTTGT	1	0.573571521206397	2.34142578418949
hg38.chr6:63713747:63714067:+	hg38.chr6:63713747:63714067:+	chr6:64423786:64423787:+_ENSG00000118482_ENST00000393387	Homo sapiens	0	GTGTTGGTACAGAGTGCTCTGTACCAGTGCTCATCATCCCTTCTTCATACCAACGGTCCCTAGTTATAGGAATTTAATATTTTTAAAAGTTTTACATTGCTGTATATTCAAAGATTTGTT	2	0.608886185491079	2.48558682158241
hg38.chr6:63713747:63714067:+:total_motif_mut	chr6:64423786:64423787:+_ENSG00000118482_ENST00000393387_total_motif_mut	chr6:64423786:64423787:+_ENSG00000118482_ENST00000393387	Motif mutant	NA	GTGTTGGTACAGAGTGCTCTGTACCAGTGCTCATCATCCCTTCTTCATACCAACGGTCCCCCGTTACCGGAATTTAATATTTTTAAAAGTTTTACATTGCTGTATATTCAAAGATTTGTT	0	0.244966774125171	1
jacJac1.JH725446:37033287:37033583:-	jacJac1.JH725446:37033287:37033583:-	chr6:64423786:64423787:+_ENSG00000118482_ENST00000393387	Jaculus jaculus	87	ACATTCAGTGTGGTGCGTGTACTCTGCCAGTGCTCATCATCCCTCTTCATGCCACTGTCCTTAGTTACACGAATTTCATATTTTTAAAAGTTTTACAATGCTGTATATTCAAAGATTTGT	1	0.698285793557895	2.85053267346816
latCha1.JH129005:236888:237264:-	latCha1.JH129005:236888:237264:-	chr6:64423786:64423787:+_ENSG00000118482_ENST00000393387	Latimeria chalumnae	414	GTGACCTGGTACAATGTACATTTATGTACCATGTTCATCCATGTACATTAAACTCCTAGCCATAGAAGTAGAATCTGGTATTTTTGAAAGGTTTTCATTGCTGTGTATTCTCACTCATGG	3	0.448717815053371	1.83174970016174
lepOcu1.chrLG16:19713098:19713390:+	lepOcu1.chrLG16:19713098:19713390:+	chr6:64423786:64423787:+_ENSG00000118482_ENST00000393387	Lepisosteus oculatus	431	TTGTTTCTATCGGTATCAGATTGCATTTACACACCCGCTGAAACTCTCCTTAATTTTATCTTTAGAAACAGAACCAGTAATACTTCAGTAGTTGAGCTTTTTAATATGTTAAAGCTAATA	2	0.60619514287272	2.47460148437507
lepWed1.KB717365:204774:205089:+	lepWed1.KB717365:204774:205089:+	chr6:64423786:64423787:+_ENSG00000118482_ENST00000393387	Leptonychotes weddellii	94	GTTGGTGCAGAGTGCTCTCTGTATCAGTGCCCATCATCCCTTCTTCATACCAACTGTCCCTAGTTATAGGAATTTAATATTTTTAAAAGTTTTACATTGCTGTATATTCAAAGATTTGTT	2	1.14998136338082	4.69443812324204
loxAfr3.scaffold_0:26957410:26957725:-	loxAfr3.scaffold_0:26957410:26957725:-	chr6:64423786:64423787:+_ENSG00000118482_ENST00000393387	Loxodonta africana	99	TGTGTTGGTGCAGAGCGTCTGTACCACTGCTCATCGTCCCTTCTTCATACCAACTGTCTCTAGTTGTAGGAAGTTAATATTTTTAAAAGTTTTACATTGCTGTATATTCAAAGATTTGTT	2	0.398114462971396	1.62517739147747
macFas5.chr4:60835008:60835327:-/papAnu2.chr4:59607053:59607372:+/rheMac3.chr4:61232321:61232640:+	papAnu2.chr4:59607053:59607372:+	chr6:64423786:64423787:+_ENSG00000118482_ENST00000393387	Papio hamadryas	28.9	GTGTTGGTGCAGAGTGTCCTGTACCAGTGCTCATCATCCCTTCTTCATACCAACTGTCCCTAGTTATAGGAATTTAATATTTTTAAAAATTTTACATTGCTGTATATTCAAAGATTTGTT	2	0.9049414274969	3.69413946331555
macFas5.chr4:60835008:60835327:-/papAnu2.chr4:59607053:59607372:+/rheMac3.chr4:61232321:61232640:+	rheMac3.chr4:61232321:61232640:+	chr6:64423786:64423787:+_ENSG00000118482_ENST00000393387	Macaca mulatta	28.9	GTGTTGGTGCAGAGTGTCCTGTACCAGTGCTCATCATCCCTTCTTCATACCAACTGTCCCTAGTTATAGGAATTTAATATTTTTAAAAATTTTACATTGCTGTATATTCAAAGATTTGTT	2	0.9049414274969	3.69413946331555
macFas5.chr4:60835008:60835327:-/papAnu2.chr4:59607053:59607372:+/rheMac3.chr4:61232321:61232640:+	macFas5.chr4:60835008:60835327:-	chr6:64423786:64423787:+_ENSG00000118482_ENST00000393387	Macaca fascicularis	28.9	GTGTTGGTGCAGAGTGTCCTGTACCAGTGCTCATCATCCCTTCTTCATACCAACTGTCCCTAGTTATAGGAATTTAATATTTTTAAAAATTTTACATTGCTGTATATTCAAAGATTTGTT	2	0.9049414274969	3.69413946331555
melGal1.chr2:27176163:27176485:-	melGal1.chr2:27176163:27176485:-	chr6:64423786:64423787:+_ENSG00000118482_ENST00000393387	Meleagris gallopavo	319	GTGTTTTGGTACTACTCGATGTACCAATACTCATCCTTTTTTCATTATACCAACTGTCGCTAGAAGTAGGAGTTTAATATTTTTAAAAATTTTACATTGCTGTATATTCAAAATTTTAAA	2	0.82301414941146	3.3596970542255
mesAur1.KB708287:1038294:1038597:-	mesAur1.KB708287:1038294:1038597:-	chr6:64423786:64423787:+_ENSG00000118482_ENST00000393387	Mesocricetus auratus	87	AACTGCTGGAGCAGAGTGCTCTGTCGGCACCAGTGGCCACCATCCCTTCACACCACTGTCCTACTTACAGGAATTTAATATTTTTAAAAGTTTTACAATTCTGTATATTCAAAGATTGTT	0	0.249870153794267	1.02001650912295
micOch1.chrLG2:37777326:37777612:-	micOch1.chrLG2:37777326:37777612:-	chr6:64423786:64423787:+_ENSG00000118482_ENST00000393387	Microtus ochrogaster	87	GTGGTCTGCAGAGCAGTCGGCTGCTGGAGCAAGTCTGCACAGTGCCCACCATCCACCATCCTACTTCCAGGAATTTAATATTTTTGAAAGTTTTACAATGCTGTATATTCAAAGATTGTT	0	0.262400567894179	1.07116799341979
mm10.chr1:164668199:164668493:-	mm10.chr1:164668199:164668493:-	chr6:64423786:64423787:+_ENSG00000118482_ENST00000393387	Mus musculus	87	AAACTATGCTGGTGCACGGTCCTGTGACCAGTGCCCTCCGCCCCTCTTTACACCACTGTCCTACCTACAGGAATTTAATATTTTTAAAGTTTTACAATACTGTATATTCAAAGATTTGTT	0	0.341791022030069	1.39525461463367
monDom5.chr2:312515426:312515736:+	monDom5.chr2:312515426:312515736:+	chr6:64423786:64423787:+_ENSG00000118482_ENST00000393387	Monodelphis domestica	160	GTTCTGGTACAAAGCTCTACGTACCAACGCTTGTCATCCTTACATCATACCAACTATTCCTAGGTGTAGGAGTTTAATATTTTTCAAAAGTTTTACATTGCTGTATATTCAAAGATTTCT	2	0.465479320662473	1.90017328809101
musFur1.GL897116:826203:826520:+	musFur1.GL897116:826203:826520:+	chr6:64423786:64423787:+_ENSG00000118482_ENST00000393387	Mustela putorius furo	94	GTTGGTGCAGAGTGCTCTCTGTGCCGGTGCCCATCATCCTTTCTTCATACCAACTGTCCCTAGTTCTAGGAATTTAATATTTTTAAAAGTTTTACATTGCTGTATATTCAAAGATTTGTT	2	0.789534402335591	3.22302649065445
myoDav1.KB102348:2909503:2909809:-	myoDav1.KB102348:2909503:2909809:-	chr6:64423786:64423787:+_ENSG00000118482_ENST00000393387	Myotis davidii	94	GTGTTGGTGCGGAGTGCTCTGTACCAGTGCTCATCGTCCCTTCTTCATACCAACTGTCCTAGTTATAGGAATATTTTTTAAAGTTTTACATTGCTGTATATTCAAAGATTTGTTTTATTA	2	0.451951786579667	1.84495137429835
myoLuc2.GL429954:577622:577924:+	myoLuc2.GL429954:577622:577924:+	chr6:64423786:64423787:+_ENSG00000118482_ENST00000393387	Myotis lucifugus	94	GTGTTGGTGCGGAGTGCTCTGTACCAGTGCTCATCGTCCCTTCTTCATACCAACTGTCCTAGTTACAGGAATATTTTTAAAAGTTTTACATTGCTGTATATTCAAAGATTTGTTTAATAT	1	0.251594171882952	1.02705427208016
nomLeu3.chr3:89997405:89997722:-	nomLeu3.chr3:89997405:89997722:-	chr6:64423786:64423787:+_ENSG00000118482_ENST00000393387	Nomascus leucogenys	19.6	GTGTTGGTGCAGAGCGCTCTGTACCAGTGCTCATCATCCCTTCTTCATACCAACTGTCCCTAGTTATAGGAATTTAATATTTTTAAAAGTTTTACATTGCTGTATATTCAAAGATTTGTT	2	0.909568289688065	3.71302717658886
ochPri3.JH802068:5872019:5872343:-	ochPri3.JH802068:5872019:5872343:-	chr6:64423786:64423787:+_ENSG00000118482_ENST00000393387	Ochotona princeps	87	GTGTTGGTACAGACAGCTCTGTACCAATGCTCATCGTCCCTCGTTCATACCGACCATACCTAGTTATAGGAATTTAATATTTTTTAAAGTTTTACATTGCTGTATATTAAAAAATCTGTT	2	0.4977179993575	2.03177757936748
octDeg1.JH651516:15727901:15728195:+	octDeg1.JH651516:15727901:15728195:+	chr6:64423786:64423787:+_ENSG00000118482_ENST00000393387	Octodon degus	87	CGGCGCCATCTGCCGAGCGCAGTGCTCCGCGCCAGTGCCCTTCGTCCCTTCACACTGAACCTAGCTATAGGAATTTCATATTTTTAAAAGTTTTACATTGCTGTATATTCAAAGATTTGT	2	0.35729712398562	1.45855341101504
odoRosDiv1.KB231202:371336:371650:-	odoRosDiv1.KB231202:371336:371650:-	chr6:64423786:64423787:+_ENSG00000118482_ENST00000393387	Odobenus rosmarus divergens	94	GTTGGTGCAGAGGGCTCTCTGTATCAGTGCCCATCACCCCTTCTTCATACCAACTGTCCCTAGTTATAGGAATTTAATATTTTTAAAAGTTTTACATTGCTGTATATTCAAAGATTTGTT	2	0.736056050791045	3.00471789866058
orcOrc1.KB317008:562824:563144:+/turTru2.JH491607:12196:12517:-	turTru2.JH491607:12196:12517:-	chr6:64423786:64423787:+_ENSG00000118482_ENST00000393387	Tursiops truncatus	94	GTTGGTGCAGAGCGCCCCGGGCCACTGCTCTTCATCCCTTCTTCACGCCAACCACCCCCCCTAGTTCTAGGAATTTAATGTTTTTAAAAGTTTTACATTGCTGTATATTCAAAGATTTGT	2	1.64367069691914	6.70976993834791
orcOrc1.KB317008:562824:563144:+/turTru2.JH491607:12196:12517:-	orcOrc1.KB317008:562824:563144:+	chr6:64423786:64423787:+_ENSG00000118482_ENST00000393387	Orcinus orca	94	GTTGGTGCAGAGCGCCCCGGGCCACTGCTCTTCATCCCTTCTTCACGCCAACCACCCCCCCTAGTTCTAGGAATTTAATGTTTTTAAAAGTTTTACATTGCTGTATATTCAAAGATTTGT	2	1.64367069691914	6.70976993834791
ornAna1.chr1:13273668:13273986:-	ornAna1.chr1:13273668:13273986:-	chr6:64423786:64423787:+_ENSG00000118482_ENST00000393387	Ornithorhynchus anatinus	180	GTTTTGGTTCAAAGCTTTGGGTACCAATGCTCATCTTCCTTTCATTATACCAACAAACTCTAAGTGTAGGAATTTACTATTTTTCAGAAGTTTTACATTGCTGTATATTCAAGGATTTCT	1	0.472483016696935	1.92876367982668
oryAfe1.JH864333:194284:194599:-	oryAfe1.JH864333:194284:194599:-	chr6:64423786:64423787:+_ENSG00000118482_ENST00000393387	Orycteropus afer afer	99	CATGTGCTGGTGCAGAGCCGTCTGTGCCACTGCGCATCGTCCCTTGGTACCAACTGTCTCTAGTTGTAGGAATTTAATATTTTTAAAAGTTTTACATTGCTGTATATTCAAAGATTTGTT	2	0.284992614718349	1.1633929365977
oryCun2.chr12:50474886:50475198:+	oryCun2.chr12:50474886:50475198:+	chr6:64423786:64423787:+_ENSG00000118482_ENST00000393387	Oryctolagus cuniculus	87	TCCTGTGTTGGTGCAGAGTGCTCTGTACCAGTGCTCATCATCCTTCATACCGACTGTACCTAGTTATAGGAATTTAATATTTTTTAAAGTTTTACATTGCTGTATATTCAAAGATTTGTT	2	0.969357533789753	3.95709800748096
otoGar3.GL873554:8343319:8343637:+	otoGar3.GL873554:8343319:8343637:+	chr6:64423786:64423787:+_ENSG00000118482_ENST00000393387	Otolemur garnettii	74	GTGTTGGTGCGGAGTTCTCTGTGCCAGTGCTCATCACCCCTTCTTCATACCAACTGTCCCTAGTTATAGGAATTTAATATTTTTAAAAGTTTTACATTGCTGTATATTCAAAGATTTGTT	2	0.597328569608418	2.4384064808038
oviAri3.chr9:81894670:81894985:-/panHod1.KE120165:632653:632968:-	oviAri3.chr9:81894670:81894985:-	chr6:64423786:64423787:+_ENSG00000118482_ENST00000393387	Ovis aries	94	GTGTTGGTGCAGAGTGCTCTGTGCCAGTTGCTCATCATCCCTTTTTCATACCAACAGCCCTAGTTACAGGAATTTAATATTTTTAAAAATTTACATCGCTGTATATTCAAAGATTTGTTT	1	0.459682060970788	1.8765077942199
oviAri3.chr9:81894670:81894985:-/panHod1.KE120165:632653:632968:-	panHod1.KE120165:632653:632968:-	chr6:64423786:64423787:+_ENSG00000118482_ENST00000393387	Pantholops hodgsonii	94	GTGTTGGTGCAGAGTGCTCTGTGCCAGTTGCTCATCATCCCTTTTTCATACCAACAGCCCTAGTTACAGGAATTTAATATTTTTAAAAATTTACATCGCTGTATATTCAAAGATTTGTTT	1	0.459682060970788	1.8765077942199
pelSin1.JH212519:172238:172544:+	pelSin1.JH212519:172238:172544:+	chr6:64423786:64423787:+_ENSG00000118482_ENST00000393387	Pelodiscus sinensis	319	GTGTTTTGGTACAAAGTTGTGTACCAATACTCATCTTCTTTACATTATACCAACTATCCCTAGAAATAGGAGTTCAATATTTTTCAAAATTTTACATTGCTGTATATTCAAAATTTTAAA	2	0.547985189028315	2.23697761047508
ponAbe2.chr6:63938226:63938545:+	ponAbe2.chr6:63938226:63938545:+	chr6:64423786:64423787:+_ENSG00000118482_ENST00000393387	Pongo pygmaeus abelii	15.2	GTGTTGGTGCAGAGTGCTCTGTACCAGTGCTCATCATCCCTTCTTCATACCAACTGTCCCTAGTTATAGGAATTTAATATTTTTAAAAGTTTTACATTGCTGTATATTCAAAGATTTGTT	2	1.01968471831488	4.16254294875862
pseHum1.KB221191:2862976:2863295:+	pseHum1.KB221191:2862976:2863295:+	chr6:64423786:64423787:+_ENSG00000118482_ENST00000393387	Pseudopodoces humilis	319	GTGTTTTGGTACCATTCAATGTACCAATACTCATCCTTTTTTCATTATACCAACTATCGCTAGAAGTAGGAGTTTAATATTTTTAAAAATTTTACATTGCTGTATATTCAAAATTTTAAA	2	0.688934179325952	2.81235764232225
pteAle1.KB031158:37649589:37649900:-/pteVam1.scaffold_1431:74710:75021:+	pteVam1.scaffold_1431:74710:75021:+	chr6:64423786:64423787:+_ENSG00000118482_ENST00000393387	Pteropus vampyrus	94	TGTGTGTTGGTGCAGAGTGCTCTGTACCAGTGCTCATCATCCCTTCATACCAACTGTCTCTAGCTATAGGAATTTGATATTTTTAAAAGTTTTACATTGCTGTATATTCAAAGATTTGTT	2	0.54248536632772	2.21452630980284
pteAle1.KB031158:37649589:37649900:-/pteVam1.scaffold_1431:74710:75021:+	pteAle1.KB031158:37649589:37649900:-	chr6:64423786:64423787:+_ENSG00000118482_ENST00000393387	Pteropus alecto	94	TGTGTGTTGGTGCAGAGTGCTCTGTACCAGTGCTCATCATCCCTTCATACCAACTGTCTCTAGCTATAGGAATTTGATATTTTTAAAAGTTTTACATTGCTGTATATTCAAAGATTTGTT	2	0.54248536632772	2.21452630980284
rn6.chr9:85020366:85020660:-	rn6.chr9:85020366:85020660:-	chr6:64423786:64423787:+_ENSG00000118482_ENST00000393387	Rattus norvegicus	87	GAGCAGTAAACTGTGCTGGTGCGGAATCCTGTGCACCAGTGCCCCCTTCACACCACTGTCCTACCTACAGGAATTTAATATTTTTAAAGTTTTACAATACTGTATGTATATTCAAAGATT	0	0.247939169565934	1.01213387183375
saiBol1.JH378122:7858437:7858756:-	saiBol1.JH378122:7858437:7858756:-	chr6:64423786:64423787:+_ENSG00000118482_ENST00000393387	Saimiri boliviensis	43	GTGTTGGTGCAGAGTGCTCTGTACCAGTGCTCATCATCCCTTCTTCATACCAATTGTCCCTAGTTATAGGAATTTAATATTTTTAAAAGTTTTACATTGCTGTATATTCAAAGATTTGTT	2	0.88633723953136	3.61819370278545
sarHar1.chr4_GL856902_random:929899:930209:+	sarHar1.chr4_GL856902_random:929899:930209:+	chr6:64423786:64423787:+_ENSG00000118482_ENST00000393387	Sarcophilus harrisii	160	GTTTTGGTACAAAGCTCTATGTACCAATGCTTATCATCCTTACATCATACCAACTGTTCCGAAGTGTAGGAGTTTAATATTTTTCAAAAGTTTTACATTGCTGTATATTCAAAGATTTCT	1	0.589878096379031	2.4079922613408
sorAra2.JH798163:17350761:17351077:+	sorAra2.JH798163:17350761:17351077:+	chr6:64423786:64423787:+_ENSG00000118482_ENST00000393387	Sorex araneus	94	TGTGTTGGGCAGAGTGCTCTGTACCAGTGCTCGTCATCCCTTCTTCATACCAACTGTCTCTAGTTAATAGGAATTTAATATTTTGAAAAGTTTTACATTGCTGTATATTCAAAGATTTGT	2	0.363268582189436	1.48293001565925
speTri2.JH393286:24666555:24666866:-	speTri2.JH393286:24666555:24666866:-	chr6:64423786:64423787:+_ENSG00000118482_ENST00000393387	Spermophilus tridecemlineatus	87	GTGTTGGTACAGAGTGCTCTGTGCCAGTACTCATCATCCCTTCTTCATACAAACTGACCCTAGTTATAGGAATTTAATATTTTTAAAGTTTTACATTGCTGTATATTCAAAGATTTGTTT	2	0.673564089658879	2.74961407343637
taeGut2.chr3:24654314:24654631:-	taeGut2.chr3:24654314:24654631:-	chr6:64423786:64423787:+_ENSG00000118482_ENST00000393387	Taeniopygia guttata	319	GTGTTTTGGTACCACTCAATGTACCAATACTCATCCTTTTTTCATTATACCAACTATCACTAGAAATAGGAGTTTAATATTTTAAAAATTTTACATTGCTGTATATTCAAAATTTTAAAG	2	0.510780480678549	2.08510106116495
triMan1.JH594689:1546005:1546319:+	triMan1.JH594689:1546005:1546319:+	chr6:64423786:64423787:+_ENSG00000118482_ENST00000393387	Trichechus manatus latirostris	99	TGTGTTGGTGCAGAGCATCTGTACCAGTGCTCATCATCCCTTCTTCATACCAACTGTCTCTAGTTGTAGGAATTTAATATTTTTAAAAGTTTTACATTGCTGTATATTCAAAGATTTGTT	2	0.570980291515891	2.330847901945
tupChi1.KB363339:962465:962780:+	tupChi1.KB363339:962465:962780:+	chr6:64423786:64423787:+_ENSG00000118482_ENST00000393387	Tupaia chinensis	85	TGTGTGTGGGTGCAGGGTGCTCTGTACCAGTGCTCATCATCCCTTCATACCAACTGTCCCTAGTTATAGGAATTTAATATTTTTAAAAGTTTTACATTGCTGTATATTCAAAGATTTGTT	2	0.60931513595094	2.48733787725676
vicPac2.KB632578:129682:129992:-	vicPac2.KB632578:129682:129992:-	chr6:64423786:64423787:+_ENSG00000118482_ENST00000393387	Vicugna pacos	94	CTGTGTGTGGTGCAGCGTGCTCTGTACCAGTGCTCACCATCCCTTCATATCAACTGTCCCTAGTTATAGCAGTTTAATATTTTTAAAAGTTTTACATTGCTGTATATTCAAAGATTTGTT	2	0.394540224034373	1.61058668239136
ailMel1.GL193351.1:322085:322405:+	ailMel1.GL193351.1:322085:322405:+	chr6:71269599:71269600:+_ENSG00000082269_ENST00000361499	Ailuropoda melanoleuca	94	CAGCTGATTCACTTATTGGGAGAGCTGCACACATAGCTGTTCTGGATTCAGAAATATTTTTAGAGAAATTCTTTCTGGTTGCTGCCCTCAAATATTTCCAATAGGATAAAAACATTGTTA	3	1.129353720857	1.75773591022727
allMis1.JH732903:1160217:1160536:-	allMis1.JH732903:1160217:1160536:-	chr6:71269599:71269600:+_ENSG00000082269_ENST00000361499	Alligator mississippiensis	319	CAGCGGATTCTCTAATAGGGAGAGCTGCACACATTGCTGTTCTTGATTCAGAAATATTTTTAGAAAAGTTCTTTCTGGTTGCTGCCCTAAAATATTTCCAGTAGAAGAAAAGCATTGTAA	3	0.575171551918886	0.895201983822913
amaVit1.KB279807:43203:43521:+	amaVit1.KB279807:43203:43521:+	chr6:71269599:71269600:+_ENSG00000082269_ENST00000361499	Amazona vittata	319	CGGCAGATTCTCTCATAGGGAGAGCTGCACACATTGCTGTTCTTGATTCAGAAATATTTTTAGAAAAATTCTTTCTTGTTGCTGCCCTAAAATATTTTCAGTAGGGAATAGCATTCTAAG	4	0.317006768512311	0.493392079477416
anaPla1.KB742441:2411823:2412141:-	anaPla1.KB742441:2411823:2412141:-	chr6:71269599:71269600:+_ENSG00000082269_ENST00000361499	Anas platyrhynchos	319	CGGCAGATTCGCTCATAGGGAGAGCTGCACACATTGCTGTTCTTGATTCAGAAATATTTTTAGAAAAATTCTTCCTTGTTGCTGCCCTCAAATATTTTCAGTAGAGAAAAGCATTGTAAG	3	0.500834009190968	0.779502388631638
anoCar2.chr1:167660753:167661076:+	anoCar2.chr1:167660753:167661076:+	chr6:71269599:71269600:+_ENSG00000082269_ENST00000361499	Anolis carolinensis	319	CAGCCGATTCTCTCATCGGACGAGCTGCCCACATTGCTGTTCTAGACTCTGACATATTCTTAGAAAAATTCTTTCTGGTTGCCGGCCTCAAATATTTCCAGTAGGAATAAAACCATTGTA	3	1.05799366090223	1.64667049500618
apaSpi1.KB929331:3790207:3790523:-/pelSin1.JH209873:2913147:2913464:-	apaSpi1.KB929331:3790207:3790523:-	chr6:71269599:71269600:+_ENSG00000082269_ENST00000361499	Apalone spinifera	319	CAGCTGATTCTCTCATAGGGAGAGCTGCACACATTGCTGTTCTTGATTCAGAAATATTTTTAGAAAAGTTCTTTTTGGTTGCTGCCCTAAAATATTTCCAGTAGAAGAAAAGCATTGCAA	3	0.5546432509593	0.863251558454644
apaSpi1.KB929331:3790207:3790523:-/pelSin1.JH209873:2913147:2913464:-	pelSin1.JH209873:2913147:2913464:-	chr6:71269599:71269600:+_ENSG00000082269_ENST00000361499	Pelodiscus sinensis	319	CAGCTGATTCTCTCATAGGGAGAGCTGCACACATTGCTGTTCTTGATTCAGAAATATTTTTAGAAAAGTTCTTTTTGGTTGCTGCCCTAAAATATTTCCAGTAGAAGAAAAGCATTGCAA	3	0.5546432509593	0.863251558454644
araMac1.KE011389:70685:71003:-	araMac1.KE011389:70685:71003:-	chr6:71269599:71269600:+_ENSG00000082269_ENST00000361499	Ara macao	319	CGGCAGATTCTCTCATAGGAAGAGCTGCACACATTGCTGTTCTTGATTCAGAAATATTTTTAGAAAAATTCTTTCTTGTTGCTGCCCTAAAATATTTTCAGTAGGGAATAGCATTCTAAG	4	1.30702483852956	2.03426477622887
astMex1.KB882169:2347765:2348091:+	astMex1.KB882169:2347765:2348091:+	chr6:71269599:71269600:+_ENSG00000082269_ENST00000361499	Astyanax mexicanus	431	CCGCCAACTCCCTGATCGGCCGGGCGGCGCACATCGCCGTCCTCGACTCCGAGATTTTCCTGGAGAAGTTCTTCCTGGTGGCCGGACTGAAGTTCTTTCAGTAGAACCAGAAGAAAGAGA	1	0.159691527082349	0.248545275521536
bosTau8.chr9:9892479:9892800:+/capHir1.chr14:88939232:88939553:-/oviAri3.chr9:91046486:91046807:-/panHod1.KE113671:12225838:12226159:-	bosTau8.chr9:9892479:9892800:+	chr6:71269599:71269600:+_ENSG00000082269_ENST00000361499	Bos taurus	94	CAGCTGATTCACTCATTGGCAGAGCTGCACATATAGCTGTTCTGGATTCAGAAATATTTTTAGAGAAATTCTTTCTGGTTGCTGCCCTCAAATATTTCCAATAGAATTAAAAACATTGGT	3	0.926253049920354	1.44162826733068
bosTau8.chr9:9892479:9892800:+/capHir1.chr14:88939232:88939553:-/oviAri3.chr9:91046486:91046807:-/panHod1.KE113671:12225838:12226159:-	capHir1.chr14:88939232:88939553:-	chr6:71269599:71269600:+_ENSG00000082269_ENST00000361499	Capra hircus	94	CAGCTGATTCACTCATTGGCAGAGCTGCACATATAGCTGTTCTGGATTCAGAAATATTTTTAGAGAAATTCTTTCTGGTTGCTGCCCTCAAATATTTCCAATAGAATTAAAAACATTGGT	3	0.926253049920354	1.44162826733068
bosTau8.chr9:9892479:9892800:+/capHir1.chr14:88939232:88939553:-/oviAri3.chr9:91046486:91046807:-/panHod1.KE113671:12225838:12226159:-	oviAri3.chr9:91046486:91046807:-	chr6:71269599:71269600:+_ENSG00000082269_ENST00000361499	Ovis aries	94	CAGCTGATTCACTCATTGGCAGAGCTGCACATATAGCTGTTCTGGATTCAGAAATATTTTTAGAGAAATTCTTTCTGGTTGCTGCCCTCAAATATTTCCAATAGAATTAAAAACATTGGT	3	0.926253049920354	1.44162826733068
bosTau8.chr9:9892479:9892800:+/capHir1.chr14:88939232:88939553:-/oviAri3.chr9:91046486:91046807:-/panHod1.KE113671:12225838:12226159:-	panHod1.KE113671:12225838:12226159:-	chr6:71269599:71269600:+_ENSG00000082269_ENST00000361499	Pantholops hodgsonii	94	CAGCTGATTCACTCATTGGCAGAGCTGCACATATAGCTGTTCTGGATTCAGAAATATTTTTAGAGAAATTCTTTCTGGTTGCTGCCCTCAAATATTTCCAATAGAATTAAAAACATTGGT	3	0.926253049920354	1.44162826733068
calJac3.chr4:68841854:68842174:+/hg38.chr6:70559716:70560036:+/nomLeu3.chr3:97149687:97150006:-/panTro4.chr6:70856344:70856664:+/ponAbe2.chr6:70991504:70991823:+/saiBol1.JH378122:14216878:14217198:-	calJac3.chr4:68841854:68842174:+	chr6:71269599:71269600:+_ENSG00000082269_ENST00000361499	Callithrix jacchus	43	CAGCTGATTCACTCATTGGGAGAGCTGCACATATAGCTGTTCTTGATTCGGAAATATTTTTAGAGAAATTCTTTCTGGTTGCTGCCCTCAAATATTTCCAATAGTATAAAAGCATTGTTA	3	1.4844802437949	2.31045790557202
calJac3.chr4:68841854:68842174:+/hg38.chr6:70559716:70560036:+/nomLeu3.chr3:97149687:97150006:-/panTro4.chr6:70856344:70856664:+/ponAbe2.chr6:70991504:70991823:+/saiBol1.JH378122:14216878:14217198:-	hg38.chr6:70559716:70560036:+	chr6:71269599:71269600:+_ENSG00000082269_ENST00000361499	Homo sapiens	0	CAGCTGATTCACTCATTGGGAGAGCTGCACATATAGCTGTTCTTGATTCGGAAATATTTTTAGAGAAATTCTTTCTGGTTGCTGCCCTCAAATATTTCCAATAGTATAAAAGCATTGTTA	3	1.4844802437949	2.31045790557202
calJac3.chr4:68841854:68842174:+/hg38.chr6:70559716:70560036:+/nomLeu3.chr3:97149687:97150006:-/panTro4.chr6:70856344:70856664:+/ponAbe2.chr6:70991504:70991823:+/saiBol1.JH378122:14216878:14217198:-	nomLeu3.chr3:97149687:97150006:-	chr6:71269599:71269600:+_ENSG00000082269_ENST00000361499	Nomascus leucogenys	19.6	CAGCTGATTCACTCATTGGGAGAGCTGCACATATAGCTGTTCTTGATTCGGAAATATTTTTAGAGAAATTCTTTCTGGTTGCTGCCCTCAAATATTTCCAATAGTATAAAAGCATTGTTA	3	1.4844802437949	2.31045790557202
calJac3.chr4:68841854:68842174:+/hg38.chr6:70559716:70560036:+/nomLeu3.chr3:97149687:97150006:-/panTro4.chr6:70856344:70856664:+/ponAbe2.chr6:70991504:70991823:+/saiBol1.JH378122:14216878:14217198:-	panTro4.chr6:70856344:70856664:+	chr6:71269599:71269600:+_ENSG00000082269_ENST00000361499	Pan troglodytes	6.4	CAGCTGATTCACTCATTGGGAGAGCTGCACATATAGCTGTTCTTGATTCGGAAATATTTTTAGAGAAATTCTTTCTGGTTGCTGCCCTCAAATATTTCCAATAGTATAAAAGCATTGTTA	3	1.4844802437949	2.31045790557202
calJac3.chr4:68841854:68842174:+/hg38.chr6:70559716:70560036:+/nomLeu3.chr3:97149687:97150006:-/panTro4.chr6:70856344:70856664:+/ponAbe2.chr6:70991504:70991823:+/saiBol1.JH378122:14216878:14217198:-	ponAbe2.chr6:70991504:70991823:+	chr6:71269599:71269600:+_ENSG00000082269_ENST00000361499	Pongo pygmaeus abelii	15.2	CAGCTGATTCACTCATTGGGAGAGCTGCACATATAGCTGTTCTTGATTCGGAAATATTTTTAGAGAAATTCTTTCTGGTTGCTGCCCTCAAATATTTCCAATAGTATAAAAGCATTGTTA	3	1.4844802437949	2.31045790557202
calJac3.chr4:68841854:68842174:+/hg38.chr6:70559716:70560036:+/nomLeu3.chr3:97149687:97150006:-/panTro4.chr6:70856344:70856664:+/ponAbe2.chr6:70991504:70991823:+/saiBol1.JH378122:14216878:14217198:-	saiBol1.JH378122:14216878:14217198:-	chr6:71269599:71269600:+_ENSG00000082269_ENST00000361499	Saimiri boliviensis	43	CAGCTGATTCACTCATTGGGAGAGCTGCACATATAGCTGTTCTTGATTCGGAAATATTTTTAGAGAAATTCTTTCTGGTTGCTGCCCTCAAATATTTCCAATAGTATAAAAGCATTGTTA	3	1.4844802437949	2.31045790557202
calJac3.chr4:68841854:68842174:+/hg38.chr6:70559716:70560036:+/nomLeu3.chr3:97149687:97150006:-/panTro4.chr6:70856344:70856664:+/ponAbe2.chr6:70991504:70991823:+/saiBol1.JH378122:14216878:14217198:-:total_motif_mut	chr6:71269599:71269600:+_ENSG00000082269_ENST00000361499_total_motif_mut	chr6:71269599:71269600:+_ENSG00000082269_ENST00000361499	Motif mutant	NA	CAGCTGATTCACTCATTGGGAGAGCTGCACATACCGCTGTTCTTGATTCGGAAATATTTTCCGAGAAATTCTTTCTGGTTGCTGCCCTCAAATATTTCCAACCGTATAAAAGCATTGTTA	0	0.642504778041986	1
camFer1.KB016829:270387:270707:+	camFer1.KB016829:270387:270707:+	chr6:71269599:71269600:+_ENSG00000082269_ENST00000361499	Camelus ferus	94	CAGCTGATTCGCTCATCGGGAGAGCTGCACATATAGCTGTTCTTGATTCAGAAATCTTCTTAGAGAAATTCTTTCTGGTTGCTGCCCTTAAATATTTTCAATAGGATAAAAACGCTGTTA	3	0.801466520204777	1.24740943195352
canFam3.chr12:33061761:33062081:+/felCat8.chrB2:64207275:64207593:+	canFam3.chr12:33061761:33062081:+	chr6:71269599:71269600:+_ENSG00000082269_ENST00000361499	Canis lupus familiaris	94	CAGCTGATTCACTCATTGGGAGAGCTGCACATATAGCTGTTCTTGATTCGGAAATATTTTTAGAGAAATTCTTTCTGGTTGCTGCCCTCAAATATTTCCAATAGGATAAAAACATTGTTA	3	1.29548065384223	2.0162973072203
canFam3.chr12:33061761:33062081:+/felCat8.chrB2:64207275:64207593:+	felCat8.chrB2:64207275:64207593:+	chr6:71269599:71269600:+_ENSG00000082269_ENST00000361499	Felis catus	94	CAGCTGATTCACTCATTGGGAGAGCTGCACATATAGCTGTTCTTGATTCGGAAATATTTTTAGAGAAATTCTTTCTGGTTGCTGCCCTCAAATATTTCCAATAGGATAAAAACATTGTTA	3	1.29548065384223	2.0162973072203
cavPor3.scaffold_4:6043400:6043721:-	cavPor3.scaffold_4:6043400:6043721:-	chr6:71269599:71269600:+_ENSG00000082269_ENST00000361499	Cavia porcellus	87	CCGCTGATTCGCTCATTGGGAGAGCAGCACATATAGCTGTTCTTGATTCAGAAATATTTTTAGAGAAATTCTTTCTGGTTGCTGCCCTAAAATATTTCCAGTAGAATAAAAGCATTGTTA	3	0.589799840566263	0.917969578940191
cerSim1.JH767735:33452350:33452670:-	cerSim1.JH767735:33452350:33452670:-	chr6:71269599:71269600:+_ENSG00000082269_ENST00000361499	Ceratotherium simum	94	CAGCTGATTCACTCATTGGGAGAGCTGCACATATAGCCGTTCTTGATTCAGAAATATTTTTAGAGAAATTCTTTCTGGTTGCTGCCCTCAAGTATTTCCAATAGGATAAAAACATTGTTA	3	1.02236794093081	1.59122231595918
cheMyd1.KB587549:609081:609399:-	cheMyd1.KB587549:609081:609399:-	chr6:71269599:71269600:+_ENSG00000082269_ENST00000361499	Chelonia mydas	319	CAGCCGATTCTCTCATAGGGAGAGCTGCACACATTGCTGTTCTTGATTCAGAAATATTTTTAGAAAAGTTCTTTCTGGTTGCTGCCCTAAAATATTTCCAGTAGAAGAAAAGCATTTTAA	3	0.568257870365975	0.884441469988322
chiLan1.JH721948:5614786:5615106:+	chiLan1.JH721948:5614786:5615106:+	chr6:71269599:71269600:+_ENSG00000082269_ENST00000361499	Chinchilla lanigera	87	CCGCCGATTCACTCATTGGGAGAGCGGCACATATAGCTGTTCTTGACTCGGAAATATTTTTAGAGAAATTCTTTCTGGTTGCTGCCCTCAAATATTTCCAGTAGAATAAAAGCATTGTTA	3	0.526431370418846	0.819342343294519
chlSab2.chr17:67556004:67556325:-/papAnu2.chr4:66362916:66363236:+/macFas5.chr4:67624127:67624447:-/rheMac3.chr4:67988433:67988753:+	macFas5.chr4:67624127:67624447:-	chr6:71269599:71269600:+_ENSG00000082269_ENST00000361499	Macaca fascicularis	28.9	CAGCTGATTCACTCATTGGGAGAGCTGCACATATAGCTGTTCTTGATTCGGAAATCTTTTTAGAGAAATTCTTTCTGGTTGCTGCCCTCAAATATTTCCAATAGTATAAAAGCATTGTTA	3	1.11556143098385	1.73626947084111
chlSab2.chr17:67556004:67556325:-/papAnu2.chr4:66362916:66363236:+/macFas5.chr4:67624127:67624447:-/rheMac3.chr4:67988433:67988753:+	rheMac3.chr4:67988433:67988753:+	chr6:71269599:71269600:+_ENSG00000082269_ENST00000361499	Macaca mulatta	28.9	CAGCTGATTCACTCATTGGGAGAGCTGCACATATAGCTGTTCTTGATTCGGAAATCTTTTTAGAGAAATTCTTTCTGGTTGCTGCCCTCAAATATTTCCAATAGTATAAAAGCATTGTTA	3	1.11556143098385	1.73626947084111
chlSab2.chr17:67556004:67556325:-/papAnu2.chr4:66362916:66363236:+/macFas5.chr4:67624127:67624447:-/rheMac3.chr4:67988433:67988753:+	chlSab2.chr17:67556004:67556325:-	chr6:71269599:71269600:+_ENSG00000082269_ENST00000361499	Chlorocebus sabaeus	28.9	CAGCTGATTCACTCATTGGGAGAGCTGCACATATAGCTGTTCTTGATTCGGAAATCTTTTTAGAGAAATTCTTTCTGGTTGCTGCCCTCAAATATTTCCAATAGTATAAAAGCATTGTTA	3	1.11556143098385	1.73626947084111
chlSab2.chr17:67556004:67556325:-/papAnu2.chr4:66362916:66363236:+/macFas5.chr4:67624127:67624447:-/rheMac3.chr4:67988433:67988753:+	papAnu2.chr4:66362916:66363236:+	chr6:71269599:71269600:+_ENSG00000082269_ENST00000361499	Papio hamadryas	28.9	CAGCTGATTCACTCATTGGGAGAGCTGCACATATAGCTGTTCTTGATTCGGAAATCTTTTTAGAGAAATTCTTTCTGGTTGCTGCCCTCAAATATTTCCAATAGTATAAAAGCATTGTTA	3	1.11556143098385	1.73626947084111
chrAsi1.JH823275:23500222:23500543:+	chrAsi1.JH823275:23500222:23500543:+	chr6:71269599:71269600:+_ENSG00000082269_ENST00000361499	Chrysochloris asiatica	99	CAGCTGATTCACTAATTGGGAGAGCTGCACATATAGCTGTTCTTGATTCAGAAATATTTTTAGAAAAATTTTTTCTGGTTGCTGCCCTCAAATATTTCCAGTAGTATAAAAACATTTTTA	3	1.13248856243311	1.76261500480095
chrPic2.chr3:5250608:5250926:-	chrPic2.chr3:5250608:5250926:-	chr6:71269599:71269600:+_ENSG00000082269_ENST00000361499	Chrysemys picta bellii	319	CAGCCGATTCTCTCATAGGGAGAGCTGCACACATTGCTGTTCTTGATTCAGAAATATTTTTAGAAAAGTTCTTTCTGGTTGCTGCCCTAAAATATTTCCAGTAGAAGAAAAGCATTGTAA	3	0.582426028878307	0.906492914579146
colLiv1.KB375528:20216177:20216494:-	colLiv1.KB375528:20216177:20216494:-	chr6:71269599:71269600:+_ENSG00000082269_ENST00000361499	Columba livia	319	CAGCAGATTCTCTCATAGGGAGAGCGGCACATATTGCTGTTCTTGATTCAGAAATATTTTTAGAAAAATTCTTTCTTGTTGCTGCCCTAAAATATTTTCAGTAGAGAAAAGCATTATAAG	3	0.42516389734629	0.661728771328308
conCri1.JH655878:26662367:26662683:+	conCri1.JH655878:26662367:26662683:+	chr6:71269599:71269600:+_ENSG00000082269_ENST00000361499	Condylura cristata	94	CAGCTGATTCACTTATTGGGCGAGCTGCACATATAGCTGTTCTTGATTCAGAAATATTTTTAGAGAAATTCTTCCTGGTTGCTGCCCTCAAATATTTCCAATAGATTAAAAACATTGTTA	3	1.33477905832099	2.07746168423632
criGri1.KE382412:2781533:2781847:+	criGri1.KE382412:2781533:2781847:+	chr6:71269599:71269600:+_ENSG00000082269_ENST00000361499	Cricetulus griseus	87	CGGCTGATTCGCTCATCGGGAGAGCTGCACACATAGCTGTTCTTGATTCAGAAATATTTTTAGAGAAGTTTTTTCTGGTTGCTGCCCTCAAATATTTTCAGTAGAACAGAAGCATCATTA	3	0.56477606027344	0.879022350611271
dasNov3.JH582191:1086927:1087249:+	dasNov3.JH582191:1086927:1087249:+	chr6:71269599:71269600:+_ENSG00000082269_ENST00000361499	Dasypus novemcinctus	99	CAGCTGATTCACTGATTGGGAGAGCTGCACATATAGCTGTTCTTGATTCTGAAATATTTTTAGAGAAATTTTTTCTGGTTGCTGCCCTTAAATATTTCCAATAGGATAAAAGCATTGTTA	3	0.971018249856543	1.51130121213369
echTel2.JH980293:21077470:21077790:-	echTel2.JH980293:21077470:21077790:-	chr6:71269599:71269600:+_ENSG00000082269_ENST00000361499	Echinops telfairi	99	CAGCTGATTCACTCATTGGAAGAGCTGCACATATAGCTGTTCTTGACTCAGAAATATTTTTAGAAAAGTTCTTTTTGGTTGCTGCCCTGAAATATTTCCAGTAGGATAAAAACATTGTTA	3	0.738557793624856	1.14949774517722
eleEdw1.JH947387:4227632:4227951:+	eleEdw1.JH947387:4227632:4227951:+	chr6:71269599:71269600:+_ENSG00000082269_ENST00000361499	Elephantulus edwardii	99	CAGCGGATTCACTAATTGGAAGAGCTGCACATATAGCTGTTCTTGATTCAGAAATATTTTTAGAAAAATTCTTTTTAGTTGCTGCCCTCAAATACTTCCAGTAGGATAAAAACATTGCTA	4	1.52346009341903	2.37112648105393
eptFus1.JH977611:11356799:11357120:+	eptFus1.JH977611:11356799:11357120:+	chr6:71269599:71269600:+_ENSG00000082269_ENST00000361499	Eptesicus fuscus	94	CAGCTGACTCACTCATTGGGAGAGCTGCACATATAGCTGTTCTTGATTCAGAAATATTTTTAGAGAAATTCTTTCTGGTTGCTGCCCTCAAATATTTCCAGTAGGATAAAACATTGTTAA	3	0.859357621429626	1.33751164317951
equCab2.chr20:62124624:62124939:+	equCab2.chr20:62124624:62124939:+	chr6:71269599:71269600:+_ENSG00000082269_ENST00000361499	Equus caballus	94	CAGCTGATTCACTCATTGGGAGAGCTGCACACATAGCTGTTCTTGATTCGGAAATATTTTTAGAGAAATTCTTTCTGGTTGCTGCCCTTAAATATTTCCAATAGGATAAAAACGTTATTA	3	1.17682064799989	1.83161384664906
eriEur2.JH835702:1023077:1023397:+	eriEur2.JH835702:1023077:1023397:+	chr6:71269599:71269600:+_ENSG00000082269_ENST00000361499	Erinaceus europaeus	94	CTGCTGATTCACTCATTGGAAGAGCTGCGCACATAGCTGTTCTTGATTCAGAAATATTTTTAGAGAAATTCTTTCTAGTTGCTGCCCTCAAATATTTTCAGTAGAATAAAAAACATTGTT	4	0.760020180422776	1.18290198983253
falChe1.KB397286:2167831:2168149:-/falPer1.KB390952:18058675:18058993:-	falChe1.KB397286:2167831:2168149:-	chr6:71269599:71269600:+_ENSG00000082269_ENST00000361499	Falco cherrug	319	CAGCAGATTCTCTTATAGGGAGAGCTGCACATATTGCAGTTCTTGATTCAGAAATATTTTTAGAAAAATTCTTTCTTGTTGCTGCCCTAAAATACTTTCAGTAGAGAAAAACATTGTAAG	3	0.507384226856494	0.789697204124664
falChe1.KB397286:2167831:2168149:-/falPer1.KB390952:18058675:18058993:-	falPer1.KB390952:18058675:18058993:-	chr6:71269599:71269600:+_ENSG00000082269_ENST00000361499	Falco peregrinus	319	CAGCAGATTCTCTTATAGGGAGAGCTGCACATATTGCAGTTCTTGATTCAGAAATATTTTTAGAAAAATTCTTTCTTGTTGCTGCCCTAAAATACTTTCAGTAGAGAAAAACATTGTAAG	3	0.507384226856494	0.789697204124664
ficAlb2.chr3:29143482:29143801:-	ficAlb2.chr3:29143482:29143801:-	chr6:71269599:71269600:+_ENSG00000082269_ENST00000361499	Ficedula albicollis	319	CAGCAGATTCTCTCATAGGGAGAGCTGCACACATTGCTGTTCTTGATTCAGAAATATTTTTAGAAAAATTCTTTCTTGTTGCTGCCCTAAAATATTTTCAGTAAAGAAAGGCTTTGTCAG	2	0.283965036860235	0.441965642225433
fr3.chr4:12196604:12196919:+/takFla1.KE121030:896596:896911:+	takFla1.KE121030:896596:896911:+	chr6:71269599:71269600:+_ENSG00000082269_ENST00000361499	Takifugu flavidus	431	CAGCTAACTCGCTGATTGGCCGGGCCGCCCACATCGCTGTCCTCGACTCTGAGATCTTCCTGGAGAAGTTCTTCCTCGTCGCAGGCCTCAGGTTCTTTCAGTAGAACAACGGCAGAAATG	1	0.455856205611342	0.709498545677046
fr3.chr4:12196604:12196919:+/takFla1.KE121030:896596:896911:+	fr3.chr4:12196604:12196919:+	chr6:71269599:71269600:+_ENSG00000082269_ENST00000361499	Takifugu rubripes	431	CAGCTAACTCGCTGATTGGCCGGGCCGCCCACATCGCTGTCCTCGACTCTGAGATCTTCCTGGAGAAGTTCTTCCTCGTCGCAGGCCTCAGGTTCTTTCAGTAGAACAACGGCAGAAATG	1	0.455856205611342	0.709498545677046
galGal4.chr3:28359510:28359828:-	galGal4.chr3:28359510:28359828:-	chr6:71269599:71269600:+_ENSG00000082269_ENST00000361499	Gallus gallus	319	CAGCAGATTCTCTCATAGGGAGAGCTGCACACATTGCTGTTCTTGATTCAGAAATATTTCTAGAGAAGTTCTTTCTTGTTGCTGCCCTGAAGTACTTTCAGTAGAGAAGAGCATCGTAAG	3	0.309556738505504	0.481796788264935
gasAcu1.chrVI:10005479:10005763:-	gasAcu1.chrVI:10005479:10005763:-	chr6:71269599:71269600:+_ENSG00000082269_ENST00000361499	Gasterosteus aculeatus	431	CAGCCAACTCCCTGATCGGCCGGGCCGCCCACATCGCCGTGCTCGATTCTGAGATCTTCCTGGAGAAGTTCTTCCTAGTTGCGGGCCTCAAGTTCTTTCAGTAGAACTGTGGCAGGATCA	2	0.88735559819673	1.3810879366546
geoFor1.JH739922:6335873:6336192:-	geoFor1.JH739922:6335873:6336192:-	chr6:71269599:71269600:+_ENSG00000082269_ENST00000361499	Geospiza fortis	319	CAGCAGATTCTCTCATAGGGAGAGCTGCACACATTGCTGTTCTTGATTCAGAAATATTTTTAGAAAAATTCTTTCTTGTTGCTGCCCTAAAATATTTTCAGTAGAGAAAAGCATTGTCAG	3	0.295340948904685	0.459671210235552
gorGor3.chr6:70247437:70247757:+	gorGor3.chr6:70247437:70247757:+	chr6:71269599:71269600:+_ENSG00000082269_ENST00000361499	Gorilla gorilla gorilla	8.6	CAGCTGATTCACTCATTGGGAGAGCTGCACATATAGCTGTTCTTGATTCGGAAATATTTTTAGAGAAATTCTTTCTGGTTGCTGCCCTCAAATATTTCCAATAGTGTAAAAGCATTGTTA	3	0.815852512629357	1.26979991513159
hapBur1.JH425331:1218611:1218905:-	hapBur1.JH425331:1218611:1218905:-	chr6:71269599:71269600:+_ENSG00000082269_ENST00000361499	Haplochromis burtoni	431	CAGCCAACTCCCTTATCGGCCGGGCTGCTCACATCGCCGTCCTCGACTCTGAGATCTTCCTGGAGAAGTTCTTCCTTGTTGCGGGCCTCAAGTTCTTTCAGTAGAACTGCGACAGATTCA	1	0.47665462115351	0.741869379720569
hetGla2.JH602132:691370:691688:-	hetGla2.JH602132:691370:691688:-	chr6:71269599:71269600:+_ENSG00000082269_ENST00000361499	Heterocephalus glaber	87	CCGCCGATTCACTCATCGGGAGAGCGGCACACATAGCTGTTCTGGATTCGGAAATATTTTTAGAGAAATTCTTTCTGGTTGCTGCCCTCAAATATTTCCAGTAGAATAAAAGCATTGTTA	3	0.415806248816467	0.647164446128515
latCha1.JH126852:204982:205300:+	latCha1.JH126852:204982:205300:+	chr6:71269599:71269600:+_ENSG00000082269_ENST00000361499	Latimeria chalumnae	414	CAGCCAACTCACTTATAGGAAGAGCTGCACACATTGCTGTTCTGGATTCAGAGATATTTTTGGAAAAATTCTTTATGGTTGCTGGCCTTAAATATTTTCAGTAAGAGGAGTCAGCATGAA	1	0.445336781188584	0.693126022417662
lepWed1.KB714863:1461053:1461373:-	lepWed1.KB714863:1461053:1461373:-	chr6:71269599:71269600:+_ENSG00000082269_ENST00000361499	Leptonychotes weddellii	94	CAGCTGATTCACTCATTGGGAGAGCTGCACATATAGCTGTTCTTGATTCAGAAATATTTTTAGAGAAATTCTTTCTGGTTGCTGCCCTCAAATATTTCCAATAGGATAAAAACATTGTTA	3	0.985520570520646	1.53387274959105
loxAfr3.scaffold_0:34343602:34343922:-	loxAfr3.scaffold_0:34343602:34343922:-	chr6:71269599:71269600:+_ENSG00000082269_ENST00000361499	Loxodonta africana	99	CAGCTGATTCACTGATTGGGAGAGCTGCACATATAGCTGTTCTTGATTCAGAAATATTTTTAGAAAAATTCTTTCTGGTTGCTGCCCTCAAATATTTCCAGTAGGATAAAAGCATTCTTA	3	0.648884939903793	1.0099301391676
macEug2.GL103308:27564:27880:+	macEug2.GL103308:27564:27880:+	chr6:71269599:71269600:+_ENSG00000082269_ENST00000361499	Macropus eugenii	160	CAGCTGATTCACTTATTGGGAGAGCTGCACATATTGCTGTTCTTGATTCAGAAATATTTTTAGAAAAATTCTTTCTGGTGGCTGCTCTAAAATATTTCCAGTAGCATAAAAGCATTGTTA	2	0.655546268528007	1.02029788871884
mayZeb1.JH720539:2748395:2748689:+/punNye1.JH419278:1412827:1413121:-	mayZeb1.JH720539:2748395:2748689:+	chr6:71269599:71269600:+_ENSG00000082269_ENST00000361499	Maylandia zebra	431	CAGCCAACTCCCTTATCGGCCGGGCTGCTCACATCGCCGTCCTCGACTCTGAGATCTTCCTGGAGAAGTTCTTCCTTGTTGCAGGCCTCAAGTTCTTTCAGTAGAACTGCGACAGATTCA	1	0.423501758478266	0.659141804001636
mayZeb1.JH720539:2748395:2748689:+/punNye1.JH419278:1412827:1413121:-	punNye1.JH419278:1412827:1413121:-	chr6:71269599:71269600:+_ENSG00000082269_ENST00000361499	Pundamilia nyererei	431	CAGCCAACTCCCTTATCGGCCGGGCTGCTCACATCGCCGTCCTCGACTCTGAGATCTTCCTGGAGAAGTTCTTCCTTGTTGCAGGCCTCAAGTTCTTTCAGTAGAACTGCGACAGATTCA	1	0.423501758478266	0.659141804001636
melGal1.chr22:526411:526729:+	melGal1.chr22:526411:526729:+	chr6:71269599:71269600:+_ENSG00000082269_ENST00000361499	Meleagris gallopavo	319	CAGCAGATTCTCTCATAGGGAGAGCTGCACACATTGCTGTTCTTGATTCAGAAATATTTTTAGAAAAATTCTTCCTTGTTGCTGCCCTGAAGTACTTTCAGTAGAGAAGAGCATCGTAAG	3	0.44988635552611	0.700207019311398
melUnd1.JH556615:19315227:19315545:-	melUnd1.JH556615:19315227:19315545:-	chr6:71269599:71269600:+_ENSG00000082269_ENST00000361499	Melopsittacus undulatus	319	CTGCAGATTCTCTCATAGGGAGAGCTGCACACATTGCTGTTCTTGATTCAGAAATATTTTTAGAAAAATTCTTTCTTGTTGCTGCCCTGAAATATTTTCAGTAGAGAATAGCATTCTAAG	4	0.268026115717222	0.417158167343165
mesAur1.KB708353:1540849:1541163:+	mesAur1.KB708353:1540849:1541163:+	chr6:71269599:71269600:+_ENSG00000082269_ENST00000361499	Mesocricetus auratus	87	CTGCTGACTCGCTCATCGGGAGAGCCGCACACATAGCTGTTCTTGATTCGGAAATATTTTTAGAGAAGTTTTTTCTGGTTGCTGCCCTCAAATATTTCCAGTAGGACAGAAGCATCATTA	3	0.47919205020967	0.745818656275201
micOch1.chrLG2:42895091:42895405:-	micOch1.chrLG2:42895091:42895405:-	chr6:71269599:71269600:+_ENSG00000082269_ENST00000361499	Microtus ochrogaster	87	CGGCTGATTCGCTCATCGGGAGGGCCGCACACATAGCTGTCCTCGATTCGGAGATATTTTTAGAGAAGTTTTTCCTGGTTGCTGCCCTCAAATATTTCCAGTAGGACAGAAGCATCATTA	3	0.412009852590999	0.641255702170163
mm10.chr1:171459475:171459789:-	mm10.chr1:171459475:171459789:-	chr6:71269599:71269600:+_ENSG00000082269_ENST00000361499	Mus musculus	87	CGGCTGATTCGCTCATCGGAAGAGCTGCACACATAGCTGTTCTTGATTCTGAGATATTTTTAGAGAAGTTTTTCCTGGTTGCCGCCCTCAAATATTTTCAGTAGGACCGAAGCATCATTA	3	0.840789563842556	1.30861215757
monDom5.chr2:321577032:321577351:+	monDom5.chr2:321577032:321577351:+	chr6:71269599:71269600:+_ENSG00000082269_ENST00000361499	Monodelphis domestica	160	CAGCCGATTCACTTATTGGGAGAGCTGCACATATTGCTGTTCTTGATTCAGAAATATTTTTAGAAAAATTCTTTCTGGTGGCTGCTCTAAAATATTTCCAGTAGCCAAAAAGCATTGTTA	2	0.62523294881456	0.973117975433489
musFur1.GL897045:4033448:4033768:+	musFur1.GL897045:4033448:4033768:+	chr6:71269599:71269600:+_ENSG00000082269_ENST00000361499	Mustela putorius furo	94	CAGCTGATTCACTCATTGGGAGAGCTGCACATATAGCTGTTCTTGATTCAGAAATATTTTTAGAGAAATTCTTTCTGGTTGCTGCCCTTAAATATTTCCAATAGGATAAAAACACTGTTA	3	0.807981649150283	1.25754963505888
myoDav1.KB112118:2442754:2443075:-	myoDav1.KB112118:2442754:2443075:-	chr6:71269599:71269600:+_ENSG00000082269_ENST00000361499	Myotis davidii	94	CAGCTGACTCACTTATTGGGAGAGCTGCACATATAGCTGTTCTTGATTCAGAAATATTTTTAGAGAAATTCTTTCTGGTTGCTGCCCTCAAATATTTCCAGTAGTATAAAACATTGTTAA	3	1.07061367819672	1.66631239920017
myoLuc2.GL429826:2470759:2471080:+	myoLuc2.GL429826:2470759:2471080:+	chr6:71269599:71269600:+_ENSG00000082269_ENST00000361499	Myotis lucifugus	94	CAGCTGACTCACTCATTGGGAGAGCTGCACATATAGCAGTTCTTGATTCAGAAATATTTTTAGAGAAATTCTTTCTGGTTGCTGCCCTCAAATATTTCCAGTAGTATAAAACATTGTTAA	3	1.03914275145108	1.6173307763062
neoBri1.JH422347:1452877:1453190:+	neoBri1.JH422347:1452877:1453190:+	chr6:71269599:71269600:+_ENSG00000082269_ENST00000361499	Neolamprologus brichardi	431	CAGCCAACTCCCTTATCGGCCGGGCTGCTCACATCGCTGTCCTCGACTCTGAGATCTTCCTGGAGAAGTTCTTCCTTGTTGCGGGCCTCAAGTTCTTTCAGTAGAACAGCGACAGATTCA	1	0.493396527243089	0.767926627326726
ochPri3.JH802068:11578929:11579243:-	ochPri3.JH802068:11578929:11579243:-	chr6:71269599:71269600:+_ENSG00000082269_ENST00000361499	Ochotona princeps	87	CAGCTGATTCACTCATTGGAAGAGCTGCACATATAGCTGTTCTGGATTCAGAAATATTTTTGGAGAAATTCTTCCTGGTTGCTGCCCTCAAATATTTCCAATAGAATAAACATATTAGAC	3	1.40194701339235	2.1820024711174
octDeg1.JH651576:1617860:1618179:-	octDeg1.JH651576:1617860:1618179:-	chr6:71269599:71269600:+_ENSG00000082269_ENST00000361499	Octodon degus	87	CGGCCGACTCGCTCATCGGGAGGGCGGCACACATCGCTGTGCTCGACTCGGAAATATTCCTAGAGAAGTTCTTCCTGGTTGCTGCCCTCAAGTATTTCCAGTAGAATAAGAGCATTGCTA	2	0.216214877588375	0.336518707685387
odoRosDiv1.KB228984:4530254:4530574:+	odoRosDiv1.KB228984:4530254:4530574:+	chr6:71269599:71269600:+_ENSG00000082269_ENST00000361499	Odobenus rosmarus divergens	94	CAGCTGATTCACTCATTGGGAGAGCTGCACATATAGCTGTTCTTGATTCGGAAATATTTTTAGAGAAATTCTTTCTGGTTGCTGCCCTCAAATATTTCCAGTAGGATAAAAACATTGTTA	3	1.26036100029992	1.9616367743456
orcOrc1.KB316876:2366827:2367148:-/turTru2.JH484030:39790:40111:+	orcOrc1.KB316876:2366827:2367148:-	chr6:71269599:71269600:+_ENSG00000082269_ENST00000361499	Orcinus orca	94	CAGCTGATTCACTCATTGGGAGAGCTGCACATATAGCTGTTCTGGATTCGGAAATATTTTTAGAGAAATTCTTTCTGGTTGCTGCCCTCAAATATTTCCATTAGGATTAAATGCATTGGT	3	1.36047172537647	2.11744997371453
orcOrc1.KB316876:2366827:2367148:-/turTru2.JH484030:39790:40111:+	turTru2.JH484030:39790:40111:+	chr6:71269599:71269600:+_ENSG00000082269_ENST00000361499	Tursiops truncatus	94	CAGCTGATTCACTCATTGGGAGAGCTGCACATATAGCTGTTCTGGATTCGGAAATATTTTTAGAGAAATTCTTTCTGGTTGCTGCCCTCAAATATTTCCATTAGGATTAAATGCATTGGT	3	1.36047172537647	2.11744997371453
oreNil2.chrLG13:16009731:16010025:-	oreNil2.chrLG13:16009731:16010025:-	chr6:71269599:71269600:+_ENSG00000082269_ENST00000361499	Oreochromis niloticus	431	CAGCCAACTCCCTTATCGGCCGGGCTGCTCACATCGCCGTCCTCGACTCTGAGATCTTCCTGGAGAAGTTCTTCCTTGTTGCAGGCCTCAAGTTCTTTCAGTAGAACTGTGACAGATTCG	1	0.470036934188852	0.731569554426156
ornAna1.Ultra137:770554:770870:-	ornAna1.Ultra137:770554:770870:-	chr6:71269599:71269600:+_ENSG00000082269_ENST00000361499	Ornithorhynchus anatinus	180	CAGCTGATTCGCTCATTGGAAGAGCTGCTCATATTGCAGTTCTTGATTCTGAAATATTTTTAGAAAAGTTCTTTCTGGTTGCTGCCCTAAAATACTTCCAATAGGAGAGGAGCATTATGA	2	0.868934379392885	1.35241699219878
oryAfe1.JH863851:3193326:3193647:+	oryAfe1.JH863851:3193326:3193647:+	chr6:71269599:71269600:+_ENSG00000082269_ENST00000361499	Orycteropus afer afer	99	CAGCTGATTCACTAATTGGAAGAGCTGCCCATATAGCTGTTCTTGATTCAGAAATATTTTTAGAAAAATTCTTTCTGGTTGCTGCCCTCAAATATTTCCAGTAGGATAAAAGCATTGTTA	3	0.87342032893419	1.35939896290875
oryCun2.chr12:57252815:57253132:+	oryCun2.chr12:57252815:57253132:+	chr6:71269599:71269600:+_ENSG00000082269_ENST00000361499	Oryctolagus cuniculus	87	CAGCTGACTCACTTATTGGGAGGGCTGCACATATAGCTGTTCTGGATTCAGAAATATTTTTGGAAAAATTCTTCCTGGTGGCTGCCCTCAAATATTTCCAATAGAATAAAAATATTATTA	2	0.542271462063132	0.843995999089202
oryLat2.chr15:24596415:24596709:+	oryLat2.chr15:24596415:24596709:+	chr6:71269599:71269600:+_ENSG00000082269_ENST00000361499	Oryzias latipes	431	CCGCCAATTCCCTCATTGGTCGGGCTGCGCACATCGCTGTTCTTGATTCAGAGATCTTCCTGGAGAAGTTCTTCCTCGTTGCGGGTCTCAAGTTCTTTCAGTAGAAATGTATTGGAATCA	1	0.261219303538696	0.406563985928251
otoGar3.GL873554:13993690:13994009:+	otoGar3.GL873554:13993690:13994009:+	chr6:71269599:71269600:+_ENSG00000082269_ENST00000361499	Otolemur garnettii	74	CAGCTGATTCACTCATTGGGAGAGCTGCACATATAGCTGTTCTTGATTCAGAAATATTTTTAGAGAAATTCTTTCTGGTTGCTGCCCTTAAGTATTTCCAATAGAATGAAAGCATTGTTA	3	0.676861699788522	1.05347341050325
petMar2.GL476389:467534:467847:+	petMar2.GL476389:467534:467847:+	chr6:71269599:71269600:+_ENSG00000082269_ENST00000361499	Petromyzon marinus	586	CGGCCAACTCCATCATCGGACGTGCCGCTCACATCGCCGTGCTCGACTCGGAGATATTTCTGGAGAAGTTTTTCCTCGTCGCAGGCCTGAAGTATTTCCGATAGGTTGGTGTGGCAGCCA	1	0.28370439731845	0.441559980585717
pseHum1.KB221191:5795035:5795354:+	pseHum1.KB221191:5795035:5795354:+	chr6:71269599:71269600:+_ENSG00000082269_ENST00000361499	Pseudopodoces humilis	319	CAGCAGATTCTCTCATAGGGAGAGCTGCACACATTGCTGTTCTTGATTCAGAAATATTTTTAGAAAAATTCTTTCTTGTTGCTGCCCTAAAATATTTTCAGTAGGGAAAAGCATTGTAAG	3	0.345404388635463	0.537590381332373
pteAle1.KB031158:42631904:42632224:-	pteAle1.KB031158:42631904:42632224:-	chr6:71269599:71269600:+_ENSG00000082269_ENST00000361499	Pteropus alecto	94	CAGCTGACTCACTCATTGGGAGAGCTGCACATATAGCTGTTCTTGATTCAGAAATATTTTTAGAGAAATTCTTTCTGGTTGCTGCCCTCAAATATTTCCAATAAGATAAAAACATTGTTA	2	0.578279948273323	0.900039918824594
pteVam1.scaffold_4874:28233:28554:+	pteVam1.scaffold_4874:28233:28554:+	chr6:71269599:71269600:+_ENSG00000082269_ENST00000361499	Pteropus vampyrus	94	AGCTGACTCACTCATTAGGGAGAGCTGCACATATAGCTGTTCTTGATTCAGAAATATTTTTAGAGAAATTCTTTCTGGTTGCTGCCCTCAAATATTTCCAATAAGATAAAAACATTGTTA	3	0.554901592613727	0.863653643642577
rn6.chr9:91838427:91838741:-	rn6.chr9:91838427:91838741:-	chr6:71269599:71269600:+_ENSG00000082269_ENST00000361499	Rattus norvegicus	87	CAGCTGATTCACTCATCGGGAGAGCTGCACATATAGCTGTTCTTGATTCCGAGATATTTTTAGAGAAGTTTTTCCTGGTTGCTGCCCTCAAATATTTCCAGTAGAACCGAAGCATCATTA	3	1.25343616993526	1.95085890840387
sarHar1.chr4_GL856906_random:1388492:1388811:+	sarHar1.chr4_GL856906_random:1388492:1388811:+	chr6:71269599:71269600:+_ENSG00000082269_ENST00000361499	Sarcophilus harrisii	160	CAGCTGATTCACTTATTGGGAGAGCTGCACATATTGCTGTTCTTGATTCAGAAATATTTTTAGAAAAATTTTTTCTAGTGGCTGCTCTAAAATATTTCCAGTAGCATAAAAGCATTGTTA	3	0.506810890596907	0.788804858605718
sorAra2.JH798163:23632287:23632607:+	sorAra2.JH798163:23632287:23632607:+	chr6:71269599:71269600:+_ENSG00000082269_ENST00000361499	Sorex araneus	94	CAGCTGATTCACTCATTGGCAGAGCTGCACATATAGCTGTTCTTGATTCAGAAATATTTTTAGAAAAATTCTTTCTGGTTGCTGCCCTCAAATATTTCCAGTAGGATAAAACATTGTTAA	3	0.982626458183408	1.52936832808922
speTri2.JH393428:2443765:2444085:+	speTri2.JH393428:2443765:2444085:+	chr6:71269599:71269600:+_ENSG00000082269_ENST00000361499	Spermophilus tridecemlineatus	87	CAGCTGATTCACTTATTGGGAGAGCTGCACATATAGCTGTTCTTGATTCAGAAATATTTTTAGAGAAATTCTTTCTTGTTGCTGCCCTAAAATATTTTCAGTAGGATAAAAACATTGTTA	3	0.573744516099656	0.892980932917146
susScr3.chr1:56987835:56988156:+	susScr3.chr1:56987835:56988156:+	chr6:71269599:71269600:+_ENSG00000082269_ENST00000361499	Sus scrofa	94	CAGCCGATTCACTCATTGGGAGAGCTGCACATATAGCTGTTCTTGATTCGGAAATATTTTTAGAGAAATTCTTCCTGGTTGCCGCCCTCAAATATTTCCAGTAGGATAAAAACATTATTA	3	1.10043203893276	1.71272195404724
taeGut2.chr3:27549224:27549543:-	taeGut2.chr3:27549224:27549543:-	chr6:71269599:71269600:+_ENSG00000082269_ENST00000361499	Taeniopygia guttata	319	CAGCAGATTCTCTCATAGGGAGAGCTGCACATATTGCTGTTCTTGATTCAGAAATATTTTTAGAAAAATTCTTTCTTGTTGCTGCCCTAAAATATTTTCAGTAGAGAAAAGCATTGTCAG	3	0.285691856200426	0.444653278799052
tetNig2.chr17:8170632:8170954:-	tetNig2.chr17:8170632:8170954:-	chr6:71269599:71269600:+_ENSG00000082269_ENST00000361499	Tetraodon nigroviridis	431	CGGCTAACTCCCTGATTGGCCGGGCTGCCCACATCGCTGTGCTCGATTCTGAGATCTTCCTGGAGAAGTTCTTCCTTGTTGCAGGCCTCAGGTTCTTTCAGTAGAACAGCAGCATAAATA	1	0.2579344892174	0.401451472475345
triMan1.JH594689:8972407:8972727:+	triMan1.JH594689:8972407:8972727:+	chr6:71269599:71269600:+_ENSG00000082269_ENST00000361499	Trichechus manatus latirostris	99	CAGCTGATTCACTGATTGGGAGAGCTGCACATATAGCTGTTCTTGACTCAGAAATATTTTTAGAAAAATTCTTTCTGGTTGCTGCCCTCAAATATTTCCAATAGGATAAAACCATTCTTA	3	0.663415204940804	1.03254516948892
tupChi1.KB366489:456236:456556:+	tupChi1.KB366489:456236:456556:+	chr6:71269599:71269600:+_ENSG00000082269_ENST00000361499	Tupaia chinensis	85	CAGCTGATTCTCTCATTGGGAGAGCCGCACACATAGCTGTTCTTGACTCGGAAATATTTTTAGAGAAATTCTTTCTGGTTGCTGCCCTCAAATATTTCCAATAGGATAAAAACATTGTTA	3	1.12859446444393	1.75655419697157
vicPac2.KB632658:162644:162964:+	vicPac2.KB632658:162644:162964:+	chr6:71269599:71269600:+_ENSG00000082269_ENST00000361499	Vicugna pacos	94	CAGCTGATTCGCTCATCGGGAGAGCTGCACATATAGCCGTTCTTGATTCAGAAATCTTCTTAGAGAAATTCTTTCTGGTTGCTGCCCTTAAATATTTTCAATAGGATAAAAACGCTGTTA	3	0.843344345873378	1.31258844244465
xenTro7.KB021654:36031890:36032207:+	xenTro7.KB021654:36031890:36032207:+	chr6:71269599:71269600:+_ENSG00000082269_ENST00000361499	Xenopus tropicalis	353	CAGCCAATTCTCTTATTGGACGAGCAGCCCACATTGCGGTTTTGGACTCTGAAGTATTTTTGGAAAAGTTCTTTCTTGTTGCTGGTCTCCGATATTTCCAATAGAAGGAAAGCACTGCCA	1	0.474498708436685	0.738513898500032
xipMac1.JH559778:4235:4532:+	xipMac1.JH559778:4235:4532:+	chr6:71269599:71269600:+_ENSG00000082269_ENST00000361499	Xiphophorus maculatus	431	CAGCAAACTCCCTCATTGGCCGCGCAGCGCACATCGCCGTCCTGGATTCTGAGATCTTTCTGGAGAAGTTCTTCCTCGTTGCTGGCCTCAAATACTTTCAGTAGAACAGAATCGGAATCA	1	0.28461762865857	0.44298134175116
zonAlb1.KB913055:9891535:9891854:-	zonAlb1.KB913055:9891535:9891854:-	chr6:71269599:71269600:+_ENSG00000082269_ENST00000361499	Zonotrichia albicollis	319	CAGCAGATTCTCTCATAGGGAGAGCTGCACACATTGCTGTTCTTGATTCAGAAATATTTTTAGAAAAATTCTTTCTTGTTGCTGCCCTGAAATATTTTCAGTAGAGAAAAGCATTGTCGG	3	0.362739829897585	0.564571412220504
ailMel1.GL193480.1:345285:345604:+	ailMel1.GL193480.1:345285:345604:+	chr7:10979719:10979720:-_ENSG00000189043_ENST00000339600	Ailuropoda melanoleuca	94	GTGACTTTGGACGTCCGTTCATCCTCCGTGTAGGGTTTACTTAGTGACGGGCCTTCCACTTTTGGTTTTTTCTTCTGGACAGGAGGCCTCTGCCGCAACCATGTTACGCCAGATTATCGG	2	0.281001679481684	0.731312064183581
bosTau8.chr4:18980632:18980948:+	bosTau8.chr4:18980632:18980948:+	chr7:10979719:10979720:-_ENSG00000189043_ENST00000339600	Bos taurus	94	GTGACTTTGGACGTCCGCTCCTCCCAGGTGCGGTGAGTGCTTAACCTCCGGTCTTGCGGCTTAGCTTTTCTCTCGGGGACTCGAGGCCTCTGTTGCAACCATGCTCCGCCAGATCATCGG	1	0.609874787103782	1.58721040483839
calJac3.chr8:82722386:82722701:-	calJac3.chr8:82722386:82722701:-	chr7:10979719:10979720:-_ENSG00000189043_ENST00000339600	Callithrix jacchus	43	GTGACTTTGGAAGTCCGCACAGTGTCAGTGCAGATACTACTTAGTCCGGGGCCTGGTGGCTGGGCTCATTTTCTTCTTTCCAATCTGAGGTCTCTGCCACAAACATGCTCCGCCACATCT	1	0.455630966540294	1.18578801116476
camFer1.KB017265:1076378:1076695:-	camFer1.KB017265:1076378:1076695:-	chr7:10979719:10979720:-_ENSG00000189043_ENST00000339600	Camelus ferus	94	GTGACTTTGGACGTCCGCTCCCCCTCACTGTGGAGGCTGTTTAGTCTCGGGCCTTGCAGGTTTATTTTCCTCTCCTGGACTCGAGGCTTCTGTTTCACCATGTTCCGCCAGATCGTTGGT	1	0.279737975550588	0.728023251347761
canFam3.chr14:25893490:25893809:+	canFam3.chr14:25893490:25893809:+	chr7:10979719:10979720:-_ENSG00000189043_ENST00000339600	Canis lupus familiaris	94	GTGACTTTGGACGTCCGTTCCTGCTCTGTGGAGGCGTTGCTTCGTTCCGGGCCTTGCGGCAACTCGGTTTTTCCTTCCGCGCGGGAGACCTCTGCCACAACCATGTTACGCCAGATCATC	0	0.465769890742931	1.21217474878465
cavPor3.scaffold_11:32898495:32898813:+	cavPor3.scaffold_11:32898495:32898813:+	chr7:10979719:10979720:-_ENSG00000189043_ENST00000339600	Cavia porcellus	87	GTGACTTTGGGCGTCCGCACAGCCTGGGGAGGGTGACTGTGTAGTGTAGTCCCGGCAGGTTAGCTTTCCTTCTTTGGGTTGTAGGCCTGTGCTGCAAACATGATCCGCCAGATCATCGGT	4	0.455173267146116	1.18459684003244
cerSim1.JH767758:18257710:18258029:+	cerSim1.JH767758:18257710:18258029:+	chr7:10979719:10979720:-_ENSG00000189043_ENST00000339600	Ceratotherium simum	94	GTGACTTTGAACGTCCGCTCATCCTAGGTGTGGAGACTACTGAGTCTCTGGGTGTGAAGGTTTGTTTTGCTTCGCCGGAGCCGAGGCCTCTGCCGCAATCATGTTCCGCCAGATCTTCAC	1	0.226233134796262	0.58877591443492
chiLan1.JH721892:17509296:17509586:+	chiLan1.JH721892:17509296:17509586:+	chr7:10979719:10979720:-_ENSG00000189043_ENST00000339600	Chinchilla lanigera	87	GGGCGACTTTGGGCGTCCGCACAGCCGGCGGGGTGACAGCTCGGTCTCGTCCCGGCGGCTTTGCTCTCCTCGCGTGGCCGCGCGTCTCCGCAGACATGTTCCGCCTGATCGTCTCCCAGG	0	0.384800320323637	1.00144994532933
chlSab2.chr21:79977568:79977888:-	chlSab2.chr21:79977568:79977888:-	chr7:10979719:10979720:-_ENSG00000189043_ENST00000339600	Chlorocebus sabaeus	28.9	GTGACTTTGGAAGTCCGCAGTGTCTCATTGCAGATACTACTTAGCTCAGGGCCTGGTGGCTAGACAAGTTCTCTCCTTTCCAGTCGGAGGCCTGTGTCGCAAACATGCTCCGCCATATGG	2	0.460529810271435	1.19853734251304
chrAsi1.JH823266:34703533:34703834:-	chrAsi1.JH823266:34703533:34703834:-	chr7:10979719:10979720:-_ENSG00000189043_ENST00000339600	Chrysochloris asiatica	99	GGGTGACTTTGGACGCCCTCATACAAGGAGCAGAGAGTCCTAGGTTCTGGGCCTGCCGGCTTCGTTTCTTCCTTCCGGACCTGAGGCCTCGTCCACAAACATGCTTCGCCAGATCCTCAG	1	0.239382421381415	0.62299717579132
conCri1.JH655882:15514279:15514570:+	conCri1.JH655882:15514279:15514570:+	chr7:10979719:10979720:-_ENSG00000189043_ENST00000339600	Condylura cristata	94	TCTTGGATGACTTTGGACGTCCGTACTGCTTAGGTGCGGTGACTTCGTTCGGCCTTGCAGACTTGTTCTCGTCTCAGCCCAAGGCCTCTCCCGCAACCATGCTCCGCCTGATCGTCAGTC	1	0.380534625661318	0.99034839613421
criGri1.KE382598:1736220:1736523:+	criGri1.KE382598:1736220:1736523:+	chr7:10979719:10979720:-_ENSG00000189043_ENST00000339600	Cricetulus griseus	87	GTGACTTTGGACGTCCGCTCAGCCGGGTTGCAGAAGCTGTTTGGTGCCTGTCGTGCGCTCGTTCTCCCGTCTCTGGAGGTAGGCCTCTGCCGCAAACATGCTCCGCCAGATCCTCGGGCA	1	0.341192522568223	0.887959845733357
dasNov3.JH568170:199901:200222:-	dasNov3.JH568170:199901:200222:-	chr7:10979719:10979720:-_ENSG00000189043_ENST00000339600	Dasypus novemcinctus	99	GTGACTTTGGACGCCCGCAGAGTCTTGGTGCAGAGACTGCTGAGTCCTGGGCCTTGTGAGTTAAGTCTCCGTTCTTTCCGTACGCGAGGCCTCTGTTGCAACTATGCTTCGCCAGATCGT	0	0.30466196635462	0.792888398047986
echTel2.JH980305:38653934:38654242:+	echTel2.JH980305:38653934:38654242:+	chr7:10979719:10979720:-_ENSG00000189043_ENST00000339600	Echinops telfairi	99	GGGTGACTTTGGGCGCCCGCAAAAACATCGTGCAGAGTCCTAGCTCCTGGGTCTGCCAAATTTGTCTTGTCTTTCCGGACCCGAGGCCAAAGCCGCAAACATGCTGCGCCAGATCCTCGG	1	0.133367897146545	0.347092417162656
eriEur2.JH836159:957369:957644:+	eriEur2.JH836159:957369:957644:+	chr7:10979719:10979720:-_ENSG00000189043_ENST00000339600	Erinaceus europaeus	94	GGAGGTGCTGGGTGACTTTGTATGTCCGCATTTTCGGTGTAGAGTGTTGCAGGCCTTTCAGGTTTGATCTCAAGCTCTGTGGAAATCATGCTACGTCAAATCATCTCTCAGGCCAAGAAG	1	0.235952585774602	0.614070965236083
felCat8.chrA2:103159417:103159735:+	felCat8.chrA2:103159417:103159735:+	chr7:10979719:10979720:-_ENSG00000189043_ENST00000339600	Felis catus	94	GTGACTTTGGACGTCCGTTCATGCTTGGTGTAGGGACTGCTTAGTGCCGGGCCTTGCAGTTTTGATCTTTTCTTTTCGAGCCGAGGCCTCTGCTGCAGCCATGTTACGCCAGATCTTCGG	2	0.250064530007401	0.650797560911839
gorGor3.chr7:10992614:10992934:+	gorGor3.chr7:10992614:10992934:+	chr7:10979719:10979720:-_ENSG00000189043_ENST00000339600	Gorilla gorilla gorilla	8.6	GTGACTTTGGAAGTCCGCAGTGTCTCATTGCAGATAATTTTTAGCTTAGGGCCTGGTGGCTGGGTCGGTTCTCTCCTTTCCAATCGGAGACCTCTGCCGCAAACATGCTCCGCCAGATCA	2	0.43930395973449	1.14329667420508
hetGla2.JH602140:1378769:1379073:-	hetGla2.JH602140:1378769:1379073:-	chr7:10979719:10979720:-_ENSG00000189043_ENST00000339600	Heterocephalus glaber	87	GTGACTTTGGGCGTCCGCACTACCTGGGTAGGGAGACTGCTTAGTCTTGACCCCGCAGATTTGTTTTTCTCCGTTGGGCTGTAGACCTTTGCTGCAAACATGCTCCGCCAGATCATCGGT	3	0.50608623695158	1.31709878489921
hg38.chr7:10939941:10940261:+	hg38.chr7:10939941:10940261:+	chr7:10979719:10979720:-_ENSG00000189043_ENST00000339600	Homo sapiens	0	GTGACTTTGGAAGTCCGTAGTGTCTCATTGCAGATAATTTTTAGCTTAGGGCCTGGTGGCTAGGTCGGTTCTCTCCTTTCCAGTCGGAGACCTCTGCCGCAAACATGCTCCGCCAGATCA	4	1.32404920928747	3.4458625375859
hg38.chr7:10939941:10940261:+:total_motif_mut	chr7:10979719:10979720:-_ENSG00000189043_ENST00000339600_total_motif_mut	chr7:10979719:10979720:-_ENSG00000189043_ENST00000339600	Motif mutant	NA	GTGACTTTGGAAGTCCGCCGTGTCTCATTGCAGATAATTTTCCGCTCCGGGCCTGGTGGCCCGGTCGGTTCTCTCCTTTCCAGTCGGAGACCTCTGCCGCAAACATGCTCCGCCAGATCA	0	0.384243188706844	1
jacJac1.JH725608:763575:763869:-	jacJac1.JH725608:763575:763869:-	chr7:10979719:10979720:-_ENSG00000189043_ENST00000339600	Jaculus jaculus	87	GTGACTTTGGACGTCCGCTGTACCTGCTCGCAGAGGCTGCTTGGTGTGCGGCCCCGGCTGTGCTTTCTCTGCGTTCTCTGTGCGTCGTAGGCCTCCGCAGCCAACATGCTCCGCCAGATC	1	0.323660608530338	0.842332715433695
lepWed1.KB714959:132506:132808:-	lepWed1.KB714959:132506:132808:-	chr7:10979719:10979720:-_ENSG00000189043_ENST00000339600	Leptonychotes weddellii	94	GTGACTTTGGACGTCCGTTCATCCTCGGTGTAGGGATTACTTAGTGCTGGGCCTTGCGCGTTTGGTTTTTTTCTTGACCGGAGGCCTCTGCAGCAACCATGTTACGCCAGATCGTGGGTC	2	0.330272569584169	0.859540466275247
loxAfr3.scaffold_5:51947380:51947696:-	loxAfr3.scaffold_5:51947380:51947696:-	chr7:10979719:10979720:-_ENSG00000189043_ENST00000339600	Loxodonta africana	99	GTGACTTTGGGTGCCCGCAGATACCGGGTGCAGGCCGTGTTAGGTTCGGTGTCGGCCAACTTTGTTCTCTCCTTCCGGATCTGAAGCCTCTGCCGCAAACATGATCCGCCATGCCATCGG	1	0.220761475594427	0.574535820237677
macFas5.chr3:82242584:82242901:-	macFas5.chr3:82242584:82242901:-	chr7:10979719:10979720:-_ENSG00000189043_ENST00000339600	Macaca fascicularis	28.9	GTGACTTTGGAAGTCTGCAGTGTCTCATTGCAGATACTACTTAGCTCAGGGCCTGGTGGCTAGACAGGTTCTCTCCTTTCCAGTCGGAGGCCTCTGCCGCAAACATGCTCCGCCACATCC	2	0.30876659161977	0.803570761160173
mesAur1.KB708234:1904317:1904619:-	mesAur1.KB708234:1904317:1904619:-	chr7:10979719:10979720:-_ENSG00000189043_ENST00000339600	Mesocricetus auratus	87	GTGACTTTGGACGTCCGCTCGGCCGGGTTGCCGAAGCTGCCTGGTGTGTGTCGTGCGCTCGTTCCGCTGTCTGTGGAGGTAGGCCTCTGCCGCAAACATGCTCCGTCAGATCCTCGGGCA	1	0.344439004409357	0.896408874724765
micOch1.chrLG10:7297823:7298127:+	micOch1.chrLG10:7297823:7298127:+	chr7:10979719:10979720:-_ENSG00000189043_ENST00000339600	Microtus ochrogaster	87	GTGACTTTGGACGTCCGCTCAGCCGGGTTGCAGAAGCCGCTTGGTGTGTGTCCCGTGCTCGTTCTCCTGTCTCTGGAGGTAGGCCTCTGCCGCAAACATGCTCCGTCAGATCATCGGGCA	1	0.276761905100567	0.720277972999335
mm10.chr6:11907260:11907561:+	mm10.chr6:11907260:11907561:+	chr7:10979719:10979720:-_ENSG00000189043_ENST00000339600	Mus musculus	87	TGGGTGACTTTGGACGTCCGCTCAGCCAGGTTGCAGAAGCGGCTTAGCGTGTGTCCTAATCTTCTCTCTGTGTAGGTAGGCCTGTGCCGCAAACATGCTCCGCCAGATCCTCGGGCAAGC	3	0.275186498694241	0.716177948710999
musFur1.GL896907:244711:245029:-	musFur1.GL896907:244711:245029:-	chr7:10979719:10979720:-_ENSG00000189043_ENST00000339600	Mustela putorius furo	94	GTGACTTTGGACGTCCGTTCATCCTCGGTGTAGGTTTTACTTAGTCCCGGGCCTGCCGTGTTTGGTTTTTCCCTTTGGGCAGGAGGCCTCTGCCGCAACCATGTTACGCCAGATCATCGG	2	0.40890375162843	1.06417957076762
nomLeu3.chr11:33247561:33247881:+	nomLeu3.chr11:33247561:33247881:+	chr7:10979719:10979720:-_ENSG00000189043_ENST00000339600	Nomascus leucogenys	19.6	GTGACTTTGGAAGTCCGCAGTGTCTCATTGCAGATACTTCTTAGCTTAGGACCTGGTGGCTAGGTTGGTTCTCTCCTTTCCAATCGGAGACCTCTACCGCAAACATGCTTCGCCAGATCA	3	0.568903380949382	1.48058156310852
ochPri3.JH802073:15773896:15774191:+	ochPri3.JH802073:15773896:15774191:+	chr7:10979719:10979720:-_ENSG00000189043_ENST00000339600	Ochotona princeps	87	GCTGAGTGACTTTGGACGTCCGTGTTATCTCCCTGTGGAGACTGCGAAGTCCCGGGCCTTTCCGTGACCCGAGGTTCCTGCTGTCAAGATGCTGCGCCAGATTCTCGGCCAGGCCAAGAA	0	0.122215442314633	0.318067947348512
octDeg1.JH651650:1533418:1533734:+	octDeg1.JH651650:1533418:1533734:+	chr7:10979719:10979720:-_ENSG00000189043_ENST00000339600	Octodon degus	87	GGTGACTTTGGACGTCCTCACAGCCCGGCGAGGGTGACGGCTTAGTCTAGACCGACGGGTTCGTTTTCGTCCATTGGGCTGCAGGCTGCTACCGCAAACATGCTCCGCCAGATCGTCGCC	2	0.224913894168088	0.585342566318554
odoRosDiv1.KB228919:3095442:3095746:+	odoRosDiv1.KB228919:3095442:3095746:+	chr7:10979719:10979720:-_ENSG00000189043_ENST00000339600	Odobenus rosmarus divergens	94	GTGACTTTGGACGTCCGTTCATCCTCGGTGTAGGGATTACTTAGTGCCGGGCCTTCCACGTTTGGTTTTTTCTTCTGGACAGGAGGTCTCTGCAGCAACCATGTTACGCCAGATCATCGG	2	0.377423401683856	0.982251378232781
orcOrc1.KB316855:18032747:18033060:-	orcOrc1.KB316855:18032747:18033060:-	chr7:10979719:10979720:-_ENSG00000189043_ENST00000339600	Orcinus orca	94	TTGACTTCGGACGTCCGCCCTTCCTCGGCGCGAAGGCTGTTCAGTCCCGGGGTTTGCAAGTTTGTCGTTCTCTCCGGGACTCGAGGCTCCTGCCGCAGCCATGATCCGCCAGATCATCGG	0	0.089836407513431	0.233800910865257
oryAfe1.JH863837:6068706:6069022:-	oryAfe1.JH863837:6068706:6069022:-	chr7:10979719:10979720:-_ENSG00000189043_ENST00000339600	Orycteropus afer afer	99	GTGACTTTGGACGCCCGCAAGTGTTGAGTGTAGCGAGTCCTCGATATTGGGCCTGCCGAGTTAGTTCTCTTCTTCTGGACCCGAAGACCTCTGCCGCAAACATGCTCCGCCAGATCATCG	2	0.352441757182174	0.917236186718893
oryCun2.chr10:19940212:19940518:-	oryCun2.chr10:19940212:19940518:-	chr7:10979719:10979720:-_ENSG00000189043_ENST00000339600	Oryctolagus cuniculus	87	GTGACTTTGGAAGTCCTCACTGCCGTGGTGTGGAGACTGTGTAGTCCCGACGTTCCGGGTTTGTCTGTCTGTCGTGGACTTGGGAGTTTTGCTGCAGTTATGCTTCGCCAGATCATCGGT	1	0.353880811595869	0.920981352426419
otoGar3.GL873524:28657506:28657824:+	otoGar3.GL873524:28657506:28657824:+	chr7:10979719:10979720:-_ENSG00000189043_ENST00000339600	Otolemur garnettii	74	GTGACTTTGGGCGTCCGCATAGTCTTGGTGCACCCTTAGTCCAGGTCTTGTCCCGCAGGTTTATTTTTCTTTCCCTGTAGACTAAAGGCCGCTGCCGCAAACATGCTTCGCCAGATCCTC	3	0.269059087193012	0.700231247035296
panTro4.chr7:9542778:9543098:+	panTro4.chr7:9542778:9543098:+	chr7:10979719:10979720:-_ENSG00000189043_ENST00000339600	Pan troglodytes	6.4	GTGACTTTGGAAGTCCGCAGTGTCTCATTGCAGATAATTTTTAGCTTAGGGCCTGGTGACTAGGTAGGTTCTGTCCTTTCCAATCGGAGACCTCTGCCGCAAACATGCTCCGCCAGATCA	4	0.542839514469015	1.41274986889402
papAnu2.chr3:80327191:80327508:-	papAnu2.chr3:80327191:80327508:-	chr7:10979719:10979720:-_ENSG00000189043_ENST00000339600	Papio hamadryas	28.9	GTGACTTTGGAAGTCCGCACTGTCTCATTGCAGATACTACTTAGCTCAGGGCCTGGTGGCTAGACAGCTTCTCTCCTTTCCAGTCGGAGGCCTCTGCCGCAAACATGCTCCGCCAGATCC	2	0.555694800344787	1.44620598797068
ponAbe2.chr7:83522926:83523246:-	ponAbe2.chr7:83522926:83523246:-	chr7:10979719:10979720:-_ENSG00000189043_ENST00000339600	Pongo pygmaeus abelii	15.2	GTGACTTTGGAAGTCCGCAGGGTGTCATTGCAGATACTTTTTAGCTCCAGGCCCGGTGGCTAGGTTGGTTCTCTCCTTTCCAATCGGAGACCTCTGCCGCAAACATGCTCCGCCAGATCC	2	0.367786977192212	0.9571724053977
pteAle1.KB030660:7418759:7419078:+	pteAle1.KB030660:7418759:7419078:+	chr7:10979719:10979720:-_ENSG00000189043_ENST00000339600	Pteropus alecto	94	GTGACTTTGGAAGTCCGCTCATCATCTGTGCAGAGTCTAGCCGGTTCCGGGCCTTGCAGTATTGTTTTTCTTTGCTGCACCCGAGACCTCTGTCGCAACCATGCTCCGCCATATCGTCGG	1	0.13055100787246	0.339761410766511
pteVam1.scaffold_690:92752:93070:+	pteVam1.scaffold_690:92752:93070:+	chr7:10979719:10979720:-_ENSG00000189043_ENST00000339600	Pteropus vampyrus	94	GTGACTTTGGAAGTCCGCTCATCATCTGTGCAGAGTCTAGCCGGTTCCGGGCCTTGCAGTATTGTTTTTCTTTGCTGGACCCGAGACCTCTGTTGCAACCATGCTCCGCCAGATCGTCGG	1	0.466765839216497	1.21476672309372
rheMac3.chr3:82374295:82374612:-	rheMac3.chr3:82374295:82374612:-	chr7:10979719:10979720:-_ENSG00000189043_ENST00000339600	Macaca mulatta	28.9	GTGACTTTGGAAGTCTGCAGTGTCTCATTGCAGATACTACTTAGCTCAGGGCCTGGTGGCTACACAGGTTCTTTCCTTTCCAGTCGGTGGCCTCTCCCGCAAACATGCTCCGCCACATCC	1	0.39023070522837	1.01558262240556
rn6.chr4:38240624:38240925:+	rn6.chr4:38240624:38240925:+	chr7:10979719:10979720:-_ENSG00000189043_ENST00000339600	Rattus norvegicus	87	TGGGTGACTTTGGACGTCCGCTCAGCCAGGTTGCAGAAGCGGTTTAGTGTGTGTCCTAATCTTCTCTCTCTGTAGGTAGGCCTGTGCCGCAAACATGCTCCGCCAGATCCTCGGGCAAGC	3	0.401495937805942	1.04490059838708
saiBol1.JH378107:55962406:55962726:+	saiBol1.JH378107:55962406:55962726:+	chr7:10979719:10979720:-_ENSG00000189043_ENST00000339600	Saimiri boliviensis	43	GTGACTTTGGAAGTCCGCACAGTGTCAGTGCAGATACTATTTAGCCCGGGACTTGGTGACTGGGCTCATTTTCTTCTTTCCAATCGTAGGTCTCTGCCGCAAACATGCTCCGCCACATCT	2	0.562463325217514	1.46382119904445
sorAra2.JH798150:42479969:42480289:+	sorAra2.JH798150:42479969:42480289:+	chr7:10979719:10979720:-_ENSG00000189043_ENST00000339600	Sorex araneus	94	GTGACTTTGGTCGTCCGCACAGCTTCGGTGCAGAGGGTACTTAGCCCAGGCCTTGCGCGTACGCTCTTCTCCTACCCGGTTTTTAGGCCTCTGCCGCAACCATGCTGCGCATGATTTTCA	2	0.181048882193818	0.471183061964302
speTri2.JH393571:560674:560994:+	speTri2.JH393571:560674:560994:+	chr7:10979719:10979720:-_ENSG00000189043_ENST00000339600	Spermophilus tridecemlineatus	87	GTGACTTTGGGCGTCCGCACATCTTGAGTGCAGAGGCTGCTTGGTCTTGGGCCTGATAGGTTTTTCTTATCTGTGGCAGGAGGCCTCTATTGCCAACATGCTCCGCCAGATCCTTGGTCA	1	0.392099762721111	1.0204468790734
susScr3.chr9:88562794:88563112:+	susScr3.chr9:88562794:88563112:+	chr7:10979719:10979720:-_ENSG00000189043_ENST00000339600	Sus scrofa	94	GTGACTTTGGACGTCCGCTCCTGATCTGCGCAGATCCTGCTTAGTCCCCGACCTTGCAGGTTAATTTTCTTTGCCCAGGCTCGAGGCCTCTGTCGCTACCATGCTTCGCCAGATCATCAC	1	0.286199882497908	0.744840483603893
triMan1.JH594848:347563:347875:+	triMan1.JH594848:347563:347875:+	chr7:10979719:10979720:-_ENSG00000189043_ENST00000339600	Trichechus manatus latirostris	99	GTGACTTTGGATGCCCGCAGATACAGGCTGCGTTGAGTGCTAGGTTCCGTGTTTGCCAAGTTTGTTCTCTCTTTCCGCACCTGAGGCGTCTACCGCAAACATGCTCCGCCAGATCATCAG	1	0.277687534274384	0.722686940031209
tupChi1.KB321044:1387469:1387770:+	tupChi1.KB321044:1387469:1387770:+	chr7:10979719:10979720:-_ENSG00000189043_ENST00000339600	Tupaia chinensis	85	GTGACTTTGGGCGTCCGCTCAACCTCTGTGAGGAGAGTTTTTGGTCTGTGGCCTGGCAGACTTGTTTAGTGCTTTCGGACCCGAGTCCTCCACCGTAAACATGCTCCGCCAGATCCTGGG	1	0.200261035572103	0.521183046200698
turTru2.JH488608:60126:60439:-	turTru2.JH488608:60126:60439:-	chr7:10979719:10979720:-_ENSG00000189043_ENST00000339600	Tursiops truncatus	94	TTGACTTTGGACGTCCGCCCTTCCTCGGCGCGAAGGCTGTTCAGTCCCGGGCTTTGCAAGTTTGTCGTTCTCTCCGGGACTCGAGGCTTCTGCCGCAGCCATGATCCGCCAGATCATCGG	0	0.126122876430526	0.328237116850368
vicPac2.KB632506:7270836:7271153:-	vicPac2.KB632506:7270836:7271153:-	chr7:10979719:10979720:-_ENSG00000189043_ENST00000339600	Vicugna pacos	94	GTGACTTTGGACGTCCGCTCCCCCTCAGTGTGGAGGCTGTTTAGTCTCGGGCCTTGCAGGTTTATTTTACTCTCCTTGACTCGAGGCTTCTGTTTCACCATGTTCCGCCATATCGTCGGT	1	0.489991162872788	1.27521105714804
ailMel1.GL193643.1:464522:464849:-	ailMel1.GL193643.1:464522:464849:-	chr7:135333399:135333400:+_ENSG00000155561_ENST00000285968	Ailuropoda melanoleuca	94	TGTGCTTATGCTCTTCTGAGGAAGAGATGAATTGGGGAGAGCTGTCCCCTTTTTATAGATTAGTTTGTTTCTAAATTATGACCAAAAAATATTTTGCTATTTCTTTCTTTATATATGGAC	2	0.731257351722828	1.35756796221083
bosTau8.chr4:100258365:100258677:+	bosTau8.chr4:100258365:100258677:+	chr7:135333399:135333400:+_ENSG00000155561_ENST00000285968	Bos taurus	94	GCCTGTGCTTATACTCTTCTGAGGAAGAGACAAATTGGGGAAAACTGTCTCCTTTTTATAGTTTCCTTCTAAATTATGACCAGAAGATATTTTGCTATTTCTTTCTTTATATATGGACTT	1	0.482667147781182	0.896064093845549
calJac3.chr8:17632682:17633003:-	calJac3.chr8:17632682:17633003:-	chr7:135333399:135333400:+_ENSG00000155561_ENST00000285968	Callithrix jacchus	43	CGTGCTTATGCTCTTCTATGAAAGAGATGAACTGGGGAGAACTGTCTCCTTTTTATAGGTTAGTTTCTTTGTAAATTATGACCAAAAATATTTTGCTATTTCTTTCTTTGTATATGGACA	2	0.676783930089741	1.25643889755684
camFer1.KB017121:420359:420667:-/vicPac2.KB632599:431559:431868:-	camFer1.KB017121:420359:420667:-	chr7:135333399:135333400:+_ENSG00000155561_ENST00000285968	Camelus ferus	94	GCTGGTGCTTGTCCTCTTCTGAGGAAGAGATGAATTGGGGAAACCTGTCTCCTTTTTATAGTTTCTTTCTAAATTATGACCAAAAGATATTTTGCTATTTCTTTCTTTATATATGGACAT	1	1.10415114269381	2.04983951713863
camFer1.KB017121:420359:420667:-/vicPac2.KB632599:431559:431868:-	vicPac2.KB632599:431559:431868:-	chr7:135333399:135333400:+_ENSG00000155561_ENST00000285968	Vicugna pacos	94	GCTGGTGCTTGTCCTCTTCTGAGGAAGAGATGAATTGGGGAAACCTGTCTCCTTTTTATAGTTTCTTTCTAAATTATGACCAAAAGATATTTTGCTATTTCTTTCTTTATATATGGACAT	1	1.10415114269381	2.04983951713863
canFam3.chr16:47023166:47023479:-	canFam3.chr16:47023166:47023479:-	chr7:135333399:135333400:+_ENSG00000155561_ENST00000285968	Canis lupus familiaris	94	TGTGCTTATACTCTTCTAGGGAAGAGATGAATTGGGGGAAACTGTCCCCTTTTTATAGATTTGTTTCTAAATTATGACCAAAAAATATTTTGCTATTTCTTTCTTTATATATGGACATCT	2	0.58293402722614	1.08220800458318
capHir1.chr4:96610976:96611301:+/oviAri3.chr4:99233791:99234109:+/panHod1.KE111743:620929:621245:-	oviAri3.chr4:99233791:99234109:+	chr7:135333399:135333400:+_ENSG00000155561_ENST00000285968	Ovis aries	94	GCCTGTGCTTATACTCTCCTGAGGAAGAGACAAATTGGGGAAACCTGTCTCCTTTTTATAGTTTCCTTCTAAATTATGACCAGAAGATATTTTGCTATTTCTTTCTTTATATATGGACTT	1	0.813465901048511	1.51018686241257
capHir1.chr4:96610976:96611301:+/oviAri3.chr4:99233791:99234109:+/panHod1.KE111743:620929:621245:-	panHod1.KE111743:620929:621245:-	chr7:135333399:135333400:+_ENSG00000155561_ENST00000285968	Pantholops hodgsonii	94	GCCTGTGCTTATACTCTCCTGAGGAAGAGACAAATTGGGGAAACCTGTCTCCTTTTTATAGTTTCCTTCTAAATTATGACCAGAAGATATTTTGCTATTTCTTTCTTTATATATGGACTT	1	0.813465901048511	1.51018686241257
capHir1.chr4:96610976:96611301:+/oviAri3.chr4:99233791:99234109:+/panHod1.KE111743:620929:621245:-	capHir1.chr4:96610976:96611301:+	chr7:135333399:135333400:+_ENSG00000155561_ENST00000285968	Capra hircus	94	GCCTGTGCTTATACTCTCCTGAGGAAGAGACAAATTGGGGAAACCTGTCTCCTTTTTATAGTTTCCTTCTAAATTATGACCAGAAGATATTTTGCTATTTCTTTCTTTATATATGGACTT	1	0.813465901048511	1.51018686241257
cavPor3.scaffold_10:37711823:37712139:-	cavPor3.scaffold_10:37711823:37712139:-	chr7:135333399:135333400:+_ENSG00000155561_ENST00000285968	Cavia porcellus	87	CTGTAATAGTGCTTTTCTATGGAAGAGATGAATTGGGAAAACCACCACCTTTTTATAGATCACTGTGTTTCTAAATTATGACCAAAAATATTTTGCTATTTCTTTATATATGGAATCTTT	2	0.797982712726856	1.48144256279105
chiLan1.JH721954:1433805:1434123:-	chiLan1.JH721954:1433805:1434123:-	chr7:135333399:135333400:+_ENSG00000155561_ENST00000285968	Chinchilla lanigera	87	TGCACTAGTGCTCTTCTATGGAAGAGATGAACTGGGGACAGCTATCTCCTTTTTATAGATTACTTTGTTTCTAAATTATGACCAAAATATTTTGCTATGTCTTTATATGTGAAATCTTTT	2	0.805856364180861	1.4960598749239
conCri1.JH655882:64073107:64073423:+	conCri1.JH655882:64073107:64073423:+	chr7:135333399:135333400:+_ENSG00000155561_ENST00000285968	Condylura cristata	94	GAACTTATGCTCTTCCAGGGAAGAGATGAATTGGGAAAAAACCTTCTCCTTTTTATAGATTAGTTTGTTTCTAAATTATGACCAAAAAATATTTTGCTATTTCTTTCTTTATATATAGAC	3	0.92484217286447	1.71695518824424
dasNov3.JH570365:408329:408655:+	dasNov3.JH570365:408329:408655:+	chr7:135333399:135333400:+_ENSG00000155561_ENST00000285968	Dasypus novemcinctus	99	TGTGCTTATACTCTTCTATGGAAGAGATGAATTGGGAAATACTGTTTCCTTTTTATAGATTAGTTTGTTTCTAAATTATGACCAAAAATATTTTGCTATTTCTTTCTTTATATATGGACA	2	0.644585201877912	1.19666245668916
eptFus1.JH977672:4222038:4222362:-	eptFus1.JH977672:4222038:4222362:-	chr7:135333399:135333400:+_ENSG00000155561_ENST00000285968	Eptesicus fuscus	94	GTTCTTATTACACTCTTCTAGGGAAGAGATGAACTGGGGAAAACTCTCCTTTTTATAGATTAATTTGTCTCTAAATTATGACCAAAAATATTTTGCTATTTCTTTATATATGCACATTTT	2	0.569277891830615	1.05685560045774
equCab2.chr4:89804829:89805150:+	equCab2.chr4:89804829:89805150:+	chr7:135333399:135333400:+_ENSG00000155561_ENST00000285968	Equus caballus	94	TGTGCTAATATTCTTCTAGGGAAGAGATGAATTGGGGAAAACTGTCTCCGTTTTATAGATTAGTTTGTTTCTAAATTATGACCAAAAAATATTTTGCTATTTCTTTCTTTATATATGGAC	3	0.894544084032643	1.66070725498599
eriEur2.JH836279:151216:151541:-	eriEur2.JH836279:151216:151541:-	chr7:135333399:135333400:+_ENSG00000155561_ENST00000285968	Erinaceus europaeus	94	TGTTCAGCCTCTTTTAGGGAAGAGATAAACTAGAGGGGAACTCTCTCCTTTTTTATAAATTAGCTCATTTCTAAATTATGACCAAAAAATATTTTGCTATTTCTTTCTTTATATGTGCAC	3	1.27113828412014	2.3598485621998
felCat8.chrA2:150335378:150335701:+	felCat8.chrA2:150335378:150335701:+	chr7:135333399:135333400:+_ENSG00000155561_ENST00000285968	Felis catus	94	CGTGCTTATACTCTTCTAGGGAAGAGAAGAATTGGGGAAAACTGTCCCCTTTTTATGGACTAGTTTGTTTCTAAATTATGACCAAAAAATATTTTGCTATTTCTTTCTTTATATATGGAC	2	0.648524150688733	1.20397505422786
gorGor3.chr7:133866452:133866769:+	gorGor3.chr7:133866452:133866769:+	chr7:135333399:135333400:+_ENSG00000155561_ENST00000285968	Gorilla gorilla gorilla	8.6	CGTGCTTATGCTCTTCTATGAGAGAGATGAATTGGGGAGAACTGTCTCCATTTTATAGATTAGTTTCTTTCTAAATTATGACCAAAAATATTTTGCTATTTCTTTCTTTGTATATGGACA	2	0.508895021430536	0.944755735576588
hetGla2.JH602078:15936547:15936864:+	hetGla2.JH602078:15936547:15936864:+	chr7:135333399:135333400:+_ENSG00000155561_ENST00000285968	Heterocephalus glaber	87	TGCACTAGTGCTCTTCTGTGGAAGAGATGAATTGTGGAAAACTGTCTCCTTTTTATAGATTACTTTGTTTCTAAATTATGACCAAAAATATTTTGCTATTTCTTTCTTTATATATGGAAT	2	1.1337834807424	2.10485149436577
hg38.chr7:135648461:135648781:+	hg38.chr7:135648461:135648781:+	chr7:135333399:135333400:+_ENSG00000155561_ENST00000285968	Homo sapiens	0	CGTGCTTATGCTCTTCTATGAGAGAGATGAATTGGGGAGAATTGTCTCCATTTTATAGATTAGTTTCTTTCTAAATTATGACCAAAAATATTTTGCTATTTCTTTCTTTGTATATGGACA	2	0.732797434600088	1.36042710225009
hg38.chr7:135648461:135648781:+:total_motif_mut	chr7:135333399:135333400:+_ENSG00000155561_ENST00000285968_total_motif_mut	chr7:135333399:135333400:+_ENSG00000155561_ENST00000285968	Motif mutant	NA	CGTGCTTATGCTCTTCTATGAGAGAGATGAATTGGGGAGAATTGTCTCCATTTTACCGATCCGTTTCTTTCTAAATTATGACCAAAAATATTTTGCTATTTCTTTCTTTGTATATGGACA	0	0.538652481553823	1
lepWed1.KB715253:5678:6006:+	lepWed1.KB715253:5678:6006:+	chr7:135333399:135333400:+_ENSG00000155561_ENST00000285968	Leptonychotes weddellii	94	TGTGCTTACGCTCTTCTAGGGAAGAGATGAATTGGGGAGAACTGTCCCCTTTTTATAGATCAGTTTGTTTCTAAATTATGACCAAAAAATATTTTGCTATTTCTTTCTTTATATATGGAC	2	0.358401501814517	0.665366844278995
musFur1.GL896904:25061489:25061817:-	musFur1.GL896904:25061489:25061817:-	chr7:135333399:135333400:+_ENSG00000155561_ENST00000285968	Mustela putorius furo	94	TGTGCTTATACTCTTCTAGGGAAGAGAGGAATTGGGGAAAACTGTCCCCTTCTTATAGATTAGCTTGTTTCTAAATTATGACCAAAAAATATTTTGCTATTTCTTTCTTTATATATGAAC	3	1.42851321114656	2.65201267991155
myoDav1.KB102333:2039940:2040266:+	myoDav1.KB102333:2039940:2040266:+	chr7:135333399:135333400:+_ENSG00000155561_ENST00000285968	Myotis davidii	94	GTTCTTATTACACTCTTCTAGGGAAGAGATGAACTGGGGAAAACTCTCCTTTTTATAGATTAATTTCTCTCTAAATTATGACCAAAAATATTTTGCTATTTCTTTCTTTATATATGCACA	2	1.44402352369183	2.68080733523463
myoLuc2.GL429813:5781696:5782023:-	myoLuc2.GL429813:5781696:5782023:-	chr7:135333399:135333400:+_ENSG00000155561_ENST00000285968	Myotis lucifugus	94	TCTTATTACACTCTTCTAGGGAAGAGATGAACTGGGGAAAACTCTCTCCTTTTTATAGATTAATTTGTCTCTAAATTATGACCAAAAATATTTTGCTATTTCTTTCTTTATATATGCACA	2	0.754922072879673	1.40150115098697
nomLeu3.chr13:86906443:86906765:+	nomLeu3.chr13:86906443:86906765:+	chr7:135333399:135333400:+_ENSG00000155561_ENST00000285968	Nomascus leucogenys	19.6	CGTGCTTATGCTCTTCTGTGAGAGAGATGAATTGGGAAGAACTGTCTCCGTTTTATAGATTAGTTTCTTTCTAAATTATGACCAAAAATATTTTGCTATTTCTTTCTTTGTATATGGACA	2	0.571854812468131	1.06163961376086
octDeg1.JH651547:6167073:6167384:+	octDeg1.JH651547:6167073:6167384:+	chr7:135333399:135333400:+_ENSG00000155561_ENST00000285968	Octodon degus	87	AGCCTGCACCAGTGCTCTTCTGTGGAAGAGATGAACTGGGGAAAACATCTTTTTACAGACTACTTTGTTTCTAAATTATGACCAAAAATATTTTGGTATTTCTTTATATATGGAATCTTT	0	0.428468192267304	0.795444571296367
odoRosDiv1.KB229167:1032904:1033233:-	odoRosDiv1.KB229167:1032904:1033233:-	chr7:135333399:135333400:+_ENSG00000155561_ENST00000285968	Odobenus rosmarus divergens	94	TGTGCTCATGCTCTTCTAGGGAAGAAATGAACTGGGGAGAACTGTCCCCTTTTTATAGATTAGTTTGTTTCTAAATTATGACCAAAAAATATTTTGCTATTTCTTTCTTTATATATGGAC	3	1.02018562735212	1.89395883670533
orcOrc1.KB316891:6224470:6224790:-/turTru2.JH475681:70767:71087:+	orcOrc1.KB316891:6224470:6224790:-	chr7:135333399:135333400:+_ENSG00000155561_ENST00000285968	Orcinus orca	94	GCCCGTGCTTATGCTCTTCTGAGGAAGAGAGGAATTGGGGAAAACTGTCTCCTTTTTATAGTTTCTTTCTAAATTATGACCAAAAGATATTTTGCTATTTCTTTCTTTATATATGGACTT	1	1.18196768503932	2.19430472431828
orcOrc1.KB316891:6224470:6224790:-/turTru2.JH475681:70767:71087:+	turTru2.JH475681:70767:71087:+	chr7:135333399:135333400:+_ENSG00000155561_ENST00000285968	Tursiops truncatus	94	GCCCGTGCTTATGCTCTTCTGAGGAAGAGAGGAATTGGGGAAAACTGTCTCCTTTTTATAGTTTCTTTCTAAATTATGACCAAAAGATATTTTGCTATTTCTTTCTTTATATATGGACTT	1	1.18196768503932	2.19430472431828
otoGar3.GL873568:4602459:4602780:-	otoGar3.GL873568:4602459:4602780:-	chr7:135333399:135333400:+_ENSG00000155561_ENST00000285968	Otolemur garnettii	74	TTGTGCTTATGCTCTTCTGTAGAAGAGACGAATTGGGGAAACTGTCTCCTTTTTATAGACTACTTTGTTTCTAAATTATGACCAAAAAATATTTTGCTATTTCTTTCTTTATATATGGAC	2	0.971528988275481	1.80362853889202
panTro4.chr7:137139402:137139722:+	panTro4.chr7:137139402:137139722:+	chr7:135333399:135333400:+_ENSG00000155561_ENST00000285968	Pan troglodytes	6.4	CGTGCTTATGCTCTTCTATGAGAGAGATGAATTGGGGAGAACTGTCTCCATTTTATGGATTAGTTTCTTTCTAAATTATGACCAAAAATATTTTGCTATTTCTTTCTTTGTATATGGACA	1	0.362133058013928	0.672294420642605
papAnu2.chr3:157427403:157427720:+	papAnu2.chr3:157427403:157427720:+	chr7:135333399:135333400:+_ENSG00000155561_ENST00000285968	Papio hamadryas	28.9	CATGCTTACGCTCTTCTATGAGAGAGATGAATTGGGGAGAACTGTCTCTGTTTTATAGATTAATTTCTTTCTAAATTATGACCAAAAATATTTTGCTATTTCTTTCTTTGTATATGGACA	1	0.657881272661854	1.22134640643277
petMar2.GL477109:48990:49401:-	petMar2.GL477109:48990:49401:-	chr7:135333399:135333400:+_ENSG00000155561_ENST00000285968	Petromyzon marinus	586	TGCAATGCACAACCATGACCTTGCATGATGTGGCTAGACACAGGAGAAAGTTTAAAACATTACATCCAAGTTTAACACATCACAGTGGAACTTCTGTCTCTTTTGTGTTACGTCCAGCCT	1	0.370116398093116	0.687115368011415
ponAbe2.chr7:132770774:132771095:+	ponAbe2.chr7:132770774:132771095:+	chr7:135333399:135333400:+_ENSG00000155561_ENST00000285968	Pongo pygmaeus abelii	15.2	CGTGCTTATGCTCTTCTATGAGAGAGATGAATTGGGGAGAACTGTCTCCGTTTTATAGATTAGTTTCTTTCTAAATTGTGACCAAAAATATTTTGCTATTTCTTTCTTTGTATATGGACA	2	0.600800598122538	1.11537701708798
rheMac3.chr3:174591846:174592163:+/chlSab2.chr21:104324709:104325026:+/macFas5.chr3:168624216:168624533:+	chlSab2.chr21:104324709:104325026:+	chr7:135333399:135333400:+_ENSG00000155561_ENST00000285968	Chlorocebus sabaeus	28.9	CGTGCTTATGCTCTTCTATGAGAGAGATGAATTGGGGAGAACTGTCTCCGTTTTATAGATTAATTTCTTTCTAAATTATGACCAAAAATATTTTGCTATTTCTTTCTTTGTATATGGACA	1	0.565144479460917	1.04918198433
rheMac3.chr3:174591846:174592163:+/chlSab2.chr21:104324709:104325026:+/macFas5.chr3:168624216:168624533:+	rheMac3.chr3:174591846:174592163:+	chr7:135333399:135333400:+_ENSG00000155561_ENST00000285968	Macaca mulatta	28.9	CGTGCTTATGCTCTTCTATGAGAGAGATGAATTGGGGAGAACTGTCTCCGTTTTATAGATTAATTTCTTTCTAAATTATGACCAAAAATATTTTGCTATTTCTTTCTTTGTATATGGACA	1	0.565144479460917	1.04918198433
rheMac3.chr3:174591846:174592163:+/chlSab2.chr21:104324709:104325026:+/macFas5.chr3:168624216:168624533:+	macFas5.chr3:168624216:168624533:+	chr7:135333399:135333400:+_ENSG00000155561_ENST00000285968	Macaca fascicularis	28.9	CGTGCTTATGCTCTTCTATGAGAGAGATGAATTGGGGAGAACTGTCTCCGTTTTATAGATTAATTTCTTTCTAAATTATGACCAAAAATATTTTGCTATTTCTTTCTTTGTATATGGACA	1	0.565144479460917	1.04918198433
saiBol1.JH378107:57725564:57725886:-	saiBol1.JH378107:57725564:57725886:-	chr7:135333399:135333400:+_ENSG00000155561_ENST00000285968	Saimiri boliviensis	43	TGTGCTTATGCTCTTCTATGAAAGAGATGAATTGGGGAGAACTGTCTCCTTTTTATAGGTTAGTTTCTTTCTAAATTATGACTAAAAATATTTTGCTATTTCTTTCTTTGTATATGGACG	2	0.49012978697398	0.909918368073101
speTri2.JH393402:431697:432020:+	speTri2.JH393402:431697:432020:+	chr7:135333399:135333400:+_ENSG00000155561_ENST00000285968	Spermophilus tridecemlineatus	87	GCCTGTTCTTTTGCTCTTCAGTGGAAGAGATAAATTGGGAAACACTGTCTTCTTTTTATAGTTTGTTTCTAAATTATGACCAAAAAAATATTTTGCTATTTCTTTCTTTATATATGGACA	1	0.658060722676749	1.22167955260965
tupChi1.KB320557:3509081:3509411:+	tupChi1.KB320557:3509081:3509411:+	chr7:135333399:135333400:+_ENSG00000155561_ENST00000285968	Tupaia chinensis	85	GCCTGTCCTTATACTCTTCTGTGAAAGAGATGAATTAGGGAAAACTGTCTCCTTTTTATAGTTTGTTTCTAAATTATGACCAAAAAATATTTTGCTATTTCTTTCTTTATATATGGACAT	2	0.725275773417989	1.34646325461237
ailMel1.GL193039.1:972487:972801:-	ailMel1.GL193039.1:972487:972801:-	chr7:75956504:75956505:-_ENSG00000170027_ENST00000307630	Ailuropoda melanoleuca	94	ATTTTTTAAAGTTTTTTTAATTTAAATTTTCCTTTTGGGGGTACAGTTTGCTCTACCAAATAGTGATCGTAACAAATTGATCTGTTTTGGATGTTGCTATAGTGACATGCAGTTATATAT	2	0.61098418409555	1.3520495415866
amaVit1.KB277368:4038:4461:-	amaVit1.KB277368:4038:4461:-	chr7:75956504:75956505:-_ENSG00000170027_ENST00000307630	Amazona vittata	319	TCTCCTTTCTTTTCCCTTCCTTTTTTTCCTTTTTGGGGGGTACAGTTTGCTCTCTCCCAATAGTGATCGTAACAAACTGATCTGTTCTGGGTGTTGCTCTAGTGACATGCGATTCTATAG	3	1.10244117949577	2.4395968507269
anoCar2.chrUn_GL344496:1422:1828:+	anoCar2.chrUn_GL344496:1422:1828:+	chr7:75956504:75956505:-_ENSG00000170027_ENST00000307630	Anolis carolinensis	319	TTTGGTTCCTTTCTGTTTTGGAGAATTTAAAAAAATAATTAAGAAGTTTGCTCTCCCGAATAGTGAACGTAACGAAACCGATCTCGATGTTGCTATAGTGACATGCGATTCTATGCGATT	2	0.261547262333092	0.578779067193307
astMex1.KB882207:468835:469251:-	astMex1.KB882207:468835:469251:-	chr7:75956504:75956505:-_ENSG00000170027_ENST00000307630	Astyanax mexicanus	431	GAATATGATTTGTCTAATTTATTATTTTTTCTCTTGCTGAAGTACTACGCTATGCCAAAACAGTGATTGTTAACCATTAATTGATCTGTTATGGGCGTGGCTATATATTGAAATGCGATT	0	0.450174654226778	0.99619343794018
bosTau8.chr25:34882274:34882588:+	bosTau8.chr25:34882274:34882588:+	chr7:75956504:75956505:-_ENSG00000170027_ENST00000307630	Bos taurus	94	TTTTTTAAAGTTTTTTTAATTTAATTTTTTCCTTTTGGGGGTAAAGTTTGCTCTACCAAATAGTGATCGTAACAAATTGATCTGTTTTGGATGTTGCTATAGTGACATGCAGTTATACAT	2	0.811001559683464	1.79466885647659
calJac3.chr2:9261210:9261539:+	calJac3.chr2:9261210:9261539:+	chr7:75956504:75956505:-_ENSG00000170027_ENST00000307630	Callithrix jacchus	43	TTGTTTTGTTTTGTTTTTAATTTAATTATTCCTTTTGGGGGTAAAGTTTGCTCTACCAAATAGTGATTGTAACAAATTGATCTGTTTTGGATGTTGCTATAGTGACATGCAGTTATATAT	2	0.528745304929419	1.17006277045313
camFer1.KB016798:3515950:3516263:-/vicPac2.KB632461:11787505:11787817:+	camFer1.KB016798:3515950:3516263:-	chr7:75956504:75956505:-_ENSG00000170027_ENST00000307630	Camelus ferus	94	ATTTTTAAAAGTTTTTTTAATTTAATTTTTCCTTTTGGGGGTAAAGTTTGCTCTACCAAATAGTGATCGTAACAAATTGATCTGTTTTGGATGTTGCTATAGTGACATGCAGTTATATAT	2	0.580122849627251	1.28375636116265
camFer1.KB016798:3515950:3516263:-/vicPac2.KB632461:11787505:11787817:+	vicPac2.KB632461:11787505:11787817:+	chr7:75956504:75956505:-_ENSG00000170027_ENST00000307630	Vicugna pacos	94	ATTTTTAAAAGTTTTTTTAATTTAATTTTTCCTTTTGGGGGTAAAGTTTGCTCTACCAAATAGTGATCGTAACAAATTGATCTGTTTTGGATGTTGCTATAGTGACATGCAGTTATATAT	2	0.580122849627251	1.28375636116265
canFam3.chr6:7505065:7505380:+/felCat8.chrE3:32003450:32003763:-	canFam3.chr6:7505065:7505380:+	chr7:75956504:75956505:-_ENSG00000170027_ENST00000307630	Canis lupus familiaris	94	ATTTTTTAAAGTTTTTTTAATTTAATTTTTCCTTTTGGGGGTACAGTTTGCTCTACCAAATAGTGATCGTAACAAATTGATCTGTTTTGGATGTTGCTATAGTGACATGCAGTTATATAT	2	0.85591669497325	1.89406175347728
canFam3.chr6:7505065:7505380:+/felCat8.chrE3:32003450:32003763:-	felCat8.chrE3:32003450:32003763:-	chr7:75956504:75956505:-_ENSG00000170027_ENST00000307630	Felis catus	94	ATTTTTTAAAGTTTTTTTAATTTAATTTTTCCTTTTGGGGGTACAGTTTGCTCTACCAAATAGTGATCGTAACAAATTGATCTGTTTTGGATGTTGCTATAGTGACATGCAGTTATATAT	2	0.85591669497325	1.89406175347728
capHir1.chr25:34340693:34341008:+	capHir1.chr25:34340693:34341008:+	chr7:75956504:75956505:-_ENSG00000170027_ENST00000307630	Capra hircus	94	AATTTTTTAAAGTTTTTTAATTTAATTTTTCCTTTCGGGGGTAAAGTTTGCTCTACCAAATAGTGATCGTAACAAATTGATCTGTTTTGGATGTTGCTATAGTGACATGCAGTTATACAT	2	0.463741805438589	1.02621624549242
cavPor3.scaffold_30:1827834:1828151:+	cavPor3.scaffold_30:1827834:1828151:+	chr7:75956504:75956505:-_ENSG00000170027_ENST00000307630	Cavia porcellus	87	TTTTAAAGTTTTTTTTTTAATTTAATTTTTCCTTTTGGGGGTAAAGTTTGCTCTACCAAATAGTGATCGTAACAAATTGATCTGTTTTGGATGTTGCTATAGTGACATGCAGTTATATAT	2	0.711949356039225	1.57547580694032
cerSim1.JH767840:2145804:2146121:+	cerSim1.JH767840:2145804:2146121:+	chr7:75956504:75956505:-_ENSG00000170027_ENST00000307630	Ceratotherium simum	94	ATTTTTTTAAGTTTTTTTAATTTAATTTTTCCTTTTGGGGGTAAAGTTTGCTCTACCAAATAGTGATTGTAACAAATTGATCTGTTTTGGATGTTGCTATAGTGACATGCAGTTATATAT	2	0.53757635591981	1.18960504135653
chiLan1.JH721916:14939360:14939672:+	chiLan1.JH721916:14939360:14939672:+	chr7:75956504:75956505:-_ENSG00000170027_ENST00000307630	Chinchilla lanigera	87	ATTTTTTAAAGTTTTTTTAATTTAATTTTTCCTTTTGGGGGTAAAGTTTGCTCTACCAAATAGTGATCGTAACAAATTGATCTGTTTTGGATGTTGCTATAGTGACATGCAGTTATATAT	2	0.430336320043906	0.952293102487963
colLiv1.KB375376:2962336:2962658:-	colLiv1.KB375376:2962336:2962658:-	chr7:75956504:75956505:-_ENSG00000170027_ENST00000307630	Columba livia	319	TTTTAAGGTTTTTTAATTTATTTTTCGTTTTCTTTTGGGGGTAAAGTTTGCTCTACCAAATAGTGATCGTAACAAACTGATCTGTTATGGATGTTGCTATAGTGACATGCAATTATATAT	2	0.971445461151134	2.14971585945401
conCri1.JH655901:33931525:33931840:-	conCri1.JH655901:33931525:33931840:-	chr7:75956504:75956505:-_ENSG00000170027_ENST00000307630	Condylura cristata	94	ATTTTTTAAAGTTTTTTTAATTTAATTTTTCCTTTTGGGGGTAAAGTTTGCTCTACCAAATAGTGATCGTAACAAATGATCTGTTTTGGATGTTGCTATAGTGACATGCAGTTATATATT	2	0.367640804141756	0.813553924385471
criGri1.KE379687:625012:625334:-	criGri1.KE379687:625012:625334:-	chr7:75956504:75956505:-_ENSG00000170027_ENST00000307630	Cricetulus griseus	87	TTTTTAAATTTTTTTTTATTTAATTTTTTTCCTTTCAGGGGTAAAGTTTGCTTTACCAAATAGTGATTGTAACAAATTGATCTGTTTTGGATGTTGCTATAGTGACATGCAGTTCTATAT	2	0.609121806990732	1.34792827924237
danRer10.chr5:68499334:68499678:-	danRer10.chr5:68499334:68499678:-	chr7:75956504:75956505:-_ENSG00000170027_ENST00000307630	Danio rerio	431	ATGATTTTTTTTCTTATTATTATTATGTTTTTTTCCTTGCTGAAGTATGCTATACCAAAACAGTGCGTGGTTACCATGAATTAATCTGTTATGGATGTTGCTCTAGTGACATGCGGTTCT	1	0.858814482376073	1.90047427974488
echTel2.JH980314:33131580:33131937:-	echTel2.JH980314:33131580:33131937:-	chr7:75956504:75956505:-_ENSG00000170027_ENST00000307630	Echinops telfairi	99	GTTTGTTTTTTAATTTTATTTTTATTTTTTCCTTTTGGGGGTAAAGTTTGCTCTACCAAATAGTGATTGTAACCAATTGATCTGTTTGGGATGTTGCTATAGTGACATGCAGTTCTCTAT	2	2.42211997855428	5.35991976865953
eptFus1.JH977625:19272006:19272322:-	eptFus1.JH977625:19272006:19272322:-	chr7:75956504:75956505:-_ENSG00000170027_ENST00000307630	Eptesicus fuscus	94	TTTTTAAAGTTTTTTTTTAATTTAAGTTTTCCTTTTGGGGGTAAAGTTTGCTCTACCAAATAGTGATTGTAACAATTTGATCTGTTTTGGATGTTGCTATAGTGACATGCAGTTATATAT	2	0.989201642605316	2.18900859013409
equCab2.chr13:32245064:32245382:-	equCab2.chr13:32245064:32245382:-	chr7:75956504:75956505:-_ENSG00000170027_ENST00000307630	Equus caballus	94	ATTTTTTAAAGTTTTTTTAATTTAATTTTTTCTTTTGGGGGTAAAGTTTGCTCTACCAAATAGTGATCGTAACAAATTGATCTGTTTTGGATGTTGCTATAGTGACATGCAGTTATATAT	2	0.713826030000511	1.57962870686001
eriEur2.JH835371:4411466:4411811:-	eriEur2.JH835371:4411466:4411811:-	chr7:75956504:75956505:-_ENSG00000170027_ENST00000307630	Erinaceus europaeus	94	TTTTTTTTAATTTAATTTTTCCCTTTTTTTTTGGGGGGGGGTCAAGTTTGCTCTACCAAATAGTGATCGTAACAAATTTGATCTGTTTTGGATGTTACCATAGTGAGATGCAATTCTATA	2	3.92943416522461	8.69546184677639
ficAlb2.chr19:6542859:6543191:-/zonAlb1.KB913300:717989:718318:+	ficAlb2.chr19:6542859:6543191:-	chr7:75956504:75956505:-_ENSG00000170027_ENST00000307630	Ficedula albicollis	319	GTTTTTTAATTTATTTTTCTTTCCTTTTTTTTTTTCGGGGGTAAAGTTTGCTCTACCAAATAGTGATCGTAACAAACTGATCTGTTATGGATGTTGCTATAGTGACATGCAATTATATAT	2	1.96679799217908	4.35233577716196
ficAlb2.chr19:6542859:6543191:-/zonAlb1.KB913300:717989:718318:+	zonAlb1.KB913300:717989:718318:+	chr7:75956504:75956505:-_ENSG00000170027_ENST00000307630	Zonotrichia albicollis	319	GTTTTTTAATTTATTTTTCTTTCCTTTTTTTTTTTCGGGGGTAAAGTTTGCTCTACCAAATAGTGATCGTAACAAACTGATCTGTTATGGATGTTGCTATAGTGACATGCAATTATATAT	2	1.96679799217908	4.35233577716196
gadMor1.HE569302:66815:67134:+	gadMor1.HE569302:66815:67134:+	chr7:75956504:75956505:-_ENSG00000170027_ENST00000307630	Gadus morhua	431	GATGTTGATTTCTATTTATGTTGGATTCATTTTCTGTTATGGTTTTAATTTGCTATACCAAAATGGTGTTCGTAAAAATTGACCTGTAATGGGAGTTGCTATAGTGAAATGCAATATGTT	1	0.278586996651156	0.616486368909474
geoFor1.JH739977:2161303:2161633:-	geoFor1.JH739977:2161303:2161633:-	chr7:75956504:75956505:-_ENSG00000170027_ENST00000307630	Geospiza fortis	319	GTTTTTTTAATTTATTTTTCTTTCCTTTTCTTTTTCGGGGGTAAAGTTTGCTCTACCAAATAGTGATCGTAACAAACTGATCTGTTATGGATGTTGCTATAGTGACATGCAATTATATAT	2	2.55253625347251	5.64851850706984
gorGor3.chr7:73401001:73401323:+	gorGor3.chr7:73401001:73401323:+	chr7:75956504:75956505:-_ENSG00000170027_ENST00000307630	Gorilla gorilla gorilla	8.6	TTAAGGTTTTTTTTTTTTAATTTAATTTTTCCTTTTGGGGGTAAAGTTTGCTCTACCAAATAGTGATTGTAACAAATTTTGATCTGTTTTGGATGTTGCTATAGTGACATGCAGTTATAT	2	0.739361927786799	1.63613720543443
hetGla2.JH602053:14960335:14960649:+	hetGla2.JH602053:14960335:14960649:+	chr7:75956504:75956505:-_ENSG00000170027_ENST00000307630	Heterocephalus glaber	87	AATTTTTAAAAGTTTTTTAATTTAATTTTTCCTTTTGGGAGTAAAGTTTGCTCTACCAAATAGTGATTGTAACAAACTGATCTGTTTTGGATGTTGCTATAGTGACATGCAGTTATATAT	2	0.321490533846727	0.711427791793579
hg38.chr7:76327023:76327343:+/nomLeu3.chr17:62146372:62146693:-:total_motif_mut	chr7:75956504:75956505:-_ENSG00000170027_ENST00000307630_total_motif_mut	chr7:75956504:75956505:-_ENSG00000170027_ENST00000307630	Motif mutant	NA	TAAAGGTTTTTTTTTTTTAATTTAATTTTTCCTTTTGGGGGTAAAGTTTGCTCTACCAAACCGTGATTGTAACAAATTGATCTGTTTTGGATGTTGCTACCGTGACATGCAGTTATATAT	0	0.451894819903252	1
latCha1.JH126681:2242752:2243012:-	latCha1.JH126681:2242752:2243012:-	chr7:75956504:75956505:-_ENSG00000170027_ENST00000307630	Latimeria chalumnae	414	TGTAGGTGTTATGTATTCAGATGACAGAAATACCTAGTCTTCAGATGAATTTTTTGCTGATGTACACGCTGTACCAAACAGTAATCGTAATGATCTGTTGCTATAGTGACATGCAATTAT	3	0.186007249585099	0.411616246508252
lepOcu1.chrLG22:3211180:3211515:+	lepOcu1.chrLG22:3211180:3211515:+	chr7:75956504:75956505:-_ENSG00000170027_ENST00000307630	Lepisosteus oculatus	431	TTTCCTTTTTATTATGAGTTTCTTTTTTTTTTCCATTTGCTGAAGTACGCTATACCAAATCAGTGATTGTTAACAATAAATTGATCTGTTATGGACGTTGCTTAGTGACATGCAGTTCTT	1	0.50846871718442	1.12519262179921
lepWed1.KB715206:512180:512504:+	lepWed1.KB715206:512180:512504:+	chr7:75956504:75956505:-_ENSG00000170027_ENST00000307630	Leptonychotes weddellii	94	TTTTTAAAGTTTTTTTTAATTTAATTTTTTCCTTTTGGGGATACAGTTTGCTCTACCAAATAGTGATCGTAACAAATTGATCTGTTTTGGATGTTGCTATAGTGACATGCAGTTATATAT	2	1.3812540040241	3.05658295512176
macEug2.GL075765:11198:11489:-	macEug2.GL075765:11198:11489:-	chr7:75956504:75956505:-_ENSG00000170027_ENST00000307630	Macropus eugenii	160	TTTTTTAAAGTTTTTTAATTTATTTTTTTTTCTTTTGGGGGTAAAGTTCGCTCTACCAAATAGTGATCGTAACAAATTGATCTGTTATGGATGTTGCTATAGTGACATGCAGTTATATCT	2	1.16768624224882	2.58397793207458
macFas5.chr3:145168230:145168561:-/rheMac3.chr3:147960651:147960981:-	macFas5.chr3:145168230:145168561:-	chr7:75956504:75956505:-_ENSG00000170027_ENST00000307630	Macaca fascicularis	28.9	TTTTTTCTTTTTTTTTTTAATTTAATTTTTCCTTTTGGGGGTAAAGTTTGCTCTACCAAATAGTGATTGTAACAAATTGATCTGTTTTGGATGTTGCTATAGTGACATGCAGTTATATAT	2	1.60032568151356	3.54136761704013
macFas5.chr3:145168230:145168561:-/rheMac3.chr3:147960651:147960981:-	rheMac3.chr3:147960651:147960981:-	chr7:75956504:75956505:-_ENSG00000170027_ENST00000307630	Macaca mulatta	28.9	TTTTTTCTTTTTTTTTTTAATTTAATTTTTCCTTTTGGGGGTAAAGTTTGCTCTACCAAATAGTGATTGTAACAAATTGATCTGTTTTGGATGTTGCTATAGTGACATGCAGTTATATAT	2	1.60032568151356	3.54136761704013
melUnd1.JH556245:2501:2934:+	melUnd1.JH556245:2501:2934:+	chr7:75956504:75956505:-_ENSG00000170027_ENST00000307630	Melopsittacus undulatus	319	CTTTTTTCTCTCTTTCCCCTTCCTTTTCCTTTCTGGGGGGTACAGTTTGCTCTCTCCCGATCGTGATCGTAACAAACTGATCTGTTCTGGGTGTTGCTCTAGTGACATGCGATTCTATAG	2	0.820255694188261	1.81514737071754
mesAur1.KB708225:6048573:6048890:+	mesAur1.KB708225:6048573:6048890:+	chr7:75956504:75956505:-_ENSG00000170027_ENST00000307630	Mesocricetus auratus	87	TTTTTAAATTTTTTTTTAATTTAAGTTTTTCCTTTCAGGGGTAAAGTTTGCTTTACCAAATAGTGATTGTAACAAATTGATCTGTTTTGGATGTTGCTATAGTGACATGCAGTTCTATAT	2	0.79894321838077	1.76798490089313
mm10.chr5:135908640:135908965:+	mm10.chr5:135908640:135908965:+	chr7:75956504:75956505:-_ENSG00000170027_ENST00000307630	Mus musculus	87	TTAAACTTCTTTTTTTTAATTTAATTTTTTCCTTTCAGGGGTAAAGTTTGCTTTACCAAATAGTGATTGTAACAGATTGATCTGTTTTGGATGTTGCTATAGTGACATGCAGTTCTATAT	2	1.75962128444543	3.89387354522487
monDom5.chr2:12558958:12559283:-	monDom5.chr2:12558958:12559283:-	chr7:75956504:75956505:-_ENSG00000170027_ENST00000307630	Monodelphis domestica	160	AAATTTTTAAAGTTTTTTAATTTATTTTTTTCTGTTGGGGGTAAAGTTCGCGCTACCAAATAGTGATCGTAACAAATTGATCTGTTATGGATGTTGCTATAGTGACATGCAATTATATCT	2	0.99908981862785	2.21089017758989
musFur1.GL896979:6661848:6662166:-	musFur1.GL896979:6661848:6662166:-	chr7:75956504:75956505:-_ENSG00000170027_ENST00000307630	Mustela putorius furo	94	AATTTTTTAAAGTTTTTTTAATTTAATTTTTCCTTTGGGGGTACAGTTTGCTCTACCAAATAGTGATCGTAACAAATTGATCTGTTTTGGATGTTGCTATAGTGACATGCAGTTATATAT	2	1.11211746721558	2.46100954964184
myoDav1.KB114359:1498189:1498803:+/myoLuc2.GL429812:6529858:6530170:+	myoLuc2.GL429812:6529858:6530170:+	chr7:75956504:75956505:-_ENSG00000170027_ENST00000307630	Myotis lucifugus	94	ATTTTTTAAAGTTTTTTTAATTTAAGTTTTCCTTTTGGGGGTAAAGTTTGCTCTACCAAATAGTGATTGTAACAAATTGATCTGTTTTGGATGTTGCTATAGTGACATGCAGTTATATAT	2	0.681251697403433	1.50754482547352
myoDav1.KB114359:1498189:1498803:+/myoLuc2.GL429812:6529858:6530170:+	myoDav1.KB114359:1498189:1498803:+	chr7:75956504:75956505:-_ENSG00000170027_ENST00000307630	Myotis davidii	94	ATTTTTTAAAGTTTTTTTAATTTAAGTTTTCCTTTTGGGGGTAAAGTTTGCTCTACCAAATAGTGATTGTAACAAATTGATCTGTTTTGGATGTTGCTATAGTGACATGCAGTTATATAT	2	0.681251697403433	1.50754482547352
ochPri3.JH802086:5944598:5944935:-	ochPri3.JH802086:5944598:5944935:-	chr7:75956504:75956505:-_ENSG00000170027_ENST00000307630	Ochotona princeps	87	AAGGTTTTTTTTTTAATTTAATTTTTTTTCCTTTTGGGGGTAAAAGTTTGCTCTATCAAATAGTGATCGTAAGCAATTGATCTGTTTTGGTTGTTGCTATAGTGACATGCAGTTCTATAT	2	0.682615211460222	1.51056215162273
octDeg1.JH651550:14310450:14310766:+	octDeg1.JH651550:14310450:14310766:+	chr7:75956504:75956505:-_ENSG00000170027_ENST00000307630	Octodon degus	87	TAAAGGTTTTTTTTTTTTAATTTAATTTTTCCTTTTGGGGGTAAAGTTTGCTCTACCAAATAGTGATCGTAACAAATTGATCTGTTTTGGATGTTGCTATAGTGACATGCAGTTATATAT	2	0.618322407251451	1.36828832732323
odoRosDiv1.KB228970:1698691:1699014:-	odoRosDiv1.KB228970:1698691:1699014:-	chr7:75956504:75956505:-_ENSG00000170027_ENST00000307630	Odobenus rosmarus divergens	94	TTAAAGTTTTTTTTTTTAATTTAATTTTTTCCTTTTGGGGGTACAGTTTGCTCTACCAAATAGTGATCGTAACAAATTGATCTGTTTTGGATGTTGCTATAGTGACATGCAGTTATATAT	2	0.921346225462525	2.0388510442757
orcOrc1.KB316869:13975749:13976066:+	orcOrc1.KB316869:13975749:13976066:+	chr7:75956504:75956505:-_ENSG00000170027_ENST00000307630	Orcinus orca	94	ATTTTTTAAAGTTTTTTTAATTTAATTTTTCCTTTTGGGGGTAAAGTTTGCTCTACCAAATAGTGATTGTAACAAATTGATCTGTTTTGGATGTTGCTATAGTGACATGCAGTTATATAT	2	0.719505192105883	1.59219614922766
oryLat2.chr13:9228102:9228407:+	oryLat2.chr13:9228102:9228407:+	chr7:75956504:75956505:-_ENSG00000170027_ENST00000307630	Oryzias latipes	431	CACGCTTTATTGATTTCTAATTTATTTCACTTTGACTATGGTTTATGATTTGCTATACCAAATGGTGGTGGTAAAAACCTTTACCTATAATGGGCGTTGCTATAGTAACATGTGTTTGTT	1	0.96323040276189	2.13153672123994
otoGar3.GL873596:8157281:8157597:-	otoGar3.GL873596:8157281:8157597:-	chr7:75956504:75956505:-_ENSG00000170027_ENST00000307630	Otolemur garnettii	74	TTTTTAAAGTTTTTTTTTAATTTAATTTTCCCTTTTGGGGGTAAAGTTTGCTCTACCAAATAGTGATTGTAACAAATTGATTTGTTATGGATGTTGCTATAGTGACATGCAGTTACATAT	2	0.794297034028683	1.75770333946014
oviAri3.chr24:34278360:34278673:+/panHod1.KE115350:1719189:1719504:+	oviAri3.chr24:34278360:34278673:+	chr7:75956504:75956505:-_ENSG00000170027_ENST00000307630	Ovis aries	94	AATTTTTTAAAGTTTTTTAATTTAATTTTTCCTTTTGGGGGTAAAGTTTGCTCTACCAAATAGTGATCGTAACAAATTGATCTGTTTTGGATGTTGCTATAGTGACATGCAGTTATACAT	2	0.376397197941059	0.83293098606805
oviAri3.chr24:34278360:34278673:+/panHod1.KE115350:1719189:1719504:+	panHod1.KE115350:1719189:1719504:+	chr7:75956504:75956505:-_ENSG00000170027_ENST00000307630	Pantholops hodgsonii	94	AATTTTTTAAAGTTTTTTAATTTAATTTTTCCTTTTGGGGGTAAAGTTTGCTCTACCAAATAGTGATCGTAACAAATTGATCTGTTTTGGATGTTGCTATAGTGACATGCAGTTATACAT	2	0.376397197941059	0.83293098606805
papAnu2.chr3:136824494:136824825:-	papAnu2.chr3:136824494:136824825:-	chr7:75956504:75956505:-_ENSG00000170027_ENST00000307630	Papio hamadryas	28.9	TTTTTTTCTTTTTTTTTTAATTTAATTTTTCCTTTTGGGGGTAAAGTTTGCTCTACCAAATAGTGATTGTAACAAATTGATCTGTTTTGGATGTTGCTATAGTGACATGCAGTTATATAT	2	1.476836638886	3.26809818090454
pteAle1.KB030994:7420803:7421118:+/pteVam1.scaffold_2126:150295:150610:+	pteVam1.scaffold_2126:150295:150610:+	chr7:75956504:75956505:-_ENSG00000170027_ENST00000307630	Pteropus vampyrus	94	TTTTTTAAAGTTTTTTTAATTTAATTTTTCCTTTTGGGGGTTAAAGTTTGCTCTACCAAATAGTGATTGTAACCAATTGATCTGTTTTGGATGTTGCTATAGTGACATGCAGTTATATAT	2	0.758060312520799	1.67751494182451
pteAle1.KB030994:7420803:7421118:+/pteVam1.scaffold_2126:150295:150610:+	pteAle1.KB030994:7420803:7421118:+	chr7:75956504:75956505:-_ENSG00000170027_ENST00000307630	Pteropus alecto	94	TTTTTTAAAGTTTTTTTAATTTAATTTTTCCTTTTGGGGGTTAAAGTTTGCTCTACCAAATAGTGATTGTAACCAATTGATCTGTTTTGGATGTTGCTATAGTGACATGCAGTTATATAT	2	0.758060312520799	1.67751494182451
rn6.chr12:28899119:28899440:-	rn6.chr12:28899119:28899440:-	chr7:75956504:75956505:-_ENSG00000170027_ENST00000307630	Rattus norvegicus	87	AAACTTTTTTTTTTTAATTTAATTTTTTCCTTTCAGGGGTAAAGTTTGCTTTACCAAAAATAGTGGTTGTAACAAATTGATCTGTTTTGGATGTTGCTATAGTGACATGCAGTTCTCTAT	2	1.14181693557468	2.5267316315313
sarHar1.chr4_GL857013_random:1098588:1098913:-	sarHar1.chr4_GL857013_random:1098588:1098913:-	chr7:75956504:75956505:-_ENSG00000170027_ENST00000307630	Sarcophilus harrisii	160	AATTTTTTAAAGTTTTTTAATTTATTTTTTTCTTTTGGGGGTAAAGTTCGCTCTACCAAATAGTGATCGTAACAAATTGATCTGTTATGGATGTTGCTATAGTGACATGCAATTATATCT	2	0.719486667773421	1.59215515665229
sorAra2.JH798315:884598:884918:+	sorAra2.JH798315:884598:884918:+	chr7:75956504:75956505:-_ENSG00000170027_ENST00000307630	Sorex araneus	94	TTTTTTAAAAGTTTTTTTAATTTAATTTTTCCTTTCGGGGGTAAAGTTTGCTCTACCAAATAGTGATTGTAACAAATTGATCTGTTTTGGATGTTGCTATAGTGACATGCAGTTATATAT	2	0.859614712564297	1.9022451125869
speTri2.JH393353:6412718:6413031:-	speTri2.JH393353:6412718:6413031:-	chr7:75956504:75956505:-_ENSG00000170027_ENST00000307630	Spermophilus tridecemlineatus	87	TTTTTAAAAGTTTTTTTAATTTAATTTTTCCTTTTGGGGGTACAAGTTTGCTCTACCAAATAGTGATCGTAACAAATTGATCTGTTTTGGATGTTGCTATAGTGACATGCAGTTATATAT	2	0.696239254367127	1.54071085505293
susScr3.chr3:134876430:134876745:-	susScr3.chr3:134876430:134876745:-	chr7:75956504:75956505:-_ENSG00000170027_ENST00000307630	Sus scrofa	94	AATTTTTTAAAGTTTTTTTAATTTAATTTTTCCTTTGGGGGTAAAGTTTGCTCTACCAAATAGTGATCGTAAACAAATTGATCTGTTTTGGATGTTGCTATAGTGACATGCAGTTATATA	2	0.862298729942916	1.90818458624405
taeGut2.chr19:6195064:6195394:-	taeGut2.chr19:6195064:6195394:-	chr7:75956504:75956505:-_ENSG00000170027_ENST00000307630	Taeniopygia guttata	319	TTTTTTAATTTATTTTTCTTTCATTTTCTTTTTTTTGGGGGTAAAGTTTGCTCTACCAAATAGTGATCGTAACAAACTGATCTGTTATGGATGTTGCTATAGTGACATGCAATTATATAT	2	1.49386177910483	3.30577318727543
takFla1.KE120732:43203:43559:+	takFla1.KE120732:43203:43559:+	chr7:75956504:75956505:-_ENSG00000170027_ENST00000307630	Takifugu flavidus	431	TGTTGATTTCTGATTTCTAATTTATTTTGTTTTGTTATGGTTTTTTGATTTGCTATACCAAAATGGTGATCGTAAAAATTGACCTGTAATGGGCGTTGCTATAGTGACATGCATTATGTT	1	0.452740944056095	1.00187239179468
turTru2.JH477233:130521:130841:+	turTru2.JH477233:130521:130841:+	chr7:75956504:75956505:-_ENSG00000170027_ENST00000307630	Tursiops truncatus	94	ATTTTTTAAAGTTTTTTTAATTTAATTTTTCCTTTTGGGGGTAAAGTTTGCTCTACCAAATAGTGATCGTAACAAATTGATCTGTTTTGGATGTTGCTCTAGTGACATGCAGTTATATAT	2	0.629254863828318	1.39248080773096
xenTro7.KB021650:21066123:21066542:+	xenTro7.KB021650:21066123:21066542:+	chr7:75956504:75956505:-_ENSG00000170027_ENST00000307630	Xenopus tropicalis	353	ATGTGAAAATCATGTCTCTCAATTGGAAAGGAAGGAGGAAAAGGTAGATTGTATCTACCACAGTGCAATAGGCACATATTTGGTCTAATATTGATGTTGCTATTGTGACATGCAAATATA	2	0.623572800696362	1.37990694566905
calJac3.chr8:79189181:79189502:-	calJac3.chr8:79189181:79189502:-	chr7:7676484:7676485:-_ENSG00000106399_ENST00000223129	Callithrix jacchus	43	TGAGCGAGAGATGCCTGTGCTTTCTCATATTTAATTTGCTCTTTTTAAGATATTCCAACCTAGAGTTTTTGATGGAACTGATATATTGACAATTCTCATCTAAGTCCTTTTATAAAGAAT	1	0.544573285882713	0.792036594490318
camFer1.KB016885:785408:785726:+	camFer1.KB016885:785408:785726:+	chr7:7676484:7676485:-_ENSG00000106399_ENST00000223129	Camelus ferus	94	TTTGAGGGAGAGATTCCTGTGGTTTTTTAATACTTAATTTGTTTTCTTTAGCTATTCCAGTATGCCATTTTTGATGGAACTGGTTTATTGACAGTTCCTGGCATATGGTCAGATTAGATA	2	1.30130469273392	1.89263954723115
cerSim1.JH767758:15495846:15496187:+	cerSim1.JH767758:15495846:15496187:+	chr7:7676484:7676485:-_ENSG00000106399_ENST00000223129	Ceratotherium simum	94	TGAGAGAGAGATTTCTGTGGTTTTTAATATTTAATTTGTTCTTTTTAAAATATTCCAATATGCCATTTTTGATGGAACTGGTATATTGACAGTTCTCACCTAAGTCTTCATGAAGAATCG	0	0.669071507179132	0.97310891252715
chlSab2.chr21:76648915:76649235:-	chlSab2.chr21:76648915:76649235:-	chr7:7676484:7676485:-_ENSG00000106399_ENST00000223129	Chlorocebus sabaeus	28.9	TGAGGGGGAGATTTCTGTGCTTTCTCATATTTAATTTCCTCTTATTAAGATATTCCAACCTAGAGTTTTTGATGGAACTGATATATTGACAGTTCTCACCTAAGTCCTTTTATAAAGAAT	1	1.32598712263392	1.92853809060178
conCri1.JH655882:13335060:13335365:+	conCri1.JH655882:13335060:13335365:+	chr7:7676484:7676485:-_ENSG00000106399_ENST00000223129	Condylura cristata	94	TGAAGATTATTAAAGGAAGCCCCTGTGAGCTCCAACATCTAATTTCTTTAGATATTCTAATGTCATTTTTGTTGGAACTGTATATTGACAGTTCTTATCTAAGCCTTCATAAGGAGAAGA	1	0.248255238491682	0.361066616296858
criGri1.KE379737:393300:393590:+	criGri1.KE379737:393300:393590:+	chr7:7676484:7676485:-_ENSG00000106399_ENST00000223129	Cricetulus griseus	87	ATCTCATATTTAATTTGCTCTTTTGTATGTATTATGTTGTAAATCTATTATGTAACAGTTTACAACAGTCCTTATAAAATTTTTAAAATGGCTACATCTGCATATGGTCTGAATTCAAGA	0	0.366726736530072	0.533373566128956
dasNov3.JH570303:286463:286772:+	dasNov3.JH570303:286463:286772:+	chr7:7676484:7676485:-_ENSG00000106399_ENST00000223129	Dasypus novemcinctus	99	CAGTGTTTGAAGGAGAGATCCCTGTTATTTCTAATATTTGTTCTTTTTATTATATTCCAGTCCAATTTTTGATGGAACTGGTATATTGGCATTTCTCACCTAAGGAGTAACAGTTCTCTT	0	0.318912768315963	0.463832122332303
echTel2.JH980305:35288549:35288892:+	echTel2.JH980305:35288549:35288892:+	chr7:7676484:7676485:-_ENSG00000106399_ENST00000223129	Echinops telfairi	99	TGAAGAAGAGACCCCTGTGGTTTCTAATAGGTAATTTGCTCGTTTTTAGATATTTCACTCAACAATTCTTGACTGAACGGGTATGCCAACATTTTTTCACATAAGGGTGAGCAGTCTTCA	2	0.573433898824587	0.834011957920663
eleEdw1.JH947136:4171582:4171923:+	eleEdw1.JH947136:4171582:4171923:+	chr7:7676484:7676485:-_ENSG00000106399_ENST00000223129	Elephantulus edwardii	99	AGCTTCTGATGTTTGGGAAGTCTATATGATTTATAATATTTTTTGTTTGTAATATAATTTCATAAAATTCTTGACAACTGATGTGCTGACTTTTCTTATGTTAGGAGGAGTAGGGTCATA	2	0.484434300155838	0.70456943683493
equCab2.chr4:41382374:41382715:+	equCab2.chr4:41382374:41382715:+	chr7:7676484:7676485:-_ENSG00000106399_ENST00000223129	Equus caballus	94	TGAGGGAGAGATTCCTGTGATTTTTAATATTTTGTTTGTTCTTTTTAAGATACTCCAGTATGCCATTTTTAATGGGACTGGTGTATTAACAGTTCTCTCCTAAGTCTTCATAAAGAATCA	0	0.293595839308608	0.427010752732001
eriEur2.JH835933:258054:258445:-	eriEur2.JH835933:258054:258445:-	chr7:7676484:7676485:-_ENSG00000106399_ENST00000223129	Erinaceus europaeus	94	GCCACTGTAATCTCCATTTATTTTTATTTACCTAACTTTATTAGATTATTCACTCCAGAATGCCATTTTTTGATGGAACTGCTATTTGACAGTTCTTAACTAATTCCTCATAAAGAAATT	1	4.83905515183242	7.03800363030228
gorGor3.chr7:7696226:7696546:+	gorGor3.chr7:7696226:7696546:+	chr7:7676484:7676485:-_ENSG00000106399_ENST00000223129	Gorilla gorilla gorilla	8.6	TGAGGGAGAGATTTCTGTGCTTTCTCATATTTAATTTGCTGTTTTTAAGATATTCCAACCTAGAGTTTTCGATGGAACTGATATATTGACAGTTCTCACCGAAGTCCTTTTATAAAGAAT	1	0.834265430962759	1.21336974833366
hg38.chr7:7636697:7637017:+	hg38.chr7:7636697:7637017:+	chr7:7676484:7676485:-_ENSG00000106399_ENST00000223129	Homo sapiens	0	TGAGGGAGAGATTTCTGTGCTTTCTCATATTTAATTTGCTGTTTTTAAGATATTCCAACCTAGAGTTTTTGATGGAACTGATATATTGACAGTTCTCACCGAAGTCCTTTTATAAAGAAT	1	0.936170336325487	1.36158196567466
hg38.chr7:7636697:7637017:+:total_motif_mut	chr7:7676484:7676485:-_ENSG00000106399_ENST00000223129_total_motif_mut	chr7:7676484:7676485:-_ENSG00000106399_ENST00000223129	Motif mutant	NA	TGAGGGAGAGATTTCTGTGCTTTCTCATATTTAATTTGCTGTTTTTAAGATATTCCAACCCCGAGTTTTTGATGGAACTGATATATTGACAGTTCTCACCGAAGTCCTTTTATAAAGAAT	0	0.687560763821969	1
loxAfr3.scaffold_5:48664963:48665290:-	loxAfr3.scaffold_5:48664963:48665290:-	chr7:7676484:7676485:-_ENSG00000106399_ENST00000223129	Loxodonta africana	99	TGAGGGAGAGATTCCTGTGATTGCTAATATTAAATTTGCTCTTTTTAAGATATTTTAATCTGCAATTCTTAATAAAACTGGCATGCTTACGTTTCTCACCTGAGGATTGGCCTCATATAA	0	0.358678209092863	0.521667651741885
macFas5.chr3:78845289:78845607:-	macFas5.chr3:78845289:78845607:-	chr7:7676484:7676485:-_ENSG00000106399_ENST00000223129	Macaca fascicularis	28.9	TTTGAGGGAGAGATTTCTGTGCTTTCTCATTTAATTTACTCTTTTTAAGATATTCCAACCTAGAGTTTTTGATGGAACTGATATATTGACAGTTCTCACCTAAGTCCTTTTATAAAGAAT	1	0.835004187730968	1.21444420866805
nomLeu3.chr11:29800262:29800582:+	nomLeu3.chr11:29800262:29800582:+	chr7:7676484:7676485:-_ENSG00000106399_ENST00000223129	Nomascus leucogenys	19.6	TGAGGGAGAGATTTCTGTGCTTTCTCATATTTAATTTGCTGTTTTTAAGGTATTCCAACCTAGAGTTTTTGATGGAACTGATATATTGACAGTTCTCACCTAAGTCCTTTTATAAAGAAT	1	1.04227688152383	1.51590511903282
ochPri3.JH802073:13734411:13734740:+	ochPri3.JH802073:13734411:13734740:+	chr7:7676484:7676485:-_ENSG00000106399_ENST00000223129	Ochotona princeps	87	CTGCTGTGGTTTCTATTATTTCCTCTGTTTAGAATATTTCGTATGCTAAAGTCCCAACTCTCTAGTTTTTGATGGAATTGCTATATTGACAGTTCTCACCTAAGTGCTTTGACAAAGAGC	2	1.78881349407541	2.60168059057336
orcOrc1.KB316855:15163069:15163411:-/turTru2.JH492782:10789:11131:+	orcOrc1.KB316855:15163069:15163411:-	chr7:7676484:7676485:-_ENSG00000106399_ENST00000223129	Orcinus orca	94	TAAAGGAGAGACTCCTGTGATTTTTAATACTGCTATTTGTTCTCTTTAGATAGTCCAGTATGGCATTTTCAACAGAACTGGTTTATTGACAGTTCTCACCTAAGTCCTCATAAAGAATCA	2	0.159520577064312	0.232009424414475
orcOrc1.KB316855:15163069:15163411:-/turTru2.JH492782:10789:11131:+	turTru2.JH492782:10789:11131:+	chr7:7676484:7676485:-_ENSG00000106399_ENST00000223129	Tursiops truncatus	94	TAAAGGAGAGACTCCTGTGATTTTTAATACTGCTATTTGTTCTCTTTAGATAGTCCAGTATGGCATTTTCAACAGAACTGGTTTATTGACAGTTCTCACCTAAGTCCTCATAAAGAATCA	2	0.159520577064312	0.232009424414475
oryAfe1.JH863837:1463442:1463789:-	oryAfe1.JH863837:1463442:1463789:-	chr7:7676484:7676485:-_ENSG00000106399_ENST00000223129	Orycteropus afer afer	99	TAAAGAAGAGATTCCTGTGGTTTCTAATATTTAATTTGCTCTTTTTAAGATATTTCAATCTGCATTTCTTTATAGAAATGGTATGCTAGCATTTCTCTCCTAAGGAGGACTAGTCCTCAT	3	0.54228949453954	0.78871500974706
oryCun2.chr10:16991066:16991388:-	oryCun2.chr10:16991066:16991388:-	chr7:7676484:7676485:-_ENSG00000106399_ENST00000223129	Oryctolagus cuniculus	87	TTGTGGTTTCTATTGTTTTCTCTTTAATATTTCATGTACTAAACCTTAGATATACCAGTCTATAGTTTTTGATGGAATTGGTATATTGACAGTTCTCAGCCAAGGAATTGTTTCTCTGGA	2	0.50356592458469	0.732394794876748
otoGar3.GL873524:25520448:25520786:+	otoGar3.GL873524:25520448:25520786:+	chr7:7676484:7676485:-_ENSG00000106399_ENST00000223129	Otolemur garnettii	74	TCCTAATATTTAATTTGCTCATTTCAAAATATTACTTACCTAACCTTAGGTAATTCAATCTACAGTTTTCAATGGTAGTATATTGACAGTTTTCACCTAAGTCCTCTCATAAAGAGGACG	2	0.560890087311916	0.815768026369155
panTro4.chr7:6248344:6248664:+	panTro4.chr7:6248344:6248664:+	chr7:7676484:7676485:-_ENSG00000106399_ENST00000223129	Pan troglodytes	6.4	TGAGGGAGAGATTTCTGTGCTTTCTCATATTTAATTTGTTGTTTTTAAGATATTCCAACCTAGAGTTTTTGATGGAACTGATATATTGATAGTTCTCACCTAAGTCCTTTTATAAAGAAT	2	1.27693178879349	1.85719118364952
papAnu2.chr3:76935557:76935877:-	papAnu2.chr3:76935557:76935877:-	chr7:7676484:7676485:-_ENSG00000106399_ENST00000223129	Papio hamadryas	28.9	TGAGGGAGAGATTTCTGTGCTTTCTCATATTTAATTTACTCTTTTTAAGATATTCCAACCTAGAGTTTTTGATGGAACTGATATATTGACAGTTCTCACCTAAGTCCTTTTATAAAGAAT	1	1.37946253945622	2.00631364097648
ponAbe2.chr7:80068746:80069066:-	ponAbe2.chr7:80068746:80069066:-	chr7:7676484:7676485:-_ENSG00000106399_ENST00000223129	Pongo pygmaeus abelii	15.2	TGAGGGAGAGATTTCTGTGCTTTCTCATATTTAATTTGCTGTTTTTAAGATATTCCAACCTAGAGTTTTTGATGGAACTGATATATTGACAGTTCTCACCTAAGTCCTTTTATAAAGAAT	1	1.23295298148162	1.79322766271298
rheMac3.chr3:79005845:79006410:-	rheMac3.chr3:79005845:79006410:-	chr7:7676484:7676485:-_ENSG00000106399_ENST00000223129	Macaca mulatta	28.9	TGAGGGAGAGATTTCTGTGCTTTCTGATATTTAATTTGCTCTTTTTAAGGTATTCCAACCTAGAGTTTTTGATGAAACTGATATATTGACAGTTCTCACCTAAGTCCTTTTATAAAGAAT	1	0.806890221497558	1.1735547808346
saiBol1.JH378107:52690857:52691179:+	saiBol1.JH378107:52690857:52691179:+	chr7:7676484:7676485:-_ENSG00000106399_ENST00000223129	Saimiri boliviensis	43	TGAGTGAGAGATTCCTGTGCTTTCTCATATTTAATTTGCTCTTTTTAAGATATTCCAACCTAGAGTTTTTGATGGAACTGATATATTGACAATTCTCATCTAAGTCCTTTTATAAAGAAT	1	0.61721762770375	0.89769175348634
speTri2.JH393395:3792648:3792989:-	speTri2.JH393395:3792648:3792989:-	chr7:7676484:7676485:-_ENSG00000106399_ENST00000223129	Spermophilus tridecemlineatus	87	TTTCTAATATTTAATTTACTCCATTTAAATTTTCATTTACTGAACTTTAGACATCCTAATCTGCATTTTTGTTGAAACTGATATATTGACTGTTCTCACCCAAGTCCTTTTATAAACTGT	1	0.942475771919224	1.37075269781285
susScr3.chr9:85562043:85562398:+	susScr3.chr9:85562043:85562398:+	chr7:7676484:7676485:-_ENSG00000106399_ENST00000223129	Sus scrofa	94	GGAAGAGATTCTTGTGATTTTTTTTAATGTTTAAAACATTTCTTTTATGATCTTCCAGTATGTCATTTTTGATGGAACTGGAATATTGACACTTCTCACCTAGTCTTTGTAAAGAATCAC	1	0.610586263969792	0.88804698595031
triMan1.JH594762:4728494:4728843:-	triMan1.JH594762:4728494:4728843:-	chr7:7676484:7676485:-_ENSG00000106399_ENST00000223129	Trichechus manatus latirostris	99	TGAGAGAGAGATTCCTGTGATTGCTAATATTTAATTTGCTCTTTTTAAGATATGTTAATCTGCAGTTCTTAATAAAACTGATATGCTGGCATTCCTTACCTAAGGAGGATTGGCTTTGTA	0	0.340953058162712	0.495887892536863
vicPac2.KB632506:4949443:4949776:-	vicPac2.KB632506:4949443:4949776:-	chr7:7676484:7676485:-_ENSG00000106399_ENST00000223129	Vicugna pacos	94	TGAGGGAGAGATTCCTGTGGTTTTTTAATACTTAATTTGTTTTCTTTAGATATTCCAGTATGCCATTTTTTTTTTCCAGTATGCCATTTTTGATGGAACTGGTTTATTGACAGTTCCTGG	1	1.8644057094516	2.71162318670987
ailMel1.GL192374.1:2607631:2607951:-	ailMel1.GL192374.1:2607631:2607951:-	chr8:101271117:101271118:-_ENSG00000034677_ENST00000519449	Ailuropoda melanoleuca	94	ATCCCTCAGTGACAGTATGCCATCTGTAGCAGATTCCCACTCTAGTCATTTTTCTGAATTTAGTTGTTCTGACTTAGAAAGCATGAAAACTTCTTGTAGTCATGGTTCCAATGATTATCA	5	1.77343321800054	6.16085414958169
allMis1.JH735071:92670:92990:-	allMis1.JH735071:92670:92990:-	chr8:101271117:101271118:-_ENSG00000034677_ENST00000519449	Alligator mississippiensis	319	CTCTCTGAGCGATAGCATCCCGTCTGTAGCAGATTCCCACTCAAGTCATTTTTCAGAGTTTAGTTGCTCTGATATGGAAAGTATGAAAACGTCCTGTAGCCATGGTTCCAATGATTACCA	4	0.343766047132985	1.19423300323221
amaVit1.KB274739:14260:14580:+	amaVit1.KB274739:14260:14580:+	chr8:101271117:101271118:-_ENSG00000034677_ENST00000519449	Amazona vittata	319	CTCTCTTAGTGATAGTATTCCATCTGTAGCAGATTCACACTCGAGTCATTTTTCTGAGTTTAGTTGCTCAGATATGGAAAGTATGAAAACCTCCTGTAGCCATGGTTCCAGTGACTATCA	5	0.576657799550959	2.00329201076862
anaPla1.KB744088:2077828:2078148:+	anaPla1.KB744088:2077828:2078148:+	chr8:101271117:101271118:-_ENSG00000034677_ENST00000519449	Anas platyrhynchos	319	CTCTCTTAGCGATAGTATTCCATCTGTAGCAGATTCCCACTCGAGTCACTTTTCTGAGTTCAGTTGCTCAGATATGGAGAGTATGAAAACTTCCTGTAGCCACGGTTCCAGCGACTATCA	4	0.485984997720068	1.68829739933134
anoCar2.chrUn_GL343394:706881:707201:-	anoCar2.chrUn_GL343394:706881:707201:-	chr8:101271117:101271118:-_ENSG00000034677_ENST00000519449	Anolis carolinensis	319	CTCTCTCAGTGACAGTATCCCATCTGTAGCTGATTCTCACTCAAGTCACTTTTCTGAGTTTAGTTGCTCTGATATGGAAAGTATGAAAACCTCATGTAGCCATGGCTCCAGTGATTATCA	3	0.475250425185727	1.65100581424603
apaSpi1.KB928972:2226958:2227278:-/pelSin1.JH208674:628752:629072:-	apaSpi1.KB928972:2226958:2227278:-	chr8:101271117:101271118:-_ENSG00000034677_ENST00000519449	Apalone spinifera	319	CTCTCTAAGTGACAGTATCCCATCTGTAGCAGATTCCCACTCAAGTCATTTTTCTGAGTTTAGTTGCTCTGATATGGAAAGTATGAAAACCTCATGTAGCCACGGTTCCAATGATTACCA	3	0.58129416636635	2.01939861091779
apaSpi1.KB928972:2226958:2227278:-/pelSin1.JH208674:628752:629072:-	pelSin1.JH208674:628752:629072:-	chr8:101271117:101271118:-_ENSG00000034677_ENST00000519449	Pelodiscus sinensis	319	CTCTCTAAGTGACAGTATCCCATCTGTAGCAGATTCCCACTCAAGTCATTTTTCTGAGTTTAGTTGCTCTGATATGGAAAGTATGAAAACCTCATGTAGCCACGGTTCCAATGATTACCA	3	0.58129416636635	2.01939861091779
araMac1.KE081014:7809:8129:+	araMac1.KE081014:7809:8129:+	chr8:101271117:101271118:-_ENSG00000034677_ENST00000519449	Ara macao	319	CTCTCTTAGCGATAGTATTCCATCTGTAGCAGATTCGCACTCGAGTCATTTTTCTGAGTTTAGTTGCTCAGATATGGAAAGTATGAAAACTTCCTGTAGCCATGGTTCCAGTGACTATCA	5	0.516632194267027	1.7947648468241
astMex1.KB871649:766753:767077:+	astMex1.KB871649:766753:767077:+	chr8:101271117:101271118:-_ENSG00000034677_ENST00000519449	Astyanax mexicanus	431	CTCTCTGAGCGGGAGCCTGCCGTCTGTGGCCGATTCGCACTGCAGCCACTTCTCGGAGTTCAGCTGCTCCGACCTGGACGCCTGCCGTCCACACGAACTGCATTCTAGGCCTTCGAATGC	1	0.376784974832097	1.30893977406802
bosTau8.chr14:18351366:18351686:-	bosTau8.chr14:18351366:18351686:-	chr8:101271117:101271118:-_ENSG00000034677_ENST00000519449	Bos taurus	94	GTCCCTCAGTGACAGTATGCCGTCCGTAGCAGATTCCCACTCTAGTCACTTTTCTGAGTTTAGTTGTTCTGACCTAGAAAGCATGAAAACTTCTTGTAGTCATGGTTCCACTGATTATCA	5	1.00517512921343	3.49194844385113
calJac3.chr16:2456883:2457203:-	calJac3.chr16:2456883:2457203:-	chr8:101271117:101271118:-_ENSG00000034677_ENST00000519449	Callithrix jacchus	43	ATCCCTCAGTGACAGTATGCCATCTGTAGCAGATTCTCACTCTAGTCATTTTTCTGAATTTAGTTGTTCTGACCTAGAAAGCATGAAAACGTCTTGTAGTCATGGTTCCAGTGATTATCA	5	1.82483990599598	6.33943945171672
camFer1.KB017970:385039:385366:+	camFer1.KB017970:385039:385366:+	chr8:101271117:101271118:-_ENSG00000034677_ENST00000519449	Camelus ferus	94	GTCCCTCAGTGACAGTATGCCATCAGTAGCGGATTCCCACTCTAGTCATTTCTCTGAATTTAGCTGTTCTGACCTAGAAAGCATGAAAACTTCTTGTAGTCATGGTTCCACTGATTATCA	5	1.55995666639839	5.41924297109065
canFam3.chr13:2143786:2144106:+	canFam3.chr13:2143786:2144106:+	chr8:101271117:101271118:-_ENSG00000034677_ENST00000519449	Canis lupus familiaris	94	ATCCCTCAGTGACAGTATGCCATCTGTAGCAGATTCTCACTCTAGTCATTTTTCTGAATTTAGTTGTTCTGACCTAGAAAGCATGAAAACTTCTTGCAGTCATGGTTCCAATGATTATCA	4	1.58541271766218	5.50767653457005
capHir1.chr14:17871414:17871734:-	capHir1.chr14:17871414:17871734:-	chr8:101271117:101271118:-_ENSG00000034677_ENST00000519449	Capra hircus	94	ATCCCTCAGTGACAGTATGCCGTCTGTAGCAGATTCCCACTCGAGTCACTTTTCTGAATTTAGTTGTTCTGACCTAGAAAGCATGAAAACTTCTTGTAGTCATGGTTCCACTGATTATCA	4	0.484298727378107	1.6824393464156
cavPor3.scaffold_0:72590048:72590368:-	cavPor3.scaffold_0:72590048:72590368:-	chr8:101271117:101271118:-_ENSG00000034677_ENST00000519449	Cavia porcellus	87	ATCCCTCAGTGACAGTGTGCCATCTGTAGCAGATTCCCACTCTAGTCATTTTTCTGAATTTAGTTGTTCTGACCTAGAAAGCATGAAAACTTCCTGCAGTCATGGTTCCAGTGATTATCA	4	2.96902032781898	10.3142881396227
cerSim1.JH767757:11846605:11846925:+	cerSim1.JH767757:11846605:11846925:+	chr8:101271117:101271118:-_ENSG00000034677_ENST00000519449	Ceratotherium simum	94	ATCCCTCAGTGACAGTATGCCATCTGTAGCAGATTCCCACTCTAGTCATTTTTCTGAATTTAGTTGTTCTGACCTAGAAAGCATGAAAACTTCTTGTAGTCATGGTTCCAATGATTATCA	5	3.21952103713804	11.1845201386723
cheMyd1.KB560567:136028:136348:-/chrPic2.chrUn_KK082925v1:10194417:10194737:+	chrPic2.chrUn_KK082925v1:10194417:10194737:+	chr8:101271117:101271118:-_ENSG00000034677_ENST00000519449	Chrysemys picta bellii	319	CTCTCTAAGTGACAGTATCCCATCTGTAGCAGATTCCCACTCAAGTCATTTTTCTGAGTTTAGTTGCTCTGATATGGAAAGTATGAAAACCTCATGTAGCCATGGTTCCAATGATTATCA	3	0.482947149979998	1.67774400681268
cheMyd1.KB560567:136028:136348:-/chrPic2.chrUn_KK082925v1:10194417:10194737:+	cheMyd1.KB560567:136028:136348:-	chr8:101271117:101271118:-_ENSG00000034677_ENST00000519449	Chelonia mydas	319	CTCTCTAAGTGACAGTATCCCATCTGTAGCAGATTCCCACTCAAGTCATTTTTCTGAGTTTAGTTGCTCTGATATGGAAAGTATGAAAACCTCATGTAGCCATGGTTCCAATGATTATCA	3	0.482947149979998	1.67774400681268
chiLan1.JH721877:15493723:15494043:+	chiLan1.JH721877:15493723:15494043:+	chr8:101271117:101271118:-_ENSG00000034677_ENST00000519449	Chinchilla lanigera	87	ATCCCTCAGTGACAGTATGCCATCTGTAGCAGATTCCCACTCTAGTCATTTTTCTGAATTTAGTTGTTCTGACCTAGAAAGCATGAAAACTTCTTGCAGTCATGGTTCCAGTGATTATCA	4	2.56059365082213	8.89542603518281
chrAsi1.JH823287:25736724:25737044:-	chrAsi1.JH823287:25736724:25737044:-	chr8:101271117:101271118:-_ENSG00000034677_ENST00000519449	Chrysochloris asiatica	99	GTCCCTCAGTGATAGCATGCCATCTGTAGCAGACTCCCACTCAAGTCATTTCTCTGAATTTAGTTGTTCCGATATGGAAAGCATGAAAACTTCTTGTAGCCATGGTTCCAGTGATTATCA	4	0.620626253467634	2.15603710937947
colLiv1.KB375314:7717769:7718089:-	colLiv1.KB375314:7717769:7718089:-	chr8:101271117:101271118:-_ENSG00000034677_ENST00000519449	Columba livia	319	CTCTCTTAGCGATAGTATTCCATCTGTAGCAGATTCTCACTCGAGTCATTTTTCTGAGTTTAGTTGCTCAGATATGGAGAGTATGAAAACTTCCTGTAGCCATGGTTCCAACGACTATCA	5	0.410107227680613	1.42470028743354
conCri1.JH655886:37260357:37260677:-	conCri1.JH655886:37260357:37260677:-	chr8:101271117:101271118:-_ENSG00000034677_ENST00000519449	Condylura cristata	94	ATCCCTCAGTGACAGTATGCCATCTGTAGCAGATTCTCACTCTAGTCATTTTTCTGAATTTAGTTGTTCTGACCTAGAAAGCATGAAAACTTCTTGTAGTCATGGTTCTAGTGATTATCA	6	2.15551790599105	7.48820496922627
criGri1.KE379561:1259119:1259439:-	criGri1.KE379561:1259119:1259439:-	chr8:101271117:101271118:-_ENSG00000034677_ENST00000519449	Cricetulus griseus	87	GTCCCTCAGTGACAGTATGCCGTCTGTAGCCGATTCCCACTCCAGTCACTTTTCTGAGTTTAGCTGCTCGGACTTAGAGAGCATGAGAACGTCGTGTATTCATGGCTCCAGTGATTGTCA	3	0.33988539990263	1.1807517504004
danRer10.chr19:12113834:12114164:+	danRer10.chr19:12113834:12114164:+	chr8:101271117:101271118:-_ENSG00000034677_ENST00000519449	Danio rerio	431	TTCTCTGAGCGGCAGCCTTCCGTCTGTGGCCGACTCGCACTCCAGCCACTTCTCAGAGTTCAGCTGCTCTGACCTGGACGCCTGCAGACCTACATGCTACGAGTCTCACATCCGCCATCC	0	0.484305179112353	1.6824617595481
dasNov3.JH567365:2315324:2315644:+	dasNov3.JH567365:2315324:2315644:+	chr8:101271117:101271118:-_ENSG00000034677_ENST00000519449	Dasypus novemcinctus	99	GTCCCTCAGTGATAGTATGCCATCTGTAGCAGATTCCCACTCAAGTCATTTTTCTGAATTTAGTTGTTCTGACTTAGAAAGCATGAAAACTTCATGTAGTCACGGTTCTAGTGATTATCA	6	0.59783821827955	2.07687215423805
echTel2.JH980295:53524854:53525174:-	echTel2.JH980295:53524854:53525174:-	chr8:101271117:101271118:-_ENSG00000034677_ENST00000519449	Echinops telfairi	99	GTCCCTCAGCGACAGCATGCCTTCGGTTGCAGATTCCCACTCGAGCCACTTCTCCGAATTCAGTTGTTGTGACCTGGAGAGCGTGAAGACCTCGTGCAGCCACGGCTCCGGGGACTGCCA	0	0.311168902719222	1.08099149496021
eleEdw1.JH947399:2276378:2276698:-	eleEdw1.JH947399:2276378:2276698:-	chr8:101271117:101271118:-_ENSG00000034677_ENST00000519449	Elephantulus edwardii	99	ATCCCTCAGTGACAGTATGCCTTCAGTGGCTGATTCCCACTCAAGTCATTTCTCTGAATTTAGTTGTTCTGACCTGGAAAGTATGAAAACTTCCTGTAGTCATGGTTCCAGTGATTACCA	2	0.535847933160914	1.86151975109681
eptFus1.JH977658:7461285:7461605:-	eptFus1.JH977658:7461285:7461605:-	chr8:101271117:101271118:-_ENSG00000034677_ENST00000519449	Eptesicus fuscus	94	ATCCCTCAGTGACAGTATGCCATCTGTAGCAGACTCCCACTCTAGTCATTTTTCTGAATTTAGTTGTTCTGACCTAGAAAGCATGAAAACTTCTTGTAGCCATGGTTCCAATGATTATCA	5	3.28445340155149	11.4100932376073
equCab2.chr9:46096456:46096776:+	equCab2.chr9:46096456:46096776:+	chr8:101271117:101271118:-_ENSG00000034677_ENST00000519449	Equus caballus	94	ATCCCTCAGTGACAGTATGCCATCTGTAGCAGATTCCCACTCTAGCCATTTTTCTGAATTTAGTTGTTCTGACCTAGAAAGCATGAAAACTTCTTGTAGTCATGGTTCCAATGATTATCA	5	4.01215258032654	13.9380984986445
eriEur2.JH835309:7643854:7644174:+	eriEur2.JH835309:7643854:7644174:+	chr8:101271117:101271118:-_ENSG00000034677_ENST00000519449	Erinaceus europaeus	94	ATCGCTCAGTGACAGTATGCCATCTGTAGCGGATTCGCATTCTAGTCATTTTTCTGAATTTAGCTGTTCTGACTTAGAAAGCATGAAAACTTCTTGTAGTCATGGTTCCAGTGAGTATCA	5	0.328498611850088	1.14119438804141
falChe1.KB398180:6573229:6573549:-	falChe1.KB398180:6573229:6573549:-	chr8:101271117:101271118:-_ENSG00000034677_ENST00000519449	Falco cherrug	319	CTCTCTTAGTGATAGTATTCCATCTGTAGCAGATTCTCACTCGAGTCATTTTTCTGAGTTTAGTTGCTCAGATATGGAAAGTATGAAAACTTCCTGCAGCCATGGTTCCAGCGACTATCA	4	0.448222804252007	1.55711266456737
falPer1.KB390526:4615165:4615485:-	falPer1.KB390526:4615165:4615485:-	chr8:101271117:101271118:-_ENSG00000034677_ENST00000519449	Falco peregrinus	319	CTCTCTTAGTGATAGTATTCCATCTGTAGCAGATTCTCACTCGAGTCATTTTTCTGAGTTTAGCTGCTCAGATATGGAAAGTATGAAAACTTCCTGCAGCCATGGTTCCAGCGACTATCA	4	0.463510403621019	1.61022132919243
felCat8.chrF2:46591567:46591887:+	felCat8.chrF2:46591567:46591887:+	chr8:101271117:101271118:-_ENSG00000034677_ENST00000519449	Felis catus	94	ATCCCTGAGTGACAGTATGCCATCTGTAGCGGATTCGCACTCTAGTCATTTTTCTGAATTTAGTTGTTCTGACCTAGAAAGCATGAAAACTTCTTGTAGTCATGGTTCCAATGATTATCA	5	0.578849502710769	2.01090592223126
ficAlb2.chr2:135979965:135980285:+	ficAlb2.chr2:135979965:135980285:+	chr8:101271117:101271118:-_ENSG00000034677_ENST00000519449	Ficedula albicollis	319	CTCTCTGAGCGATAGTATTCCATCTGTAGCAGATTCGCACTCCAGCCATTTCTCTGAGTTCAGTTGCTCAGATATGGAAAGTATGAAAACTTCCTGTAGCCATGGTTCCAGCGACTATCA	3	0.277086673324842	0.962590845722288
galGal4.chr2:128216732:128217052:+	galGal4.chr2:128216732:128217052:+	chr8:101271117:101271118:-_ENSG00000034677_ENST00000519449	Gallus gallus	319	CTCTCTTAGCGATAGTATTCCATCCGTAGCAGATTCTCACTCGAGTCATTTTTCTGAGTTCAGTTGCTCAGATATGGAAAGTATGAAAACTTCCTGTAGCCACGGTTCCAGCGACTATCA	4	1.79129355899706	6.22290044195091
geoFor1.JH739943:1438022:1438342:+	geoFor1.JH739943:1438022:1438342:+	chr8:101271117:101271118:-_ENSG00000034677_ENST00000519449	Geospiza fortis	319	CTCTCTGAGCGATAGTATTCCATCTGTAGCAGATTCACACTCCAGCCATTTCTCCGAGTTCAGCTGCTCAGATATGGAAAGTATGAAAACTTCCTGTAGCCATGGCTCCAGCGACTATCA	3	0.270631930447829	0.94016726132413
gorGor3.chr8:99395589:99395909:+/panTro4.chr8:98535205:98535525:+/ponAbe2.chr8:106762561:106762881:+/chlSab2.chr8:95109338:95109658:+/macFas5.chr8:101399507:101399827:+/papAnu2.chr8:95538919:95539239:+/rheMac3.chr8:105110436:105110756:+	chlSab2.chr8:95109338:95109658:+	chr8:101271117:101271118:-_ENSG00000034677_ENST00000519449	Chlorocebus sabaeus	28.9	ATCCCTCAGTGACAGTATGCCTTCTGTAGCAGATTCCCACTCTAGTCATTTTTCTGAATTTAGTTGTTCTGACCTAGAAAGCATGAAAACTTCTTGTAGTCATGGTTCCAGTGATTATCA	5	2.93206089404547	10.1858921681147
gorGor3.chr8:99395589:99395909:+/panTro4.chr8:98535205:98535525:+/ponAbe2.chr8:106762561:106762881:+/chlSab2.chr8:95109338:95109658:+/macFas5.chr8:101399507:101399827:+/papAnu2.chr8:95538919:95539239:+/rheMac3.chr8:105110436:105110756:+	papAnu2.chr8:95538919:95539239:+	chr8:101271117:101271118:-_ENSG00000034677_ENST00000519449	Papio hamadryas	28.9	ATCCCTCAGTGACAGTATGCCTTCTGTAGCAGATTCCCACTCTAGTCATTTTTCTGAATTTAGTTGTTCTGACCTAGAAAGCATGAAAACTTCTTGTAGTCATGGTTCCAGTGATTATCA	5	2.93206089404547	10.1858921681147
gorGor3.chr8:99395589:99395909:+/panTro4.chr8:98535205:98535525:+/ponAbe2.chr8:106762561:106762881:+/chlSab2.chr8:95109338:95109658:+/macFas5.chr8:101399507:101399827:+/papAnu2.chr8:95538919:95539239:+/rheMac3.chr8:105110436:105110756:+	macFas5.chr8:101399507:101399827:+	chr8:101271117:101271118:-_ENSG00000034677_ENST00000519449	Macaca fascicularis	28.9	ATCCCTCAGTGACAGTATGCCTTCTGTAGCAGATTCCCACTCTAGTCATTTTTCTGAATTTAGTTGTTCTGACCTAGAAAGCATGAAAACTTCTTGTAGTCATGGTTCCAGTGATTATCA	5	2.93206089404547	10.1858921681147
gorGor3.chr8:99395589:99395909:+/panTro4.chr8:98535205:98535525:+/ponAbe2.chr8:106762561:106762881:+/chlSab2.chr8:95109338:95109658:+/macFas5.chr8:101399507:101399827:+/papAnu2.chr8:95538919:95539239:+/rheMac3.chr8:105110436:105110756:+	panTro4.chr8:98535205:98535525:+	chr8:101271117:101271118:-_ENSG00000034677_ENST00000519449	Pan troglodytes	6.4	ATCCCTCAGTGACAGTATGCCTTCTGTAGCAGATTCCCACTCTAGTCATTTTTCTGAATTTAGTTGTTCTGACCTAGAAAGCATGAAAACTTCTTGTAGTCATGGTTCCAGTGATTATCA	5	2.93206089404547	10.1858921681147
gorGor3.chr8:99395589:99395909:+/panTro4.chr8:98535205:98535525:+/ponAbe2.chr8:106762561:106762881:+/chlSab2.chr8:95109338:95109658:+/macFas5.chr8:101399507:101399827:+/papAnu2.chr8:95538919:95539239:+/rheMac3.chr8:105110436:105110756:+	gorGor3.chr8:99395589:99395909:+	chr8:101271117:101271118:-_ENSG00000034677_ENST00000519449	Gorilla gorilla gorilla	8.6	ATCCCTCAGTGACAGTATGCCTTCTGTAGCAGATTCCCACTCTAGTCATTTTTCTGAATTTAGTTGTTCTGACCTAGAAAGCATGAAAACTTCTTGTAGTCATGGTTCCAGTGATTATCA	5	2.93206089404547	10.1858921681147
gorGor3.chr8:99395589:99395909:+/panTro4.chr8:98535205:98535525:+/ponAbe2.chr8:106762561:106762881:+/chlSab2.chr8:95109338:95109658:+/macFas5.chr8:101399507:101399827:+/papAnu2.chr8:95538919:95539239:+/rheMac3.chr8:105110436:105110756:+	ponAbe2.chr8:106762561:106762881:+	chr8:101271117:101271118:-_ENSG00000034677_ENST00000519449	Pongo pygmaeus abelii	15.2	ATCCCTCAGTGACAGTATGCCTTCTGTAGCAGATTCCCACTCTAGTCATTTTTCTGAATTTAGTTGTTCTGACCTAGAAAGCATGAAAACTTCTTGTAGTCATGGTTCCAGTGATTATCA	5	2.93206089404547	10.1858921681147
gorGor3.chr8:99395589:99395909:+/panTro4.chr8:98535205:98535525:+/ponAbe2.chr8:106762561:106762881:+/chlSab2.chr8:95109338:95109658:+/macFas5.chr8:101399507:101399827:+/papAnu2.chr8:95538919:95539239:+/rheMac3.chr8:105110436:105110756:+	rheMac3.chr8:105110436:105110756:+	chr8:101271117:101271118:-_ENSG00000034677_ENST00000519449	Macaca mulatta	28.9	ATCCCTCAGTGACAGTATGCCTTCTGTAGCAGATTCCCACTCTAGTCATTTTTCTGAATTTAGTTGTTCTGACCTAGAAAGCATGAAAACTTCTTGTAGTCATGGTTCCAGTGATTATCA	5	2.93206089404547	10.1858921681147
hapBur1.JH425436:621210:621558:+/mayZeb1.JH720559:1727518:1727866:+/neoBri1.JH422314:2905311:2905659:+	hapBur1.JH425436:621210:621558:+	chr8:101271117:101271118:-_ENSG00000034677_ENST00000519449	Haplochromis burtoni	431	TTCGCTGAGCGGCAGCCTGCCATCAGTGGCCGACTCCCACTCCAGCCACTTCTCTGAGTTCAGCTGCTCCGACCTGGAGAGCATGAAGACCTCGTGTAGCCACGGCTCCAGCGGTGGCGA	1	0.248174065100287	0.862149306369424
hapBur1.JH425436:621210:621558:+/mayZeb1.JH720559:1727518:1727866:+/neoBri1.JH422314:2905311:2905659:+	mayZeb1.JH720559:1727518:1727866:+	chr8:101271117:101271118:-_ENSG00000034677_ENST00000519449	Maylandia zebra	431	TTCGCTGAGCGGCAGCCTGCCATCAGTGGCCGACTCCCACTCCAGCCACTTCTCTGAGTTCAGCTGCTCCGACCTGGAGAGCATGAAGACCTCGTGTAGCCACGGCTCCAGCGGTGGCGA	1	0.248174065100287	0.862149306369424
hapBur1.JH425436:621210:621558:+/mayZeb1.JH720559:1727518:1727866:+/neoBri1.JH422314:2905311:2905659:+	neoBri1.JH422314:2905311:2905659:+	chr8:101271117:101271118:-_ENSG00000034677_ENST00000519449	Neolamprologus brichardi	431	TTCGCTGAGCGGCAGCCTGCCATCAGTGGCCGACTCCCACTCCAGCCACTTCTCTGAGTTCAGCTGCTCCGACCTGGAGAGCATGAAGACCTCGTGTAGCCACGGCTCCAGCGGTGGCGA	1	0.248174065100287	0.862149306369424
hetGla2.JH602076:7155041:7155361:+	hetGla2.JH602076:7155041:7155361:+	chr8:101271117:101271118:-_ENSG00000034677_ENST00000519449	Heterocephalus glaber	87	ATCCCTCAGTGACAGTATGCCATCTGTAGCAGATTCCCACTCTAGTCATTTCTCTGAATTTAGTTGTTCTGACTTAGAAAGCATGAAAACTTCTTGCAGTCATGGTTCCAGTGATTATCA	4	0.998493802838577	3.46873771513384
hg38.chr8:100258722:100259042:+	hg38.chr8:100258722:100259042:+	chr8:101271117:101271118:-_ENSG00000034677_ENST00000519449	Homo sapiens	0	ATCCCTCAGTGACAGTATGCCTTCTGTAGCAGATTCTCACTCTAGTCATTTTTCTGAATTTAGTTGTTCTGACCTAGAAAGCATGAAAACTTCTTGTAGTCATGGTTCCAGTGATTATCA	5	1.46363029241947	5.08460801849219
hg38.chr8:100258722:100259042:+:total_motif_mut	chr8:101271117:101271118:-_ENSG00000034677_ENST00000519449_total_motif_mut	chr8:101271117:101271118:-_ENSG00000034677_ENST00000519449	Motif mutant	NA	ATCCCTCAGTGACAGTATGCCTTCTGCCGCAGATTCTCACTCCCGTCATTTTTCTGAATTCCGTTGTTCTGACCCCGAAAGCATGAAAACTTCTTGCCGTCATGGTTCCAGTGATTATCA	0	0.287855088749497	1
jacJac1.JH725492:3527246:3527566:-	jacJac1.JH725492:3527246:3527566:-	chr8:101271117:101271118:-_ENSG00000034677_ENST00000519449	Jaculus jaculus	87	CTCCCTCAGCGACAGTATGCCATCTGTAGCGGATTCCCACTCTAGTCATTTTTCAGAATTTAGCTGTTCTGACTTAGAAAGCATGAAAACTTCTTGTAGTCATGGTTCCAGTGATTATCA	5	1.48430671430736	5.15643729195655
latCha1.JH126816:1482836:1483145:+	latCha1.JH126816:1482836:1483145:+	chr8:101271117:101271118:-_ENSG00000034677_ENST00000519449	Latimeria chalumnae	414	TTCACTGAGTGACAGTATACCTTCAGTGGCTGATTCACACTCAAGCCATTTTTCAGAGTTCAGTTCGGATATGGAGAGTATGAAGACATCCTGCAGCCATGGTTCTAGTGACTACCACGC	1	0.262855205737794	0.913151151434191
lepOcu1.chrLG11:8606899:8607216:-	lepOcu1.chrLG11:8606899:8607216:-	chr8:101271117:101271118:-_ENSG00000034677_ENST00000519449	Lepisosteus oculatus	431	CTCCCTGAGCGACAGCGTGCCCTCGGTGGCGGACTCGCACTCGAGCCACTTCTCCGAGTTCAGCTGCTCCGACCTGGAGAGCATGAAGACCTCCTGCAGCCACGGGTCCAGCGACTACCA	0	0.453862193050391	1.57670373319459
lepWed1.KB715796:382767:383087:+	lepWed1.KB715796:382767:383087:+	chr8:101271117:101271118:-_ENSG00000034677_ENST00000519449	Leptonychotes weddellii	94	ATCCCTCAGTGACAGTATGCCATCTGTAGCTGATTCCCACTCTAGTCATTTTTCTGAATTTAGTTGTTCTGACCTAGAAAGCATGAAAACTTCTTGTAGTCATGGTTCCAATGATTATCA	5	3.13829341199135	10.902337789562
loxAfr3.scaffold_8:47052964:47053284:+	loxAfr3.scaffold_8:47052964:47053284:+	chr8:101271117:101271118:-_ENSG00000034677_ENST00000519449	Loxodonta africana	99	GTCCCTCAGTGACAGCATGCCGTCTGTAGCTGATTCCCACTCAAGTCACTTTTCTGAATTCAGTTGTTCTGATCTAGAAAGCATGAAAACTTCGTGTAGTCATGGTTCCAGTGATTATCA	3	0.191023746149278	0.663610801459601
macEug2.GL146445:36177:36497:+	macEug2.GL146445:36177:36497:+	chr8:101271117:101271118:-_ENSG00000034677_ENST00000519449	Macropus eugenii	160	ATCTCTCAGTGACAGCATTCCATCTGTGGCTGACTCCCACTCGAGTCATTTTTCTGAATTCAGTTGCTCTGACTTGGAAAGCATGAAGACTTCTTGTAGTCATGGCTCCAATGATTATCA	1	0.312423370596537	1.08534947898184
melGal1.chr3:79071900:79072220:+	melGal1.chr3:79071900:79072220:+	chr8:101271117:101271118:-_ENSG00000034677_ENST00000519449	Meleagris gallopavo	319	TTCTCTTAGCGATAGTATTCCATCCGTAGCAGATTCTCACTCGAGTCATTTTTCTGAGTTCAGTTGCTCAGATATGGAAAGTATGAAAACTTCCTGTAGCCACGGTTCCAGCGACTATCA	4	1.53492174527482	5.3322724011684
melUnd1.JH556607:14317488:14317808:+	melUnd1.JH556607:14317488:14317808:+	chr8:101271117:101271118:-_ENSG00000034677_ENST00000519449	Melopsittacus undulatus	319	CTCTCTTAGCGATAGTATTCCATCTGTAGCAGATTCGCACTCGAGTCATTTTTCTGAGTTTAGTTGCTCCGATATGGAAAGTATGAAAACTTCCTGTAGCCATGGTTCCAGTGACTATCA	5	0.620138901426236	2.15434406291114
mesAur1.KB708161:2852161:2852481:-	mesAur1.KB708161:2852161:2852481:-	chr8:101271117:101271118:-_ENSG00000034677_ENST00000519449	Mesocricetus auratus	87	GTCCCTCAGTGACAGTGTGCCCTCTGTCGCCGACTCCCACTCCAGCCACTTCTCCGAGTTCAGCTGCTCGGACTTAGAAAGCATGAGAACATCGTGCAGTCACGGCTCCAGTGATTGTCA	1	0.563900067465794	1.95897202969555
micOch1.chrUn_JH996459:2592145:2592465:-	micOch1.chrUn_JH996459:2592145:2592465:-	chr8:101271117:101271118:-_ENSG00000034677_ENST00000519449	Microtus ochrogaster	87	ATCCCTCAGTGACAGTATGCCATCTGTAGCGGATTCCCACTCGAGTCACTTTTCCGAGTTCAGCTGCTCAGACTTAGAGAGCATGAGAACATCCTGTAGCCATGGTTCCAGTGACTGTCA	3	0.641926214392387	2.2300325388759
mm10.chr15:36241541:36241861:+	mm10.chr15:36241541:36241861:+	chr8:101271117:101271118:-_ENSG00000034677_ENST00000519449	Mus musculus	87	ATCCCTCAGTGACAGCATGCCGTCTGTAGCAGATTCCCACTCCAGTCATTTTTCTGAATTTAGCTGCTCAGACTTAGAAAGCATGAGAACGTCCTGTAGTCACGGCTCCAGTGATTGCCA	4	0.350876653656234	1.21893503839212
monDom5.chr3:365457725:365458045:+	monDom5.chr3:365457725:365458045:+	chr8:101271117:101271118:-_ENSG00000034677_ENST00000519449	Monodelphis domestica	160	ATCTCTCAGTGACAGCATTCCATCTGTAGCTGACTCCCACTCAAGTCATTTCTCCGAATTTAGTTGCTCTGACTTGGAAAGCATGAAAACTTCCTGTAGCCATGGCTCCAATGATTATCA	3	0.538392373944355	1.87035906255208
musFur1.GL897038:2026493:2026813:-	musFur1.GL897038:2026493:2026813:-	chr8:101271117:101271118:-_ENSG00000034677_ENST00000519449	Mustela putorius furo	94	ATCCCTCAGTGACAGTATGCCATCTGTAGCAGATTCCCACTCCAGTCATTTTTCTGAATTTAGTTGTTCTGACCTAGAAAGCATGAAAACTTCTTGTAGTCATGGTTCCAATGATTATCA	4	0.772643390680747	2.6841401138235
myoDav1.KB104985:954951:955271:-/myoLuc2.GL430061:1313310:1313630:-	myoDav1.KB104985:954951:955271:-	chr8:101271117:101271118:-_ENSG00000034677_ENST00000519449	Myotis davidii	94	ATCCCTCAGTGACAGTATGCCATCTGTAGCAGACTCCCACTCTAGTCACTTTTCTGAATTTAGTTGTTCTGACCTAGAAAGCATGAAAACGTCTTGTAGCCATGGTTCCAATGACCATCA	5	2.75605925753483	9.57446772786868
myoDav1.KB104985:954951:955271:-/myoLuc2.GL430061:1313310:1313630:-	myoLuc2.GL430061:1313310:1313630:-	chr8:101271117:101271118:-_ENSG00000034677_ENST00000519449	Myotis lucifugus	94	ATCCCTCAGTGACAGTATGCCATCTGTAGCAGACTCCCACTCTAGTCACTTTTCTGAATTTAGTTGTTCTGACCTAGAAAGCATGAAAACGTCTTGTAGCCATGGTTCCAATGACCATCA	5	2.75605925753483	9.57446772786868
nomLeu3.chr16:54751549:54751869:+	nomLeu3.chr16:54751549:54751869:+	chr8:101271117:101271118:-_ENSG00000034677_ENST00000519449	Nomascus leucogenys	19.6	ATCCCTCAGTGACAGTATGCCTTCTGTAGCAGATTCCCACTCTAGTCATTTTTCTGAATTTAGTTGTTCTGACCTAGAAAGCATGAAAACTTCCTGTAGTCATGGTTCCAGTGATTATCA	5	3.5954662471485	12.4905425947756
ochPri3.JH802069:14117566:14117886:+	ochPri3.JH802069:14117566:14117886:+	chr8:101271117:101271118:-_ENSG00000034677_ENST00000519449	Ochotona princeps	87	TTCCCTCAGTGACAGTATGCCATCTGTAGCTGATTCCCACTCAAGTCATTTCTCTGAATTTAGTTGTTCTGATCTAGAAAGCATGAAAACTTCATGTAGTCATGGTTCCAGTGATTATCA	4	0.669235295547596	2.32490347297627
octDeg1.JH651633:2674513:2674833:+	octDeg1.JH651633:2674513:2674833:+	chr8:101271117:101271118:-_ENSG00000034677_ENST00000519449	Octodon degus	87	ATCCCTCAGTGACAGTATGCCATCTGTAGCAGATTCCCACTCTAGTCATTTTTCTGAATTTAGTTGTTCTGATCTAGAAAGCATGAAAACTTCTTGCAGCCATGGTTCCAGTGATTATCA	4	1.97755229842218	6.86995775205186
odoRosDiv1.KB229035:2273769:2274089:-	odoRosDiv1.KB229035:2273769:2274089:-	chr8:101271117:101271118:-_ENSG00000034677_ENST00000519449	Odobenus rosmarus divergens	94	ATCCCTCAGTGACAGTATGCCATCTGTAGCCGATTCCCACTCTAGTCATTTTTCTGAATTTAGTTGTTCTGACCTAGAAAGCATGAAAACTTCTTGTAGTCATGGTTCCAATGATTATCA	5	3.39274949738502	11.7863106472213
orcOrc1.KB316912:6590002:6590322:-/turTru2.JH480273:37610:37930:-	orcOrc1.KB316912:6590002:6590322:-	chr8:101271117:101271118:-_ENSG00000034677_ENST00000519449	Orcinus orca	94	ATCCCTCAGTGACAGTATGCCTTCTGTAGCAGATTCCCACTCTAGTCATTTTTCTGAATTTAGTTGTTCTGACCTAGAAAGCATGAAAACTTCTTGTAGTCATGGTTCCACTGATTATCA	5	2.80212764709472	9.73450794032428
orcOrc1.KB316912:6590002:6590322:-/turTru2.JH480273:37610:37930:-	turTru2.JH480273:37610:37930:-	chr8:101271117:101271118:-_ENSG00000034677_ENST00000519449	Tursiops truncatus	94	ATCCCTCAGTGACAGTATGCCTTCTGTAGCAGATTCCCACTCTAGTCATTTTTCTGAATTTAGTTGTTCTGACCTAGAAAGCATGAAAACTTCTTGTAGTCATGGTTCCACTGATTATCA	5	2.80212764709472	9.73450794032428
oreNil2.chrLG11:1708034:1708382:+	oreNil2.chrLG11:1708034:1708382:+	chr8:101271117:101271118:-_ENSG00000034677_ENST00000519449	Oreochromis niloticus	431	TTCGCTGAGCGGCAGCCTGCCATCAGTGGCCGACTCCCACTCCAGCCACTTCTCTGAGTTCAGCTGCTCCGACCTGGAGAGCATGAAGACCTCATGTAGCCACGGCTCCAGCGGTGGTGA	1	0.242111666438265	0.841088714081969
ornAna1.Contig13720:4748:5060:+	ornAna1.Contig13720:4748:5060:+	chr8:101271117:101271118:-_ENSG00000034677_ENST00000519449	Ornithorhynchus anatinus	180	TTCGCTGAGCGACAGCCTGCCGTCGGTGGCGGAGTCGCACTCGAGCCATTTTTCCGAGTTCAGCTGCTCGGACCTGGAGAGCATGAAGACTTCCTGCAGTCACGGGTCCAGTGACTACCA	0	0.216885874260401	0.753455063805192
oryAfe1.JH863739:8705469:8705789:-	oryAfe1.JH863739:8705469:8705789:-	chr8:101271117:101271118:-_ENSG00000034677_ENST00000519449	Orycteropus afer afer	99	GTCCCTCAGTGACAGTATGCCATCGGTAGCCGATTCCCACTCAAGTCATTTCTCTGAATTTAGTTGCTCTGACCTAGAAAGCATGAAAACTTCTTGTAGCCATGGTTCCAGTGATTATCA	4	0.609907661691543	2.11880104097208
oryCun2.chr3:115907763:115908083:+	oryCun2.chr3:115907763:115908083:+	chr8:101271117:101271118:-_ENSG00000034677_ENST00000519449	Oryctolagus cuniculus	87	GTCCCTCAGTGACAGTATGCCATCTGTAGCCGATTCCCACTCTAGTCACTTTTCTGAATTTAGTTGTTCTGACCTTGAAAGCATGAAAACTTCATGTAGTCATGGTTCCAGTGATTACCA	4	3.76281787329817	13.071917156805
otoGar3.GL873523:21313586:21313906:-	otoGar3.GL873523:21313586:21313906:-	chr8:101271117:101271118:-_ENSG00000034677_ENST00000519449	Otolemur garnettii	74	ATCCCTCAGTGACAGTATGCCGTCTGTAGCAGATTCCCACTCTAGTCATTTTTCTGAGTTTAGTTGTTCTGACCTAGAAAGCATGAAAACTTCTTGTAGTCATGGTTCCAGTGACTATCA	5	1.69373135123836	5.88397223963032
oviAri3.chr9:18008128:18008448:-	oviAri3.chr9:18008128:18008448:-	chr8:101271117:101271118:-_ENSG00000034677_ENST00000519449	Ovis aries	94	ATCCCTCAGTGACAGTATGCCGTCCGTAGCAGATTCCCACTCGAGTCACTTTTCTGAATTTAGTTGTTCTGACCTAGAAAGCATGAAAACTTCTTGTAGTCATGGTTCCACTGATTATCA	4	0.441150702043614	1.53254439224981
panHod1.KE116361:2347667:2347987:-	panHod1.KE116361:2347667:2347987:-	chr8:101271117:101271118:-_ENSG00000034677_ENST00000519449	Pantholops hodgsonii	94	GTCCCTCAGTGACAGCACGCCGTCCGTAGCAGATTCCCACTCTAGCCACTTTTCTGAATTTAGTTGCTCTGACCTAGAAAGCATGAAAACTTCTTGTAGTCATGGTTCCACTGATTATCA	5	1.82745828347838	6.3485356170608
pseHum1.KB221189:43504089:43504409:-	pseHum1.KB221189:43504089:43504409:-	chr8:101271117:101271118:-_ENSG00000034677_ENST00000519449	Pseudopodoces humilis	319	CTCTCTGAGCGATAGTATTCCATCTGTAGCAGATTCACACTCCAGCCATTTCTCTGAGTTCAGTTGCTCAGATATGGAAAGTATGAAAACTTCCTGTAGCCACGGTTCCAGCGACTATCA	3	0.330087435111974	1.14671391270498
pteAle1.KB030886:5555938:5556258:-	pteAle1.KB030886:5555938:5556258:-	chr8:101271117:101271118:-_ENSG00000034677_ENST00000519449	Pteropus alecto	94	ATCACTCAGTGACAGTATGCCATCTGTAGCAGATTCTCACTCTAGTCATTTTTCTGAATTTAGTTGTTCTGACCTAGAAAGCATGAAAACTTCTTGTAGCCATGGCTCCAATGATTATCA	5	2.18709548513301	7.5979045381279
punNye1.JH419330:619515:619863:+	punNye1.JH419330:619515:619863:+	chr8:101271117:101271118:-_ENSG00000034677_ENST00000519449	Pundamilia nyererei	431	TTCGCTGAGTGGCAGCCTGCCATCAGTGGCCGACTCCCACTCCAGCCACTTCTCTGAGTTCAGCTGCTCCGACCTGGAGAGCATGAAGACCTCGTGTAGCCACGGCTCCAGCGGTGGCGA	1	0.210652211327776	0.731799504545476
rn6.chr7:75060350:75060670:+	rn6.chr7:75060350:75060670:+	chr8:101271117:101271118:-_ENSG00000034677_ENST00000519449	Rattus norvegicus	87	GTCCCTCAGTGACAGTATGCCGTCTGTAGCAGACTCCCACTCGAGTCATTTTTCTGAATTTAGCTGCTCAGACTTAGAGAGCATGAGAACGTCCTGTAGTCACGGTTCCAGCGATTGCCA	4	0.674986335815887	2.34488241548263
saiBol1.JH378277:2585962:2586282:-	saiBol1.JH378277:2585962:2586282:-	chr8:101271117:101271118:-_ENSG00000034677_ENST00000519449	Saimiri boliviensis	43	ATCCCTCAGTGACAGTATGCCATCTGTAGCAGATTCCCACTCTAGTCATTTTTCTGAATTTAGTTGTTCTGACCTAGAAAGCATGAAAACTTCTTGTAGTCATGGTTCCAGTGATTATCA	5	3.32133864509272	11.5382314744593
sarHar1.chr2_GL841374_random:340797:341117:+	sarHar1.chr2_GL841374_random:340797:341117:+	chr8:101271117:101271118:-_ENSG00000034677_ENST00000519449	Sarcophilus harrisii	160	ATCTCTCAGTGACAGCATTCCGTCAGTAGCTGACTCCCACTCGAGTCATTTTTCTGAATTTAGTTGCTCTGATTTGGAAAGCATGAAAACTTCTTGTAGTCATGGATCCAATGATTATCA	3	0.330585370184748	1.14844372430893
sorAra2.JH798173:2903733:2904053:-	sorAra2.JH798173:2903733:2904053:-	chr8:101271117:101271118:-_ENSG00000034677_ENST00000519449	Sorex araneus	94	GTCCCTCAGTGACAGCGTGCCCTCCGTGGCCGAGTCCCACTCGAGTCACTTTTCAGAGTTCAGTTGTTCTGACCTGGAAAGCATGAAGACTTCCTGTAGCCACGGGTCCAGTGACTACCA	1	0.146390487656647	0.508556191563605
speTri2.JH393280:3614872:3615192:-	speTri2.JH393280:3614872:3615192:-	chr8:101271117:101271118:-_ENSG00000034677_ENST00000519449	Spermophilus tridecemlineatus	87	ATCCCTCAGTGACAGTATGCCATCTGTAGCAGATTCGCACTCTAGTCATTTTTCTGAATTTAGTTGTTCTGATCTAGAAAGCATGAAAACTTCCTGTAGTCATGGTTCCAGTGATTATCA	5	0.628459967333719	2.1832511978992
susScr3.chr4:103820143:103820463:-	susScr3.chr4:103820143:103820463:-	chr8:101271117:101271118:-_ENSG00000034677_ENST00000519449	Sus scrofa	94	ATCCCTCAGTGACAGTATGCCATCTGTAGCAGATTCCCACTCTAGTCATTTTTCTGAATTTAGTTGTTCTGACCTAGAAAGCATGAAGACTTCTTGTAGCCATGGTTCAACTGATTATCA	5	3.22933351196066	11.2186083837863
taeGut2.chr2:135116065:135116385:+	taeGut2.chr2:135116065:135116385:+	chr8:101271117:101271118:-_ENSG00000034677_ENST00000519449	Taeniopygia guttata	319	CTCTCTGAGCGATAGTATTCCATCTGTAGCAGATTCACACTCCAGCCATTTCTCTGAGTTCAGTTGCTCAGATATGGAAAGTATGAAAACTTCCTGTAGCCATGGTTCCAGCGACTACCA	3	0.403161157132209	1.40056984534693
triMan1.JH594615:16483517:16483837:-	triMan1.JH594615:16483517:16483837:-	chr8:101271117:101271118:-_ENSG00000034677_ENST00000519449	Trichechus manatus latirostris	99	ATCCCTCAGTGACAGTATGCCGTCTGTAGCTGATTCCCATTCAAGTCATTTCTCTGAATTTAGTTGTTCTGACCTAGAAAGCATGAAAACTTCTTGTAGTCATGGTTCCAGTGATTATCA	4	0.498220707267914	1.73080388966646
tupChi1.KB321114:2466566:2466886:-	tupChi1.KB321114:2466566:2466886:-	chr8:101271117:101271118:-_ENSG00000034677_ENST00000519449	Tupaia chinensis	85	ATCCCTCAGTGACAGTATGCCATCTGTAGCTGACTCCCACTCTAGTCATTTTTCTGAATTTAGTTGTTCTGACCTAGAAAGCATGAAAACTTCTTGTAGCCATGGTTCCAGTGATTATCA	5	4.24180775195495	14.7359137209707
vicPac2.KB632582:691220:691552:-	vicPac2.KB632582:691220:691552:-	chr8:101271117:101271118:-_ENSG00000034677_ENST00000519449	Vicugna pacos	94	GTCCCTCAGTGACAGTATGCCATCGGTAGCGGATTCCCACTCTAGTCATTTCTCTGAATTTAGCTGTTCTGACCTAGAAAGCATGAAAACTTCTTGTAGTCATGGTTCCACTGATTATCA	5	1.02658472790396	3.56632475167858
xenTro7.KB021656:120971326:120971646:-	xenTro7.KB021656:120971326:120971646:-	chr8:101271117:101271118:-_ENSG00000034677_ENST00000519449	Xenopus tropicalis	353	GTCCCTGAGTGACAGCATCCCATCAGTGGCCGACTCCCACTGCAGCCATTTCTCTGAATTCAGCTGCTCCGATATGGAAAGCATGAAAACATCCTGCAGCCACGGCTCCAATGACTACCA	0	0.487432750498008	1.6933268493377
zonAlb1.KB913038:22350407:22350727:-	zonAlb1.KB913038:22350407:22350727:-	chr8:101271117:101271118:-_ENSG00000034677_ENST00000519449	Zonotrichia albicollis	319	CTCTCTGAGCGATAGTATTCCGTCTGTAGCAGATTCGCACTCCAGCCATTTCTCTGAGTTCAGCTGCTCAGATATGGAAAGTATGAAAACTTCCTGTAGCCATGGTTCCAGCGACTATCA	3	0.216928579703772	0.753603421242807
bosTau8.chr14:19030886:19031209:-/calJac3.chr16:3048874:3049195:-/capHir1.chr14:18535679:18536002:-/echTel2.JH980295:54183237:54183557:-/eptFus1.JH977658:7874492:7874810:-/equCab2.chr9:46694987:46695307:+/eriEur2.JH835309:8394737:8395065:+/jacJac1.JH725492:4310708:4311030:-/myoDav1.KB104985:1354187:1354505:-/myoLuc2.GL430152:304676:304994:-/nomLeu3.chr16:55491688:55492008:+/orcOrc1.KB316912:7236327:7236673:-/oviAri3.chr9:18672935:18673258:-/panHod1.KE109312:201195:201518:-/saiBol1.JH378236:3613442:3613763:-/speTri2.JH393280:4152051:4152387:-/susScr3.chr4:104525140:104525493:-/chlSab2.chr8:95788068:95788388:+/gorGor3.chr8:100083184:100083504:+/hg38.chr8:100920456:100920776:+/macFas5.chr8:102072985:102073305:+/panTro4.chr8:99202373:99202693:+/ponAbe2.chr8:107434276:107434596:+/rheMac3.chr8:105778106:105778426:+/pteAle1.KB030886:6112136:6112456:-/pteVam1.scaffold_236:257674:257994:+:total_motif_mut	chr8:101932826:101932827:-_ENSG00000164924_ENST00000353245_total_motif_mut	chr8:101932826:101932827:-_ENSG00000164924_ENST00000353245	Motif mutant	NA	TGTCTGCCTCATTCTAAAATTTACACAGCCGACCATTTGTCATCCATGCTGTCCCACAAACCGTTTTTTGTTTACGATTTATGACAGGTTTATGTTACTTCTATTTGAATTTCTATATTT	0	0.580248038687246	1
camFer1.KB017970:882029:882360:+/vicPac2.KB632582:1193017:1193356:-	camFer1.KB017970:882029:882360:+	chr8:101932826:101932827:-_ENSG00000164924_ENST00000353245	Camelus ferus	94	TGTCTGCCTCATTCTAAGATTTACACAGTAGACCATTTGTCATCCATGCTGTCCCACAAATAGTTTTTTGTTTACGATTTATGACAGGTTTATGTTACTTCTATTTGAATTTCTATATTT	2	1.19865579927359	2.0657644995844
camFer1.KB017970:882029:882360:+/vicPac2.KB632582:1193017:1193356:-	vicPac2.KB632582:1193017:1193356:-	chr8:101932826:101932827:-_ENSG00000164924_ENST00000353245	Vicugna pacos	94	TGTCTGCCTCATTCTAAGATTTACACAGTAGACCATTTGTCATCCATGCTGTCCCACAAATAGTTTTTTGTTTACGATTTATGACAGGTTTATGTTACTTCTATTTGAATTTCTATATTT	2	1.19865579927359	2.0657644995844
cerSim1.JH767757:12436215:12436535:+	cerSim1.JH767757:12436215:12436535:+	chr8:101932826:101932827:-_ENSG00000164924_ENST00000353245	Ceratotherium simum	94	TGTCTGCCTCATTCTGAAATTTACACAGTAGACCATTTGTCATCCATGCTGTCCCACAAATAGTTTTTTGTTTACGATTTATGACAGGTTTATGTTACTTCTATTTGAATTTCTATATTT	2	1.29403354096447	2.23013858675351
cheMyd1.KB572888:40495:40820:-	cheMyd1.KB572888:40495:40820:-	chr8:101932826:101932827:-_ENSG00000164924_ENST00000353245	Chelonia mydas	319	TGTCTGCCTCATTCTAAAATTTACACAGTAGACCATTTGTCACTCATGCTGTCCCACGAATAGTTTTTGTTTACGATTTATGACAGGTTTATGTTACTTCTATTTGGATTTCTATATTTC	2	0.957347858080454	1.64989417326831
chrPic2.chrUn_KK083041v1:2035687:2036012:-	chrPic2.chrUn_KK083041v1:2035687:2036012:-	chr8:101932826:101932827:-_ENSG00000164924_ENST00000353245	Chrysemys picta bellii	319	CGTCTGCCTCATTCTAAAATTTACACAGTAGACCATTTGTCATTCATGCTGTCCCACAAATAGTTTTTGTTTACGATTTATGACAGGTTTATGTTACTTCTATTTGGATTTCTATATTTC	2	1.07679715557205	1.85575320169664
conCri1.JH655886:37704587:37704904:-	conCri1.JH655886:37704587:37704904:-	chr8:101932826:101932827:-_ENSG00000164924_ENST00000353245	Condylura cristata	94	TGTCTGCCTCATTCTAAAATTTACACAGTAGACCATTTGTCATCCATGCTGTCCCACAAATAGTTTTTGTTTACGATTTATGACAGGTTTATGTTACTTCTATTTGAATTTCTATATTTC	2	1.14947501429251	1.98100628981544
criGri1.KE379561:1725929:1726253:-	criGri1.KE379561:1725929:1726253:-	chr8:101932826:101932827:-_ENSG00000164924_ENST00000353245	Cricetulus griseus	87	TTGTCTGCCTCATTCTAAAATTTACACAGTAGACATTTGTCATCCATGCTGTCCCACAAATAGTTTTTTTGTTTACGATTTATGACAGGTTTATGTTACTTCTATTTGAATTTCTATATT	2	2.91133331768255	5.01739449954738
dasNov3.JH575339:63175:63494:-	dasNov3.JH575339:63175:63494:-	chr8:101932826:101932827:-_ENSG00000164924_ENST00000353245	Dasypus novemcinctus	99	TGTCTGCCTCATTCTAAAATTTACACAGTAGACCATTTGTCATCCATGCTGTCCCACAAATAGTTTTTTGTTTACGATTTATGACAGGTTTATGTTACTTCTATTGGAATTTCTGTATTT	2	1.40684269847426	2.42455399187061
eleEdw1.JH947331:414359:414678:-	eleEdw1.JH947331:414359:414678:-	chr8:101932826:101932827:-_ENSG00000164924_ENST00000353245	Elephantulus edwardii	99	TGTCTGCCTCATTCTAAAATTTACACAGTAGACCATTTGTCATCCATGCTGTCCCACAAATAGTTTTTTGTTTACGATTTATGACAGGTTTATGTTACTTCTATTTGAATTTCTATATCT	2	0.90080265189861	1.55244411327367
felCat8.chrF2:47213620:47213955:+	felCat8.chrF2:47213620:47213955:+	chr8:101932826:101932827:-_ENSG00000164924_ENST00000353245	Felis catus	94	TGTCTGCCTCATTCTAAAATTTACACAGTAGACCATTTGTCATTCATGCTGTCCCACAAATAGTTTTTTGTTTACGATTTATGACAGGTTTATGTTACTTCTATTTGAATTTCTATATTT	2	1.06504660239936	1.83550228762327
lepWed1.KB716835:220556:220876:+/odoRosDiv1.KB229035:2832567:2832887:-/sorAra2.JH798173:3352064:3352391:-	odoRosDiv1.KB229035:2832567:2832887:-	chr8:101932826:101932827:-_ENSG00000164924_ENST00000353245	Odobenus rosmarus divergens	94	TGTCTGCCTCATTCTAAAATTTACATAGTAGACCATTTGTCATCCATGCTGTCCCACAAATAGTTTTTTGTTTACGATTTATGACAGGTTTATGTTACTTCTATTTGAATTTCTATATTT	3	1.61311163485427	2.78003806527941
lepWed1.KB716835:220556:220876:+/odoRosDiv1.KB229035:2832567:2832887:-/sorAra2.JH798173:3352064:3352391:-	lepWed1.KB716835:220556:220876:+	chr8:101932826:101932827:-_ENSG00000164924_ENST00000353245	Leptonychotes weddellii	94	TGTCTGCCTCATTCTAAAATTTACATAGTAGACCATTTGTCATCCATGCTGTCCCACAAATAGTTTTTTGTTTACGATTTATGACAGGTTTATGTTACTTCTATTTGAATTTCTATATTT	3	1.61311163485427	2.78003806527941
lepWed1.KB716835:220556:220876:+/odoRosDiv1.KB229035:2832567:2832887:-/sorAra2.JH798173:3352064:3352391:-	sorAra2.JH798173:3352064:3352391:-	chr8:101932826:101932827:-_ENSG00000164924_ENST00000353245	Sorex araneus	94	TGTCTGCCTCATTCTAAAATTTACATAGTAGACCATTTGTCATCCATGCTGTCCCACAAATAGTTTTTTGTTTACGATTTATGACAGGTTTATGTTACTTCTATTTGAATTTCTATATTT	3	1.61311163485427	2.78003806527941
loxAfr3.scaffold_8:47773220:47773538:+	loxAfr3.scaffold_8:47773220:47773538:+	chr8:101932826:101932827:-_ENSG00000164924_ENST00000353245	Loxodonta africana	99	TGTCTGCCTCATTCTGAAATTTACACAGTAGACCATTTGTCATTCATGCTGTCCCACAAATAGTTTTTTGTTTACGATTTATGACAGGTTTATGTTACTTCTATTTGAATTTCTATATTT	2	0.982530196212033	1.69329343781137
micOch1.chrUn_JH996459:3024624:3024945:-	micOch1.chrUn_JH996459:3024624:3024945:-	chr8:101932826:101932827:-_ENSG00000164924_ENST00000353245	Microtus ochrogaster	87	TGTCTGCCTCGTTCTGAAATTTACACAGTAGACCGTTTGTCATCCATGCTGTCCCACAAATAGTTTTTTGTTTACGATTTACGACAGGTTTATGTTACTTCTATTTGAATTTCTATATTT	2	1.02342364735301	1.76376924886881
mm10.chr15:36772481:36772805:+/rn6.chr7:75575726:75576049:+	mm10.chr15:36772481:36772805:+	chr8:101932826:101932827:-_ENSG00000164924_ENST00000353245	Mus musculus	87	TGTCTGCCTCATTCTAAAATTTACACAGTAGACCATTTGTCATCCATGCTGTCCCACAGATAGTTTTTTTGTTTACGATTTATGACAGGTTTATGTTACTTCTATTTGAATTTCTATATT	2	1.61549981164285	2.78415385133875
mm10.chr15:36772481:36772805:+/rn6.chr7:75575726:75576049:+	rn6.chr7:75575726:75576049:+	chr8:101932826:101932827:-_ENSG00000164924_ENST00000353245	Rattus norvegicus	87	TGTCTGCCTCATTCTAAAATTTACACAGTAGACCATTTGTCATCCATGCTGTCCCACAGATAGTTTTTTTGTTTACGATTTATGACAGGTTTATGTTACTTCTATTTGAATTTCTATATT	2	1.61549981164285	2.78415385133875
musFur1.GL897038:2595645:2595966:-	musFur1.GL897038:2595645:2595966:-	chr8:101932826:101932827:-_ENSG00000164924_ENST00000353245	Mustela putorius furo	94	TTGTCTGCCTCATTCTAAATTTACACAGTAGACCATTTGTCATCCATGCTGTCCCACAAATAGTTTTTTTGTTTACGATTTATGACAGGTTTATGTTACTTCTATTTGAATTTCTATATT	2	2.05727475010231	3.54550918389435
ochPri3.JH802069:14678050:14678372:+	ochPri3.JH802069:14678050:14678372:+	chr8:101932826:101932827:-_ENSG00000164924_ENST00000353245	Ochotona princeps	87	TGTCTGCCTCATGCTAAAATTTACACAGTAGACCATTTGTCATCCATGCTGTCCCACAAATAGTTTTTTTGTTTACGATTTATGACAGGTTTATGTTACTTCTATTTGAATTTCTATATT	2	1.9181316175176	3.30570978207387
oryAfe1.JH863739:9459973:9460292:-	oryAfe1.JH863739:9459973:9460292:-	chr8:101932826:101932827:-_ENSG00000164924_ENST00000353245	Orycteropus afer afer	99	TGTCTGCCTCATTCTGAAATGTACACAGTAGACCATTTGTCATCCATGCTGTCCCACAAATAGTTTTTTGTTTACGATTTATGACAGGTTTATGTTACTTCTATTTGAATTTCTATATTT	2	1.22769318781332	2.11580756152292
oryCun2.chr3:116512047:116512368:+	oryCun2.chr3:116512047:116512368:+	chr8:101932826:101932827:-_ENSG00000164924_ENST00000353245	Oryctolagus cuniculus	87	TGTCTGCCTCATTCTCAAATTTACACAGTAGACCATTTGTCATCCATGCTGTCCCACAAATAGTTTTTTTGTTTACGATTTATGACAGGTTTATGTTACTTCTATTTGAATTTCTATATT	2	1.53275188450933	2.64154599811666
triMan1.JH594615:17193024:17193344:-	triMan1.JH594615:17193024:17193344:-	chr8:101932826:101932827:-_ENSG00000164924_ENST00000353245	Trichechus manatus latirostris	99	TGTCTGCCTCATTCTAAAATTTACACAGTAGACCATTTGTCATCCATGCTGTCCCACAAATAGTTTTTTGTTTACGATTTATGACAGGTTTATGTTACTTCTATTTGAATTTCTGTATTT	2	1.32156030093716	2.27757823003945
xenTro7.KB021656:123570970:123571333:-	xenTro7.KB021656:123570970:123571333:-	chr8:101932826:101932827:-_ENSG00000164924_ENST00000353245	Xenopus tropicalis	353	TTTTGTCTGCCTCATAAAATTTACACAATAGACCATTCGTCATCCTTACTGTCCCACAAATAGGTTTTGTTTTTTTTTTTTTAATTTTATTTTTTGTTTTTGTTTTGTTTACAATTACGG	2	10.1615281367802	17.5123868747057
ailMel1.GL192927.1:1052765:1053072:-	ailMel1.GL192927.1:1052765:1053072:-	chr8:104081263:104081264:+_ENSG00000155097_ENST00000518738	Ailuropoda melanoleuca	94	TTTTATTGATCAGGTCTGTAAATGTGTACTAAAAAAATCAGAGTTTATTTATAAACAGAATAGTTTATTTAAAAAGGTCTTTCTTCATTGATATTGTGGTATGCATTAATTCCATTTGTT	1	0.20916026483694	1.20360150365366
allMis1.JH738933:781808:782122:+	allMis1.JH738933:781808:782122:+	chr8:104081263:104081264:+_ENSG00000155097_ENST00000518738	Alligator mississippiensis	319	TTTAATTGATCAGGGCTGTAAATGTATATTGAGAGAATCAGAGTATTTATATAAACAGAGGCATTTATTTAAAGAAAAGGGTCATTCCTCTTTCATATGGTGATCTGTATTAATTCCATT	0	0.650935462377518	3.74577313673731
amaVit1.KB240868:20425:20727:+/araMac1.KE077777:476:778:+	amaVit1.KB240868:20425:20727:+	chr8:104081263:104081264:+_ENSG00000155097_ENST00000518738	Amazona vittata	319	CTTTTAATCGATTATGTCTGTAAATGTATATTGAGAGAATTGAAGTATTTATAAACAGAGTGATTTATTTAAGGAAAAGCTCATTCCTCTTTCATATGGTGGTCTGTGTTAATTCTCTTT	0	0.810736512268127	4.6653396905649
amaVit1.KB240868:20425:20727:+/araMac1.KE077777:476:778:+	araMac1.KE077777:476:778:+	chr8:104081263:104081264:+_ENSG00000155097_ENST00000518738	Ara macao	319	CTTTTAATCGATTATGTCTGTAAATGTATATTGAGAGAATTGAAGTATTTATAAACAGAGTGATTTATTTAAGGAAAAGCTCATTCCTCTTTCATATGGTGGTCTGTGTTAATTCTCTTT	0	0.810736512268127	4.6653396905649
anaPla1.KB742485:367734:368036:-	anaPla1.KB742485:367734:368036:-	chr8:104081263:104081264:+_ENSG00000155097_ENST00000518738	Anas platyrhynchos	319	GCTTTTAACAATTATGTCTGTAAATGTATATTGAGAGAACTGAAGTATTTATAAACAGAGCGATTTATTTAAGGAAAAGGTCATTCCTCTTTCATATGGTGATCTGTATTAATTCCATTT	0	0.294986896325734	1.69748624220079
bosTau8.chr14:21055169:21055485:-	bosTau8.chr14:21055169:21055485:-	chr8:104081263:104081264:+_ENSG00000155097_ENST00000518738	Bos taurus	94	TTTTATTGATCAGGTCTGTAAATGTGTACTAAAAAAATCAGAGTTTATTTATGAACTGAATGGTTTATTTAAAAAGAAGGTCTTTCCTCATCCATATTGTGGTATGCATTAATTCCATTT	0	0.197181959069983	1.13467298683632
calJac3.chr16:5336239:5336559:-	calJac3.chr16:5336239:5336559:-	chr8:104081263:104081264:+_ENSG00000155097_ENST00000518738	Callithrix jacchus	43	TCTTATTGATCAGGTCTGTAAATGTGTACTAAAAAAATCAGAGTTTATTTATAAACAGAATAGTTTATTTAAAGAGAAGCTCTTTTCCTTATTGATATCATGGTATGCATTAATTCCATT	1	0.0658601672415022	0.378988793041314
camFer1.KB017970:2501809:2502127:+	camFer1.KB017970:2501809:2502127:+	chr8:104081263:104081264:+_ENSG00000155097_ENST00000518738	Camelus ferus	94	TTTTATTGATCAGGTCTGTAAATGTGTACTAAAAAAATCAGAGTTTATTTATAAACAGAATAGTTTATTTAAAGAAAAACTCTTTCCTCACTGACCTTGTGGTATGCATTAATTCCATTT	1	0.0566972291999673	0.326261158501004
canFam3.chr13:4551127:4551443:+	canFam3.chr13:4551127:4551443:+	chr8:104081263:104081264:+_ENSG00000155097_ENST00000518738	Canis lupus familiaris	94	TTTTATTGATCAGGTCTGTAAATGTGTACTAAAAAAATCAGAGTTTATTTATAAACAGAATAGTTTATTTAAAGAGAAGGTCTTTCTTTATTGATATTCTGGTATGCATTAATTCCATTT	1	0.222168297494667	1.27845552852603
capHir1.chr14:20536500:20536818:-	capHir1.chr14:20536500:20536818:-	chr8:104081263:104081264:+_ENSG00000155097_ENST00000518738	Capra hircus	94	TTTTATTGATCAGGTCTGTAAATGTGTACTAAAAAAATCAGAGTTTATTTATGAATTGAATAGTTTATTTAAAAAGAAGGTCTTTCCTTATCCATGTTGTGGTATGCATTAATTCCATTT	1	0.632202965911623	3.63797799251565
cerSim1.JH767757:14241434:14241746:+	cerSim1.JH767757:14241434:14241746:+	chr8:104081263:104081264:+_ENSG00000155097_ENST00000518738	Ceratotherium simum	94	TCTTTTTATTGATCAGGTCTATAAATGTGTACTAAAAAATCAGTTTATTTATAAACAGAAGAGTTTATTTAAAGAGAAAGTCTTTCCTCATCGGTATCGTGGTATGCATTAATTCCATTT	0	0.2072905855231	1.19284253451943
chiLan1.JH721877:27375818:27376123:+	chiLan1.JH721877:27375818:27376123:+	chr8:104081263:104081264:+_ENSG00000155097_ENST00000518738	Chinchilla lanigera	87	TTTTATTGATCAGGTCTGTAAATGTGCACTAAAACAATCAGAGTTTATTTATGAACAGAGTAGTTTATTTAAAGAGCAGGTCTTGTTCTCTTGGTACTGTGGTATGCGCTCATTCCTGTG	1	0.430470327387785	2.47711836531733
chlSab2.chr8:97926356:97926676:+	chlSab2.chr8:97926356:97926676:+	chr8:104081263:104081264:+_ENSG00000155097_ENST00000518738	Chlorocebus sabaeus	28.9	TTTTATTGATCAGGTCTGTAAATGTGTACTAAAAAAATCAGAATTTATTTATAAACAGAATAGTTTATTTAAAGAGAAGGTCTTTTCCTTATTGATATCATGGTATGCATTAATTCCATT	1	0.174782751525525	1.00577795076349
colLiv1.KB375314:8716155:8716457:-	colLiv1.KB375314:8716155:8716457:-	chr8:104081263:104081264:+_ENSG00000155097_ENST00000518738	Columba livia	319	GCTTTAACCAATTATGTCTGTAAATGTATATTGAGAGAATTGAAGTATTTATAAACAGAGTGATTTATTTAAGGAAAAGCTCATTCCTCTTTCATATGGTGGTCTATGTTAATTCCATGT	0	1.06469477040788	6.12672883921877
conCri1.JH655886:39200749:39201060:-	conCri1.JH655886:39200749:39201060:-	chr8:104081263:104081264:+_ENSG00000155097_ENST00000518738	Condylura cristata	94	TTTTATTGATCAGGTCTGTAAATGTGTACTACAAAAATCAGAGTTTATTTATAAACAGAATAGTTTATTTAAAGCGAAGGCCTTTCCTCATCAATATCGTGGTATGCATTGATTCCATTC	1	0.214593041520272	1.23486412511845
criGri1.KE382602:710170:710481:+	criGri1.KE382602:710170:710481:+	chr8:104081263:104081264:+_ENSG00000155097_ENST00000518738	Cricetulus griseus	87	TTTTATTGATCAGGTCTGTAAATGTGTACTAGAAAAATCAGAGTTTATTTATAAATAGGATAGATTATTTAAAGAGGTTTTCCTCCCCGATATCATGGTATGCATAATTCTGTGTGTTAC	3	0.65978589368537	3.79670246807287
dasNov3.JH567551:101653:101970:-	dasNov3.JH567551:101653:101970:-	chr8:104081263:104081264:+_ENSG00000155097_ENST00000518738	Dasypus novemcinctus	99	TTTTATTGATCAGGTCTGTAAATGTGTACTAAAAAAATCAGAGTTTATTTATAAACAAGAGAGTTTATTTAAAGTGAAGGTCTTTTCTCATCAATATTGTGGTATACATTAATTCCATTT	0	0.263210457724903	1.51463043394996
eleEdw1.JH947331:2697447:2697780:-	eleEdw1.JH947331:2697447:2697780:-	chr8:104081263:104081264:+_ENSG00000155097_ENST00000518738	Elephantulus edwardii	99	CAGGTCTGTAAATGTGTGCTAAACAAAAGGAAACAAATCAGAGTTTATTTATAAACAGAATAGTTTATTTAAAGTGATGGTCTTTCCCTCATTGATATTGTGGTATGCATTATTAATTCA	1	0.413858218573735	2.38152487788779
eptFus1.JH977658:9336739:9337049:-	eptFus1.JH977658:9336739:9337049:-	chr8:104081263:104081264:+_ENSG00000155097_ENST00000518738	Eptesicus fuscus	94	TTTTATTGATCAGGTCTGTAAATGTGTACTGAAAAAATCAGAGTCTATTTATAAATAGAATAGTTTATTTAAAGAGGTCTTTCCTCATCCATGTTGTGATATGCGTAATTCCATTTGTTA	2	0.672729791436648	3.87118743207271
equCab2.chr9:48473162:48473478:+	equCab2.chr9:48473162:48473478:+	chr8:104081263:104081264:+_ENSG00000155097_ENST00000518738	Equus caballus	94	TTTATTGATCAGGTCTGTAAAATGTGTACTGAAAAAATCAGAGTTTATTTATAAACAGAATAGTTTATTTAAACAGAAAGTCTTTCCTCATTGGTATTGTGGTATGCATTAATTCCATTT	1	0.102265092399721	0.588478978450052
eriEur2.JH835380:2342587:2342900:-	eriEur2.JH835380:2342587:2342900:-	chr8:104081263:104081264:+_ENSG00000155097_ENST00000518738	Erinaceus europaeus	94	TTTTATTGATCAGGTCTGTAAATGTGTACTAAAAAAATCAGAGATTATTTATAAGCAAAATAGTTTATTTAAAGAGAATAGTTCTTGTCAGTTTTGTGGTATGCATTGATTCCATTTGTT	2	0.281904113125139	1.62220206934661
falChe1.KB397239:713818:714124:-	falChe1.KB397239:713818:714124:-	chr8:104081263:104081264:+_ENSG00000155097_ENST00000518738	Falco cherrug	319	CTTTTAACCAGTTATGTCTGTAAATGTATATTGAGAGAACTGAAATATTTATAAACAGAGTGATTTATTTAAGGAAAAGCTCATTCCTCTTTCGTATGGTGGTCTGTGTTAATTACATTT	0	0.954972425001781	5.49533749909905
falPer1.KB390526:5637623:5637929:-	falPer1.KB390526:5637623:5637929:-	chr8:104081263:104081264:+_ENSG00000155097_ENST00000518738	Falco peregrinus	319	CTTTTAACCAATTATGTCTGTAAATGTATATTGAGAGAACTGAAATATTTATAAACAGAGTGATTTATTTAAGGAAAAGCTCATTCCTCTTTCGTATGGTGGTCTGTGTTAATTACATTT	0	0.76404321135917	4.39664559979968
felCat8.chrF2:49131675:49131987:+	felCat8.chrF2:49131675:49131987:+	chr8:104081263:104081264:+_ENSG00000155097_ENST00000518738	Felis catus	94	TTTTATTGATCAGGTCTGTAAATGTGTACTAAAAAAATCAGAGTTTATTTATAAACAGAATAGTTTATTTAAAGACAAGGTCTTTCCTCATTGTGGTATGCATTAATTCCATTTGTTACT	1	0.112931673360114	0.649859245360603
ficAlb2.chr2:136979068:136979373:+	ficAlb2.chr2:136979068:136979373:+	chr8:104081263:104081264:+_ENSG00000155097_ENST00000518738	Ficedula albicollis	319	CTTTTAATCGACTATGTCTGTAAATGTATATTGAGAGAATTGAAGTATTTATAAACAGAGTGATTTATTTAAGGAAAAGCTTATCCCTCTTTCATATGGTGGTCTGTGTTAATTCCATTT	0	0.622757205569298	3.58362287224442
galGal4.chr2:129088503:129088805:+	galGal4.chr2:129088503:129088805:+	chr8:104081263:104081264:+_ENSG00000155097_ENST00000518738	Gallus gallus	319	TGCTTTTAAATAAACGTCTGTAAATGTATATTGAGAGAATTGAAGTATTTATAAACAGAGCGATTTATTTAAGGGAAAGGTCATTCCTCTTTCATACGTGATCTGTGTTAATTCCATTCC	0	0.223422649427122	1.285673629312
geoFor1.JH739943:2394480:2394786:+	geoFor1.JH739943:2394480:2394786:+	chr8:104081263:104081264:+_ENSG00000155097_ENST00000518738	Geospiza fortis	319	CTTTTAATCAACTATGTCTGTAAATGTATATTGAGAGAATTGAAGTATTTATAAACAGAGTGATTTATTTAAGGAAAAGCTTATCCCTCTTTCCTATCGTGGTCTGTGTTAATTACATTT	0	0.290064991893424	1.66916340765004
hetGla2.JH602076:19768567:19768861:+	hetGla2.JH602076:19768567:19768861:+	chr8:104081263:104081264:+_ENSG00000155097_ENST00000518738	Heterocephalus glaber	87	TTTTATCGATCAGGTCTGTAAATGTGAACTAAAAAAATCAGAGTTTATTTATGAACAGAGTAGTTTATTTGGAGAGCAGCTCTTGTCCCTTGGTCCTGTGGTCTGCACTCGCTACACTGT	1	0.229764820749504	1.32216931335601
hg38.chr8:103068840:103069160:+	hg38.chr8:103068840:103069160:+	chr8:104081263:104081264:+_ENSG00000155097_ENST00000518738	Homo sapiens	0	TTTTATTGATCAGGTCTGTAAATGTGTACTAAAAAAATCAGAGTTTATTTATAAACAAAATAGTTTATTTAAAGAGAAGGTCTCTTCCTTATTGATATCATGGTATGCATTAATTCCATT	1	0.247834572421097	1.426150728275
hg38.chr8:103068840:103069160:+:total_motif_mut	chr8:104081263:104081264:+_ENSG00000155097_ENST00000518738_total_motif_mut	chr8:104081263:104081264:+_ENSG00000155097_ENST00000518738	Motif mutant	NA	TTTTATTGATCAGGTCTGTAAATGTGTACTAAAAAAATCAGAGTTTATTTATAAACAAAACCGTTTATTTAAAGAGAAGGTCTCTTCCTTATTGATATCATGGTATGCATTAATTCCATT	0	0.173778666944177	1
jacJac1.JH725492:6921964:6922283:-	jacJac1.JH725492:6921964:6922283:-	chr8:104081263:104081264:+_ENSG00000155097_ENST00000518738	Jaculus jaculus	87	TTTTTATTGATCAGGTCTGTAAATGTGTACTAAAAAAATCAGAGTTTATTTATAAACATAAAGTTTATTTAAAGAGAAGGTCTTTTCCTCAATGATATCATGGTATGCATTAATTCCATT	0	0.151121910392242	0.869622912004426
latCha1.JH129044:222766:223076:+	latCha1.JH129044:222766:223076:+	chr8:104081263:104081264:+_ENSG00000155097_ENST00000518738	Latimeria chalumnae	414	TAAAGAATCAGGTATTTAAATATCAAGTGGAAAAATTTGAAACTCTATTTATGAATTAGTTAGGTTATTTAAAGAAAAAGGTCATTCCTCATTTGTGAAGTGCTGTGCAGTAAGTGCATT	2	0.998628841947593	5.74655600430162
lepWed1.KB716550:300258:300566:+/odoRosDiv1.KB229035:4609131:4609440:-	odoRosDiv1.KB229035:4609131:4609440:-	chr8:104081263:104081264:+_ENSG00000155097_ENST00000518738	Odobenus rosmarus divergens	94	TTTTATTGATCAGGTCTGTAAATGTGTACTAAAAAAATCAGAGTTTATTTATAAACAGAATAGTTTATTTAAAGAGAAGGTCTTCATTGATACTGTGGTATGCATTAATTCCATTTGTTA	1	0.412611020682314	2.3743479446465
lepWed1.KB716550:300258:300566:+/odoRosDiv1.KB229035:4609131:4609440:-	lepWed1.KB716550:300258:300566:+	chr8:104081263:104081264:+_ENSG00000155097_ENST00000518738	Leptonychotes weddellii	94	TTTTATTGATCAGGTCTGTAAATGTGTACTAAAAAAATCAGAGTTTATTTATAAACAGAATAGTTTATTTAAAGAGAAGGTCTTCATTGATACTGTGGTATGCATTAATTCCATTTGTTA	1	0.412611020682314	2.3743479446465
macEug2.GL060572:94614:94930:-	macEug2.GL060572:94614:94930:-	chr8:104081263:104081264:+_ENSG00000155097_ENST00000518738	Macropus eugenii	160	CTTTTTATTGATCAGGTCTATAAATGTGTACTAAAAATCAGGGTTTATTCATAAACAGATTAGTAAATTTTTTTTAAATGTTTTTTCTCCATTGTTGTAGTGGTATGCCTTCAGTAAACT	2	1.11192443519075	6.39850940707201
melGal1.chr3:80093459:80093760:+	melGal1.chr3:80093459:80093760:+	chr8:104081263:104081264:+_ENSG00000155097_ENST00000518738	Meleagris gallopavo	319	TGCTTTTAAATAAACGTCTGTAAATGTATATTGAGAGAATTGAAGTATTTATAAACAGAGTGATTTATTTAAGGGAAAGGTCATTCCTCTTTCATACGTGATCTGTGTTAATTCCATTCC	0	0.235882390422838	1.35737253928073
melUnd1.JH556607:15278408:15278713:+	melUnd1.JH556607:15278408:15278713:+	chr8:104081263:104081264:+_ENSG00000155097_ENST00000518738	Melopsittacus undulatus	319	CTTTTAATTGATGATGTCTGTAAATGTATATTGAGAGAATTGAAGTATTTATAAACAGAGTGATTTATTTAAGGAAAGAAAAGCTCATTCCTCTTTCACATGGTGGTCTGTGTTAATTCC	0	1.27466592411035	7.33499655927164
mesAur1.KB708161:4930745:4931056:-	mesAur1.KB708161:4930745:4931056:-	chr8:104081263:104081264:+_ENSG00000155097_ENST00000518738	Mesocricetus auratus	87	TTTTATTGATCAGGTCTGTAAATGTGTACTAAAACAATCAGAGTTTATTTATAAATAGGATAGTTTATTTAAAGAGGTGTTTTCCTCCCTGATATCATGGTATGCGTAATTCTTTGCTAC	2	0.371941133957185	2.14031526710159
micOch1.chrUn_JH996449:75961:76277:-	micOch1.chrUn_JH996449:75961:76277:-	chr8:104081263:104081264:+_ENSG00000155097_ENST00000518738	Microtus ochrogaster	87	TTTTATTGATCAGGTCTGTAAATGTGTACTAGAATAATCAGAGTTTATTTATAAATACAATAGCTTATTTAAAGAGGTATTTTCCTCCTTGCTATCATGGTATGCATAATTCTGTGTGTT	2	0.487885406749616	2.80751035399724
mm10.chr15:38691782:38692083:+	mm10.chr15:38691782:38692083:+	chr8:104081263:104081264:+_ENSG00000155097_ENST00000518738	Mus musculus	87	TTTTATTGATCAGGTCTGTAAATGTGTACTAAAAAAATCAGAGTTTATTTATAAATAGAATAGTTTATTTAAAGAGGTATTTTCCTCCTTGATATCATGGTATGCATAATTCTGTGTGTT	2	0.50085800656728	2.88216048249565
monDom5.chr3:369498257:369498576:+	monDom5.chr3:369498257:369498576:+	chr8:104081263:104081264:+_ENSG00000155097_ENST00000518738	Monodelphis domestica	160	TTTTATTGATCAGGTCTGTAAATGTATGCTAAGAAAATCAGAGTTTATTTATGAACAGAATAGTATATTTAAAAAAAAAGTTTTTCTTCATTAATGTAGTGGTATGCATTCAGTAAACTC	2	0.522104405992057	3.00442174619611
musFur1.GL897038:4383418:4383722:-	musFur1.GL897038:4383418:4383722:-	chr8:104081263:104081264:+_ENSG00000155097_ENST00000518738	Mustela putorius furo	94	TTTTATTGATCAGGTCTGTAAATGTGTACTAAAAAAATCAGAGTTTATTTATAAACAGAATAGTTTATTTAAAGAGAAGGTCTTTCTTCATTGATATTGTGGTATGCATTAATTCCATTT	1	0.168361262980143	0.96882584002227
myoDav1.KB104985:2776378:2776687:-	myoDav1.KB104985:2776378:2776687:-	chr8:104081263:104081264:+_ENSG00000155097_ENST00000518738	Myotis davidii	94	TTTTATTGATCAGGTCTGTAAATGTGTACTAAAAAAATCAGAGTCTATTTATAAACAGAATAGTTTATTTAAAGAGGTCTTTCCTCACAATGTTGTGATATGCGTAATTCCATTTGTTAC	1	0.31358509718077	1.80450858954686
myoLuc2.GL429881:677544:677852:-	myoLuc2.GL429881:677544:677852:-	chr8:104081263:104081264:+_ENSG00000155097_ENST00000518738	Myotis lucifugus	94	TTTTATTGATCAGGTCTGTAAATGTGTACTAAAAAAATCAGAGTCTATTTATAAACAGAATAGTTTATTTAAAGAGGTCTTTCCTCACGATGTTGTGATATGCATAATTCCATTTGTTAC	1	0.450350716249368	2.59151899464181
nomLeu3.chr16:57684858:57685181:+	nomLeu3.chr16:57684858:57685181:+	chr8:104081263:104081264:+_ENSG00000155097_ENST00000518738	Nomascus leucogenys	19.6	TTTTATTGATCAGGTCTGTAAATGTGTACTAAAAAAATCAGAGTTTATTTATAAGCAGAATAGTTTATTTAAAGAGAAGGTCTTTTCCTTATTGATATCATGGTATGCATTAATTCCATT	1	0.242613031401542	1.39610365108553
ochPri3.JH802069:16481271:16481579:+	ochPri3.JH802069:16481271:16481579:+	chr8:104081263:104081264:+_ENSG00000155097_ENST00000518738	Ochotona princeps	87	TTTTATGGATCAGGTTTGTAAATGTGTACTAAAAAAATCAGAGTTTATTTATAAGTGGAGGAGTTTATTTAAAAAGGTCACTGATATCATGGTATGCATTAATTCCATTTGTTCCTATTG	0	0.667158042346394	3.83912510136072
orcOrc1.KB316912:9084442:9084762:-/turTru2.JH474288:160541:160861:-	turTru2.JH474288:160541:160861:-	chr8:104081263:104081264:+_ENSG00000155097_ENST00000518738	Tursiops truncatus	94	TTTTATTGATCAGGTCTGTAAATGTGTACTAAAAAAATCAGAGTTTATTTATAAACAGAATAGTTTATTTAAAAAGAAGGTCTTACTTCATCGATATTGTGGTATGCATTAATTCCATTT	1	0.207047534889092	1.19144391270766
orcOrc1.KB316912:9084442:9084762:-/turTru2.JH474288:160541:160861:-	orcOrc1.KB316912:9084442:9084762:-	chr8:104081263:104081264:+_ENSG00000155097_ENST00000518738	Orcinus orca	94	TTTTATTGATCAGGTCTGTAAATGTGTACTAAAAAAATCAGAGTTTATTTATAAACAGAATAGTTTATTTAAAAAGAAGGTCTTACTTCATCGATATTGTGGTATGCATTAATTCCATTT	1	0.207047534889092	1.19144391270766
ornAna1.Ultra754:30208:30519:+	ornAna1.Ultra754:30208:30519:+	chr8:104081263:104081264:+_ENSG00000155097_ENST00000518738	Ornithorhynchus anatinus	180	TTTTAATCGATCAGGTCTGTAAATGTGTACTAAGAAAATCAAGTTTATTTATAAACAGAAGAGTTTATTTAAAGAGAAGGTCATTCTTCATTGATATGGTGACAGACATGGATTCCATGT	0	0.487460014546397	2.80506245742456
oryAfe1.JH863739:12030026:12030348:-	oryAfe1.JH863739:12030026:12030348:-	chr8:104081263:104081264:+_ENSG00000155097_ENST00000518738	Orycteropus afer afer	99	TTTTATTGATCAGGTTTGTAAATGTGTACCAACAAAATCAGAGTTTATTTATAAACAGAATAGATTATTTAAAGAGACGGTCTTTCCTCATTGATATTGTGGTATGCTTTAATTCCATTT	1	0.218169952063742	1.25544726461634
oryCun2.chr3:118513065:118513377:+	oryCun2.chr3:118513065:118513377:+	chr8:104081263:104081264:+_ENSG00000155097_ENST00000518738	Oryctolagus cuniculus	87	TTTTTATTGATCAGGTCTGTAAATGTGTACTAAAAAATCAGAGTTTATTTATAAACAGAATATTTTATTTAAAGAGAAGGTCTTTTCCTCATTGCTATCATGGTATGCATTAATTCCATT	0	0.181159290945076	1.04247140417569
oviAri3.chr9:20684272:20684590:-/panHod1.KE109312:2224923:2225240:-	oviAri3.chr9:20684272:20684590:-	chr8:104081263:104081264:+_ENSG00000155097_ENST00000518738	Ovis aries	94	TTTTATTGATCAGGTCTGTAAATGTGTACTAAAAAAATCAGAGTTTATTTATGAATTGAATAGTTTATTTAAAAAGAAGGTCTTTCCTCATCCATATTGTGGTATGCATTAATTCCATTT	1	0.421320721786498	2.42446745158794
oviAri3.chr9:20684272:20684590:-/panHod1.KE109312:2224923:2225240:-	panHod1.KE109312:2224923:2225240:-	chr8:104081263:104081264:+_ENSG00000155097_ENST00000518738	Pantholops hodgsonii	94	TTTTATTGATCAGGTCTGTAAATGTGTACTAAAAAAATCAGAGTTTATTTATGAATTGAATAGTTTATTTAAAAAGAAGGTCTTTCCTCATCCATATTGTGGTATGCATTAATTCCATTT	1	0.421320721786498	2.42446745158794
papAnu2.chr8:98350659:98350979:+	papAnu2.chr8:98350659:98350979:+	chr8:104081263:104081264:+_ENSG00000155097_ENST00000518738	Papio hamadryas	28.9	TTTTATTGATCAGGTCTGTAAATGTGTACTAAAAAAATCAGAGTTTATTTATAAACAGAATAGTTTATTTAAAGAGAAGTTCTTTTCCTTATTGATATCATGGTATGCATTAATTCCATT	1	0.175605384440631	1.01051174766487
ponAbe2.chr8:109660132:109660454:+/gorGor3.chr8:102316283:102316603:+/panTro4.chr8:101396428:101396748:+/macFas5.chr8:104233461:104233781:+/rheMac3.chr8:107933559:107933879:+	gorGor3.chr8:102316283:102316603:+	chr8:104081263:104081264:+_ENSG00000155097_ENST00000518738	Gorilla gorilla gorilla	8.6	TTTTATTGATCAGGTCTGTAAATGTGTACTAAAAAAATCAGAGTTTATTTATAAACAGAATAGTTTATTTAAAGAGAAGGTCTTTTCCTTATTGATATCATGGTATGCATTAATTCCATT	1	0.14659198515044	0.843555700640346
ponAbe2.chr8:109660132:109660454:+/gorGor3.chr8:102316283:102316603:+/panTro4.chr8:101396428:101396748:+/macFas5.chr8:104233461:104233781:+/rheMac3.chr8:107933559:107933879:+	panTro4.chr8:101396428:101396748:+	chr8:104081263:104081264:+_ENSG00000155097_ENST00000518738	Pan troglodytes	6.4	TTTTATTGATCAGGTCTGTAAATGTGTACTAAAAAAATCAGAGTTTATTTATAAACAGAATAGTTTATTTAAAGAGAAGGTCTTTTCCTTATTGATATCATGGTATGCATTAATTCCATT	1	0.14659198515044	0.843555700640346
ponAbe2.chr8:109660132:109660454:+/gorGor3.chr8:102316283:102316603:+/panTro4.chr8:101396428:101396748:+/macFas5.chr8:104233461:104233781:+/rheMac3.chr8:107933559:107933879:+	ponAbe2.chr8:109660132:109660454:+	chr8:104081263:104081264:+_ENSG00000155097_ENST00000518738	Pongo pygmaeus abelii	15.2	TTTTATTGATCAGGTCTGTAAATGTGTACTAAAAAAATCAGAGTTTATTTATAAACAGAATAGTTTATTTAAAGAGAAGGTCTTTTCCTTATTGATATCATGGTATGCATTAATTCCATT	1	0.14659198515044	0.843555700640346
ponAbe2.chr8:109660132:109660454:+/gorGor3.chr8:102316283:102316603:+/panTro4.chr8:101396428:101396748:+/macFas5.chr8:104233461:104233781:+/rheMac3.chr8:107933559:107933879:+	macFas5.chr8:104233461:104233781:+	chr8:104081263:104081264:+_ENSG00000155097_ENST00000518738	Macaca fascicularis	28.9	TTTTATTGATCAGGTCTGTAAATGTGTACTAAAAAAATCAGAGTTTATTTATAAACAGAATAGTTTATTTAAAGAGAAGGTCTTTTCCTTATTGATATCATGGTATGCATTAATTCCATT	1	0.14659198515044	0.843555700640346
ponAbe2.chr8:109660132:109660454:+/gorGor3.chr8:102316283:102316603:+/panTro4.chr8:101396428:101396748:+/macFas5.chr8:104233461:104233781:+/rheMac3.chr8:107933559:107933879:+	rheMac3.chr8:107933559:107933879:+	chr8:104081263:104081264:+_ENSG00000155097_ENST00000518738	Macaca mulatta	28.9	TTTTATTGATCAGGTCTGTAAATGTGTACTAAAAAAATCAGAGTTTATTTATAAACAGAATAGTTTATTTAAAGAGAAGGTCTTTTCCTTATTGATATCATGGTATGCATTAATTCCATT	1	0.14659198515044	0.843555700640346
pseHum1.KB221189:44452410:44452712:-	pseHum1.KB221189:44452410:44452712:-	chr8:104081263:104081264:+_ENSG00000155097_ENST00000518738	Pseudopodoces humilis	319	CTTTTAATCGACTATGTCTGTAAATGTATATTGAGAGAATTTAAGTATTTATAAACAGAGTGATTTATTTAAGGAAAAGCTTATCCCTCTTTCATATGGTGGTCTGTGTTAATTCCATTT	0	0.645187281894138	3.71269554105506
pteAle1.KB030886:7777499:7777808:-/pteVam1.scaffold_4319:58316:58625:+	pteVam1.scaffold_4319:58316:58625:+	chr8:104081263:104081264:+_ENSG00000155097_ENST00000518738	Pteropus vampyrus	94	CTTTTTATTGATCAGGTCTGTAAATGTGTACTAAAAAAATCAGAGTCTATTTATAAACAATAGTTTATTTAAAGAGGTCTTTCCTCATCGATATTGTGGTATGCATAATTCTTTTTGTTA	1	0.179311569899075	1.0318387927137
pteAle1.KB030886:7777499:7777808:-/pteVam1.scaffold_4319:58316:58625:+	pteAle1.KB030886:7777499:7777808:-	chr8:104081263:104081264:+_ENSG00000155097_ENST00000518738	Pteropus alecto	94	CTTTTTATTGATCAGGTCTGTAAATGTGTACTAAAAAAATCAGAGTCTATTTATAAACAATAGTTTATTTAAAGAGGTCTTTCCTCATCGATATTGTGGTATGCATAATTCTTTTTGTTA	1	0.179311569899075	1.0318387927137
punNye1.JH419330:1910546:1910920:-	punNye1.JH419330:1910546:1910920:-	chr8:104081263:104081264:+_ENSG00000155097_ENST00000518738	Pundamilia nyererei	431	CGCTGATAATTAGCTTTTTCTCAACGTGAAATCAATTAAGGAAAATGTAAATGGAGAGCTAAACGTATTTACTGTGTCATTCCATGTGTGCTGGTGTGAAGTGATTGCCATCTTCTGTTG	1	0.588088497963994	3.38412365743895
rn6.chr7:77715982:77716288:+	rn6.chr7:77715982:77716288:+	chr8:104081263:104081264:+_ENSG00000155097_ENST00000518738	Rattus norvegicus	87	TTTTTATTGATCAGGTCTGTAAATGTGTACTAGAAAATCAGAGTTTATTTATAAATAGAATAGTTTATTTAAAGAGGTATTTTCCTCCTTGATATCATGGTATGCATAATCCTGTGTTAC	3	0.422083162176854	2.42885487384041
sarHar1.chr2_GL841374_random:3954815:3955133:+	sarHar1.chr2_GL841374_random:3954815:3955133:+	chr8:104081263:104081264:+_ENSG00000155097_ENST00000518738	Sarcophilus harrisii	160	TTGTATTGATCAGGTCTGTAAATGTGTACTAAAAAAATCAGAGTTTATTTATAAACAGATTAGTATATTAAAAAAAAAGGTTTTCTTCATTGATGTAGTGGTATGCATTCAATAAACTTG	2	0.294218895581175	1.69306682318887
sorAra2.JH798173:4947671:4947984:-	sorAra2.JH798173:4947671:4947984:-	chr8:104081263:104081264:+_ENSG00000155097_ENST00000518738	Sorex araneus	94	CTTGTTTCTATTGGTCTGTAAATGTGTCCTAAAAAAATCAGAGTTTATTTATAAACAGAATAGTTTATTTAAAGAAGTCTTTCCCCATCCATTTTGTGGTTTGCATTAATTCTGTGTTTC	1	0.266977775305235	1.53630926050892
speTri2.JH393280:5993723:5994037:-	speTri2.JH393280:5993723:5994037:-	chr8:104081263:104081264:+_ENSG00000155097_ENST00000518738	Spermophilus tridecemlineatus	87	TTTTATTGGATCAGGTCTGTAAATGTGTACTAAAAAATCAGAGTTTATTTATAAACAGAATAGTTTATTTAAAGAGAAGTTCCTCATTGATATTGTGATATGCATTAATTCCATTTGTTA	1	0.2705823351797	1.55705150659614
susScr3.chr4:106578440:106578761:-	susScr3.chr4:106578440:106578761:-	chr8:104081263:104081264:+_ENSG00000155097_ENST00000518738	Sus scrofa	94	TCTTATTGATCAGGTCTGTAAATGTGTACTAAAAAAATCAGAGTTTATTTATAAACAGAATAGTTTATTTAAAGAGAAGGTCTTTCCTCATCAATATAAAATTGTGGTATGCATTAATTC	1	0.193375222440179	1.11276732547555
taeGut2.chr2:136085761:136086060:+	taeGut2.chr2:136085761:136086060:+	chr8:104081263:104081264:+_ENSG00000155097_ENST00000518738	Taeniopygia guttata	319	CTTTTAATCGACTATGTCTGTAAATGTATATTGAGAGAATTGAAGTATTTATAAACAGAGTGATTTATTTAAGGAAAAGCTTATCCCTCTTTCCTAAGGTGGTCTGTGTTAATTCCATTT	0	0.189583882905268	1.09095026586991
triMan1.JH594615:19404628:19404941:-	triMan1.JH594615:19404628:19404941:-	chr8:104081263:104081264:+_ENSG00000155097_ENST00000518738	Trichechus manatus latirostris	99	TTTTGTTGATCAGGTCTGTAAATGTGTACTAAAAAAATCAGAGTTTATTTATGAACAGAATAGTTTATTTAAAGAGAAGGTCTTTCCTCATTGATATTGTGGTATGCATCAATTCCATTT	1	0.428625181691258	2.46650057356549
tupChi1.KB320572:1069943:1070253:-	tupChi1.KB320572:1069943:1070253:-	chr8:104081263:104081264:+_ENSG00000155097_ENST00000518738	Tupaia chinensis	85	TTTATTGATCAGGTCTGTAAATGTGTACTAAAATGAATCAGAGTTTATTTATAAACAGAATAGTTTATTTAAAGAGAAGGTCTTTTCCTCACTGATATCGTGGTATGCATTAATTCTATT	1	0.119306771362297	0.686544404214019
vicPac2.KB632582:2824417:2824734:-	vicPac2.KB632582:2824417:2824734:-	chr8:104081263:104081264:+_ENSG00000155097_ENST00000518738	Vicugna pacos	94	TTTTATTGATCAGGTCTGTAAATGTGTACTAAAAAAATCAGAGTTTATTTATAAACAGAATAGTTTATTTAAGAAAAACTCTTTCCTCACCGACCTTGTGGTATGCATTAATTCCATTTG	1	0.0813631287854707	0.468199752111155
xenTro7.KB021656:124261536:124261912:-	xenTro7.KB021656:124261536:124261912:-	chr8:104081263:104081264:+_ENSG00000155097_ENST00000518738	Xenopus tropicalis	353	TTTAATCAATGAGGTATTTAAATGTCCACTGAACAAATAAGAGTCTATTTATAAAGAGATTTATTTAACTCCTGCAGTGCGAGAGCAGTCAGTGTGGCATGTCGGAAACTCCCTAACCCA	0	0.192413183700743	1.10723132524979
zonAlb1.KB913038:23303371:23303677:-	zonAlb1.KB913038:23303371:23303677:-	chr8:104081263:104081264:+_ENSG00000155097_ENST00000518738	Zonotrichia albicollis	319	CTTTTAATCGACTATGTCTGTAAATGTATATTGAGAGAATTGAAGTATTTATAAACAGAGTGATTTATTTAAGGAAAAGCTTATCCCTCTTTCCTATGGTGGTCTGTGTTAATTCCATTT	0	0.140281064904982	0.807239849239059
ailMel1.GL193914.1:424912:425231:-	ailMel1.GL193914.1:424912:425231:-	chr8:11181129:11181130:+_ENSG00000104643_ENST00000221086	Ailuropoda melanoleuca	94	ATTAAATGTGTATCAAATGCTGGATATCCCATTAAACCATCATTTAGGATAGATGTTAGTTTGTTATAATTAAGCTACAAATAGGTTTCCTTAAACCAGAAATGCACTGCCCTTGTCTGA	4	0.384871179653818	0.888857018770491
allMis1.JH734328:61283:61543:-	allMis1.JH734328:61283:61543:-	chr8:11181129:11181130:+_ENSG00000104643_ENST00000221086	Alligator mississippiensis	319	TCTGGACAACTGTCTATGAAGGTATAACTATTTCATCTCCCACCTGGAAGACCAAAAGGTCGGCTTTATTTGTTGATTGTAGTGGTACCCCAAAGCTGCACTGCCGTTCTTGGATGTTTG	1	0.295861159724581	0.683289064770488
bosTau8.chr8:105553335:105553650:-	bosTau8.chr8:105553335:105553650:-	chr8:11181129:11181130:+_ENSG00000104643_ENST00000221086	Bos taurus	94	ATTTTAAATGTGTCAAATGCTGGATGTAACATTAAACCATCATTTAGAATAGATGTTAATTTGTTATAATTAAGCTACAAATAGGTTACCTTAAACCAGAGATGCACTGCCCTTGTCTGA	3	0.659116399344056	1.52222423687496
calJac3.chr13:110663272:110663602:-	calJac3.chr13:110663272:110663602:-	chr8:11181129:11181130:+_ENSG00000104643_ENST00000221086	Callithrix jacchus	43	TGACCATACATAGACAATGTGTATCAAATGCTGGTTGTAAAATTAAATCATCATCTAGAATAGAGTTAATTTGTTATAATCAAGCTACACATAGGTTTTCTTAAACCAGAGGTGATGCAC	4	0.505392430062008	1.16719991634124
camFer1.KB017461:607584:607905:-	camFer1.KB017461:607584:607905:-	chr8:11181129:11181130:+_ENSG00000104643_ENST00000221086	Camelus ferus	94	TACAAATGTGTATCGAATGCTGGGTGTAACATTAAACCATCATTTAGAATAGATGTCGATTTGTTATAATTAAGCTACAAATAGGTTTCTTTAAACCAGAGATGCACTGCCCTTGTCTCA	3	0.421753990900533	0.97403758666367
canFam3.chr25:25053485:25053801:-	canFam3.chr25:25053485:25053801:-	chr8:11181129:11181130:+_ENSG00000104643_ENST00000221086	Canis lupus familiaris	94	ATTAAATGTGTATCAAATGCTGGATATCCCATTAAACCATCATTTAGGATAGATGTTTATTTGTTACAATTAAGCTACAAATAGGTTTCCTTAAACCAGAAATGCACTGCCCTTGTCTTA	3	0.344661386075826	0.795992810862643
cavPor3.scaffold_1:15808216:15808523:-	cavPor3.scaffold_1:15808216:15808523:-	chr8:11181129:11181130:+_ENSG00000104643_ENST00000221086	Cavia porcellus	87	CGGGCCCTACATATAAAATGCCTATCAAATGTTGACTGTGAACCGAAACTTCACTTACATAGGTCTGTTAAGTTACACAGAAGTTTCCTTAAGCCTGAGCCGCGCTGCCCTGTCTGAAGT	1	0.29446617420199	0.680067356473302
cerSim1.JH767767:7945752:7946060:-	cerSim1.JH767767:7945752:7946060:-	chr8:11181129:11181130:+_ENSG00000104643_ENST00000221086	Ceratotherium simum	94	ATTAAATGTATATCAAATGCTGGATGTCACATTACACCATCATTTAGAATAGATGTTAATTTGTTATAGTTAAGCTACAAATAGGTTTCCTTAAACCGGAGATGCACTCCTCTCGTCTCA	4	0.971296534256636	2.24320184888362
chiLan1.JH721863:52730597:52730909:+	chiLan1.JH721863:52730597:52730909:+	chr8:11181129:11181130:+_ENSG00000104643_ENST00000221086	Chinchilla lanigera	87	CATGCATATAAAATGTGTATCAAACGTTGGATATAGAATGAAACTGTCACTTAAAATAGCACTGTTATAATTAAGCTACAAAAAGGTTTCCTTAAACCAGAGCTGCACTGCCCTCATCTG	2	0.933362213043221	2.15559282683846
chlSab2.chr8:131518980:131519305:-	chlSab2.chr8:131518980:131519305:-	chr8:11181129:11181130:+_ENSG00000104643_ENST00000221086	Chlorocebus sabaeus	28.9	GGACCATACATATACAATGTGTATCAAATGCTGGTTGCAAAATTAAACCATCATCTAGAATAGAGTTAATTTGTTATAATCAAGTTACAAATAGGTTTTCTTAAACCAGAGATGCACCGC	3	0.49570291952189	1.14482206653762
criGri1.KE383178:185207:185502:-	criGri1.KE383178:185207:185502:-	chr8:11181129:11181130:+_ENSG00000104643_ENST00000221086	Cricetulus griseus	87	TGACCGTACATACAAAATGTGCTTTGAGTCATAGGTGTGAATGAAACCATAGCTTGAATAGAATTCACTTTTAGAACTATACAACATATAAGAACCCATAAGCCAGAGGTCTGAGTTCTT	4	0.70314701519816	1.62391260433835
eptFus1.JH977673:8187646:8187967:+	eptFus1.JH977673:8187646:8187967:+	chr8:11181129:11181130:+_ENSG00000104643_ENST00000221086	Eptesicus fuscus	94	TTAAATATGTATCAGATGCTGGATGTAACATTGAACCATCATTTTATAATAGATGTTAATTTGTTATAATTAAGCTACAAATAGGTTTCTTTAAACCAGAGATACACTGCCCTTGTCTGA	2	0.19502569016569	0.45041032612589
equCab2.chr2:59417764:59418079:+	equCab2.chr2:59417764:59418079:+	chr8:11181129:11181130:+_ENSG00000104643_ENST00000221086	Equus caballus	94	ATTAAATGTGTATCAAATGCTGGATATAACATTAAACCATCATTTACAATAGATGTTAATTTGTTACAGTTAAGCTACAAATAGGTTTCCTTAAACCAGAGATGCACTCCCCTTGTCTGA	2	0.203507306930146	0.469998554577782
eriEur2.JH835357:3866687:3867002:-	eriEur2.JH835357:3866687:3867002:-	chr8:11181129:11181130:+_ENSG00000104643_ENST00000221086	Erinaceus europaeus	94	GTTAATTGTGTACCAAATGCTGAGTGAGGATCACATTAAACCATCAGTTAGAATAGAGATTTGTTACAGTTTAGCTTCAAATAGGTTTCCTTAAACCAGAGATGCACTGCCCTTGTCTGG	4	1.59137032363952	3.67525747940483
felCat8.chrB1:52478220:52478541:+	felCat8.chrB1:52478220:52478541:+	chr8:11181129:11181130:+_ENSG00000104643_ENST00000221086	Felis catus	94	ATAAAGTGCATATCAAATGCTGGATATCGTATTAAACCATCATTTAGGGTAGATGTTAATTTGTTATAATTAAGTTACAAATAGGTTTCCTTAAACCAGAGATGCACTGCCCTTGTCTGA	3	0.353114751979811	0.815515794170333
gorGor3.chr8:11000653:11000973:+	gorGor3.chr8:11000653:11000973:+	chr8:11181129:11181130:+_ENSG00000104643_ENST00000221086	Gorilla gorilla gorilla	8.6	TGAGCATACATATACAATGTGTTTCAAATGCTGCTTGTAAAATTAAACCATCATCTAGAATAGAGTTAATTTGTTATAATCAAGCTACAAATAGGTTTTCTTAAACCAGAGATGCACTGC	3	0.466077478859155	1.07640233999191
hetGla2.JH602071:25028396:25028704:+	hetGla2.JH602071:25028396:25028704:+	chr8:11181129:11181130:+_ENSG00000104643_ENST00000221086	Heterocephalus glaber	87	TTGGGGCCATACATACGAAAGGTGTATCAAATGCAAAATGAAACTGTCACTTAAAATAGGGTTGTTACACTTAAGCTACAAATAGGTTTCCTTAAACCAGAGCTGCACTGCCCTCGTCTG	2	0.354545662510317	0.818820470996011
hg38.chr8:11323448:11323768:+	hg38.chr8:11323448:11323768:+	chr8:11181129:11181130:+_ENSG00000104643_ENST00000221086	Homo sapiens	0	TGAGCATACATATACAATGTGTTTCAAATGCTGCTTGTAAAATTAAACCATCATCTAGAATAGAGTTAATTTATTATAATCAAGCTACAAATAGGTTTTCTTAAACCAGAGATGCACTGC	3	0.58507563678145	1.35122766722252
hg38.chr8:11323448:11323768:+:total_motif_mut	chr8:11181129:11181130:+_ENSG00000104643_ENST00000221086_total_motif_mut	chr8:11181129:11181130:+_ENSG00000104643_ENST00000221086	Motif mutant	NA	TGAGCATACATATACAATGTGTTTCAAATGCTGCTTGTAAAATTAAACCATCATCCCGAACCGAGTTAATTTATTATAATCAAGCTACAAACCGGTTTTCTTAAACCAGAGATGCACTGC	0	0.432995601684273	1
jacJac1.JH725602:2608998:2609285:-	jacJac1.JH725602:2608998:2609285:-	chr8:11181129:11181130:+_ENSG00000104643_ENST00000221086	Jaculus jaculus	87	CCACTCATAGGCAATGTATATCTAACAGTGGTTGCAGAACTGAACTTGCACTTGAATAGGATTAACTTGTTACAATTAAGCTACCCAGGTTTCGTTAAACCTGAGAGGCGCTGCTGCGTC	2	0.424381244399937	0.980105208342006
lepWed1.KB716667:117442:117764:+	lepWed1.KB716667:117442:117764:+	chr8:11181129:11181130:+_ENSG00000104643_ENST00000221086	Leptonychotes weddellii	94	ATTAAATGCATATCAAATGCTGGATATCCCATTAAACCATTATTTAGGTAGACGTTTGTTATAATTAAGCTTACAAATAGGTTTCCTTAAACCAGAAGTGCACTGCCCTTGTCTGAAGTT	3	0.96924929001671	2.23847375411323
macFas5.chr8:137460731:137461058:-/rheMac3.chr8:140772284:140772610:-	macFas5.chr8:137460731:137461058:-	chr8:11181129:11181130:+_ENSG00000104643_ENST00000221086	Macaca fascicularis	28.9	GGACCATACATATACAATGTGTATCAAATGCTGGTTGTAAAATTAAACCATCATCTAGAATAGAGTTCTTTTGTTATAATCAAGTTACAAATAGGTTTTCTTAAACCAGAGATGCACCGC	3	0.465326970441905	1.07466904659509
macFas5.chr8:137460731:137461058:-/rheMac3.chr8:140772284:140772610:-	rheMac3.chr8:140772284:140772610:-	chr8:11181129:11181130:+_ENSG00000104643_ENST00000221086	Macaca mulatta	28.9	GGACCATACATATACAATGTGTATCAAATGCTGGTTGTAAAATTAAACCATCATCTAGAATAGAGTTCTTTTGTTATAATCAAGTTACAAATAGGTTTTCTTAAACCAGAGATGCACCGC	3	0.465326970441905	1.07466904659509
mesAur1.KB708180:4878343:4878632:+	mesAur1.KB708180:4878343:4878632:+	chr8:11181129:11181130:+_ENSG00000104643_ENST00000221086	Mesocricetus auratus	87	TGACCATACATACAAAATGTGCTTTGAGTCATGAGTGTGAATGAAACCATAGCTTGAAAAGAATTCACTTTTAGAACTATACAACACATAAGAACCCATAAGCCAGAGGCCTGAGTTCTT	2	0.401665015354516	0.927642252697519
mm10.chr14:61378752:61379044:-	mm10.chr14:61378752:61379044:-	chr8:11181129:11181130:+_ENSG00000104643_ENST00000221086	Mus musculus	87	TGACCATTCATACAAAATGTGTTTTGAGCAATGGGTGTGAATGAAGCCATCACTTGACTGGCATTCACTTTTCAGAACTGCACAGCACGGAAGCACCCGTGAGCCCGAGGTCTGCGCTCT	0	0.0449443016435492	0.103798517741806
musFur1.GL897016:1659532:1659848:+	musFur1.GL897016:1659532:1659848:+	chr8:11181129:11181130:+_ENSG00000104643_ENST00000221086	Mustela putorius furo	94	ATTAAATGCGTATCAAATGCTGGATATCCCATTAAACCATCATTTAGGATAGATGTTAGTTTATTGTAATTAAGCTACAAATAGGTTTCCTTAAACCAGAAATGCACTGCCCTTGTCCGA	4	0.47473299253497	1.09639218201835
myoDav1.KB115814:2561108:2561427:+	myoDav1.KB115814:2561108:2561427:+	chr8:11181129:11181130:+_ENSG00000104643_ENST00000221086	Myotis davidii	94	ATTAAATATGTATCAGATGCTGGATGTAACATTGAACCATCATTTGTAATAGATGTTAATTTGTTATAATTAAGCTACAAATAGGTTTCCTTAAACCAGAGATACACTGCCCTTGTCTGA	2	0.244637989049508	0.564989547464018
myoLuc2.GL429768:3175997:3176316:-	myoLuc2.GL429768:3175997:3176316:-	chr8:11181129:11181130:+_ENSG00000104643_ENST00000221086	Myotis lucifugus	94	ATTAAATATGTATCAGATGCTGGATGTAACATTGAACCATCATTTATAATAGATGTTAATTTGTTATACTTAAGCTACAAATAGGTTTCCTTAAACCAGAGATACACTGCCCTTGTCTGA	2	0.201703823843197	0.465833424308714
nomLeu3.chr4_ADFV01134780_1_random:15532:15852:-	nomLeu3.chr4_ADFV01134780_1_random:15532:15852:-	chr8:11181129:11181130:+_ENSG00000104643_ENST00000221086	Nomascus leucogenys	19.6	TGAGCATACATATACAATGTGTATCAAATGCTGGTTGTAAAATTAAACCATCATCTAGAATAGAGTTAATTTGTTTTAATCAAGCTACAAATAGGTTTTCTTAAACCAGAGATGCACTGC	3	0.435597206662142	1.00600838661582
ochPri3.JH802065:21572437:21572700:+	ochPri3.JH802065:21572437:21572700:+	chr8:11181129:11181130:+_ENSG00000104643_ENST00000221086	Ochotona princeps	87	GTTTTTGAGCATACAAAATGTTTATCAAATGCTGGGTGTGAAATGAAGTCATTTAGCATCAGGTTGTTTGTTATATTTTAGCAATTAGATGTCTTTAAACCAGAGGCACACTGCCCTTGT	3	0.724691091420562	1.67366848208538
odoRosDiv1.KB228917:788094:788431:-	odoRosDiv1.KB228917:788094:788431:-	chr8:11181129:11181130:+_ENSG00000104643_ENST00000221086	Odobenus rosmarus divergens	94	ATTAAATGCATATCAAATGCTGGATATCCCATTAAACCATCATTTAGGATAGATGTTTGTTATAATTAAGCTACAAATAGTTATAATTAAGCTACAAATATTAAACCAGAAATGCACTGC	3	0.282892022227815	0.653336941824391
orcOrc1.KB316879:15584794:15585115:+/turTru2.JH496362:23803:24124:-	orcOrc1.KB316879:15584794:15585115:+	chr8:11181129:11181130:+_ENSG00000104643_ENST00000221086	Orcinus orca	94	GTTAAATGTGTGTCAAATGCTGGATGTAATGTTAAACCGTCATTTAGAATAGATGTTAATTTGTTATGATTAAGCTACAAATAGGTTTCCTTAAACCAGAGATGCACCGCCCTTGTCTGA	3	0.54400823049395	1.25638280938157
orcOrc1.KB316879:15584794:15585115:+/turTru2.JH496362:23803:24124:-	turTru2.JH496362:23803:24124:-	chr8:11181129:11181130:+_ENSG00000104643_ENST00000221086	Tursiops truncatus	94	GTTAAATGTGTGTCAAATGCTGGATGTAATGTTAAACCGTCATTTAGAATAGATGTTAATTTGTTATGATTAAGCTACAAATAGGTTTCCTTAAACCAGAGATGCACCGCCCTTGTCTGA	3	0.54400823049395	1.25638280938157
oryCun2.chr2:135700537:135700819:-	oryCun2.chr2:135700537:135700819:-	chr8:11181129:11181130:+_ENSG00000104643_ENST00000221086	Oryctolagus cuniculus	87	ATGATAGATAAGAATGTATATCAGATGCTGGATGTAGAATGAAACCATCACTTAGCATAGGGTTTGTCTGTCATAACTGATCTATAGCTAGGTTTCCTTAAACCAGAGATGCACTGCCCT	6	0.226356871186794	0.522769446863451
panTro4.chr8_GL390916_random:3214583:3214903:+	panTro4.chr8_GL390916_random:3214583:3214903:+	chr8:11181129:11181130:+_ENSG00000104643_ENST00000221086	Pan troglodytes	6.4	TGAGCATACATATACAATGTGTTTCAAATGCTGCTTGTAAAATTAAACCATCATCTAGAGTAGAGTTAATTTGTTATAATCAAGCTACAAATAGGTTTTCTTAAACCAGAGATGCACTGC	3	0.389520970745117	0.899595675406291
papAnu2.chr8:132043157:132043484:-	papAnu2.chr8:132043157:132043484:-	chr8:11181129:11181130:+_ENSG00000104643_ENST00000221086	Papio hamadryas	28.9	GGACCATACATATACAATGTGTATCAAATGCTGGTTGTAAAATTAAACCATCATCTAGAATAGAGTTAATTTGTTATAATCAAGTTACAAATAGGTTTTCTTAAACCAGAGATGCACCGC	3	0.501726875314481	1.15873434594452
ponAbe2.chr8:144929636:144929956:-	ponAbe2.chr8:144929636:144929956:-	chr8:11181129:11181130:+_ENSG00000104643_ENST00000221086	Pongo pygmaeus abelii	15.2	TGAGCATACATATACAATGTGTATCAAATGCTGGTTGTAAAATTAAACCATCATCTAGAATAGAGTTAATTTGTTATAATCAAGCTACAAATAGGTTTTCTTAAACCAGAGATGCACTGC	3	0.513772944780053	1.1865546503973
pteAle1.KB030405:13079810:13080121:+/pteVam1.scaffold_3765:127535:127846:-	pteVam1.scaffold_3765:127535:127846:-	chr8:11181129:11181130:+_ENSG00000104643_ENST00000221086	Pteropus vampyrus	94	ATTAAATGTGTATCAGATGCTGGATGTAACATTAAATCATCATTTATAATAGATGTTAATTTGTAATAACTAAGCTACAAATAGGTTTCTTTGAACCAGAGATGCACTGCCCTTGTCTGA	2	0.14426512824329	0.333179200163063
pteAle1.KB030405:13079810:13080121:+/pteVam1.scaffold_3765:127535:127846:-	pteAle1.KB030405:13079810:13080121:+	chr8:11181129:11181130:+_ENSG00000104643_ENST00000221086	Pteropus alecto	94	ATTAAATGTGTATCAGATGCTGGATGTAACATTAAATCATCATTTATAATAGATGTTAATTTGTAATAACTAAGCTACAAATAGGTTTCTTTGAACCAGAGATGCACTGCCCTTGTCTGA	2	0.14426512824329	0.333179200163063
rn6.chr15:64549176:64549454:-	rn6.chr15:64549176:64549454:-	chr8:11181129:11181130:+_ENSG00000104643_ENST00000221086	Rattus norvegicus	87	TGACCACACATACAAAATGTGCTTTGAGCGGTGGGCGTGAGTGAAGCCAAGGCTTGAGTAGAATTCACTTTTTAGACCTATACAGCACGGAAGCGTCCATGAGCCAGAGGTGAGTTCTTA	2	0.361207448016026	0.834205813202248
saiBol1.JH378309:849438:849770:+	saiBol1.JH378309:849438:849770:+	chr8:11181129:11181130:+_ENSG00000104643_ENST00000221086	Saimiri boliviensis	43	TGACCATACATATACAATGTGTATCAAATGCTGGTTGTAAAATTAAACCATCATCTAGAATAGAGTTAATTTGTTATAATCAAGCTACAAATAGGTTGTCTTAAACCAGAGATGATGCAC	3	0.589458452516485	1.36134974633368
speTri2.JH393485:3076426:3076740:+	speTri2.JH393485:3076426:3076740:+	chr8:11181129:11181130:+_ENSG00000104643_ENST00000221086	Spermophilus tridecemlineatus	87	ATAAAATGTGTATCAAATACTGGATATAAAATTAAATCATCATTTAGAATAAGGTTAATTTGTTAAGATTAAGCTACAAATAGGTTTCCTTAAACCAGAGATGCACTGCCCTTGTCAGAA	2	0.279327279595689	0.645104196230072
susScr3.GL892843-1:88257:88558:+	susScr3.GL892843-1:88257:88558:+	chr8:11181129:11181130:+_ENSG00000104643_ENST00000221086	Sus scrofa	94	ATTAAATGTGTATCAAATGCTGGATGTAACATTAAACCATCATTTAGAATAGAGGTTGTTATAATTAAGCAACAAATGGGTTTCCTTAAACCAGAGATGCACTGCCCTTGTCTGAAGTTC	2	0.50518473673711	1.16672025021047
tupChi1.KB359234:1863960:1864268:+	tupChi1.KB359234:1863960:1864268:+	chr8:11181129:11181130:+_ENSG00000104643_ENST00000221086	Tupaia chinensis	85	TTGATTATCCATTAAAATGTGTGTCAAATGCTGAATATAGAATTAAACCTTCACTTAGAATAGAGTTAATTTGTTATAATGAAGCTATCTATAGGTTTCCTTAAACCAGAGATGCACTGC	4	0.303003521337583	0.699784293787179
vicPac2.KB632471:9769933:9770251:-	vicPac2.KB632471:9769933:9770251:-	chr8:11181129:11181130:+_ENSG00000104643_ENST00000221086	Vicugna pacos	94	TACAAATGTGTATCGAATGCTTGGTGTAACATTAAACCATCATTTAGAATAGATGTCGATTTGTTATAATTAAGCTACAAATAGGTTTCTTTAAACCAGAGATGCACTGCCCTTGTCTGA	3	0.268315869864087	0.619673430446839
ailMel1.GL192441.1:1723561:1723881:-/calJac3.chr16:13253234:13253554:+/cavPor3.scaffold_83:2507339:2507659:-/cerSim1.JH767778:11095767:11096087:+/chlSab2.chr8:56658802:56659122:+/conCri1.JH655886:10908123:10908443:-/equCab2.chr9:59891620:59891940:-/hetGla2.JH602057:3542038:3542358:-/hg38.chr8:60742235:60742555:+/lepWed1.KB720185:45691:46011:+/loxAfr3.scaffold_8:6108123:6108443:+/musFur1.GL897171:613236:613556:-/myoDav1.KB111232:8741898:8742218:-/nomLeu3.chr16:51440687:51441007:+/ochPri3.JH802091:1952825:1953145:+/odoRosDiv1.KB228967:2687382:2687702:+/oryCun2.chr3:76365203:76365523:+/otoGar3.GL873753:636733:637053:+/pteAle1.KB031134:6471533:6471853:+/pteVam1.scaffold_7423:55507:55827:+/saiBol1.JH378179:5689870:5690190:+/speTri2.JH393306:2831383:2831703:-/triMan1.JH594624:8305067:8305387:-/eptFus1.JH977630:15440876:15441196:-/myoLuc2.GL429784:13816405:13816725:+/gorGor3.chr8:58770830:58771150:+/panTro4.chr8:58473765:58474085:+/ponAbe2.chr8:62766641:62766961:+/macFas5.chr8:61853658:61853978:+/papAnu2.chr8:56711705:56712025:+/rheMac3.chr8:65117203:65117523:+	ailMel1.GL192441.1:1723561:1723881:-	chr8:61654917:61654918:+_ENSG00000171316_ENST00000423902	Ailuropoda melanoleuca	94	CTACTATAAACAACTCAGGGCAGTATTCTCGATATCCTTACAGTAACCTAAATCAGGGATTAGTTAACAATACAGGGATGAATCAAAATTTAGGCCTTACAAATAATACTCCAATGAATC	2	1.55400475999973	2.92791574567975
ailMel1.GL192441.1:1723561:1723881:-/calJac3.chr16:13253234:13253554:+/cavPor3.scaffold_83:2507339:2507659:-/cerSim1.JH767778:11095767:11096087:+/chlSab2.chr8:56658802:56659122:+/conCri1.JH655886:10908123:10908443:-/equCab2.chr9:59891620:59891940:-/hetGla2.JH602057:3542038:3542358:-/hg38.chr8:60742235:60742555:+/lepWed1.KB720185:45691:46011:+/loxAfr3.scaffold_8:6108123:6108443:+/musFur1.GL897171:613236:613556:-/myoDav1.KB111232:8741898:8742218:-/nomLeu3.chr16:51440687:51441007:+/ochPri3.JH802091:1952825:1953145:+/odoRosDiv1.KB228967:2687382:2687702:+/oryCun2.chr3:76365203:76365523:+/otoGar3.GL873753:636733:637053:+/pteAle1.KB031134:6471533:6471853:+/pteVam1.scaffold_7423:55507:55827:+/saiBol1.JH378179:5689870:5690190:+/speTri2.JH393306:2831383:2831703:-/triMan1.JH594624:8305067:8305387:-/eptFus1.JH977630:15440876:15441196:-/myoLuc2.GL429784:13816405:13816725:+/gorGor3.chr8:58770830:58771150:+/panTro4.chr8:58473765:58474085:+/ponAbe2.chr8:62766641:62766961:+/macFas5.chr8:61853658:61853978:+/papAnu2.chr8:56711705:56712025:+/rheMac3.chr8:65117203:65117523:+	cerSim1.JH767778:11095767:11096087:+	chr8:61654917:61654918:+_ENSG00000171316_ENST00000423902	Ceratotherium simum	94	CTACTATAAACAACTCAGGGCAGTATTCTCGATATCCTTACAGTAACCTAAATCAGGGATTAGTTAACAATACAGGGATGAATCAAAATTTAGGCCTTACAAATAATACTCCAATGAATC	2	1.55400475999973	2.92791574567975
ailMel1.GL192441.1:1723561:1723881:-/calJac3.chr16:13253234:13253554:+/cavPor3.scaffold_83:2507339:2507659:-/cerSim1.JH767778:11095767:11096087:+/chlSab2.chr8:56658802:56659122:+/conCri1.JH655886:10908123:10908443:-/equCab2.chr9:59891620:59891940:-/hetGla2.JH602057:3542038:3542358:-/hg38.chr8:60742235:60742555:+/lepWed1.KB720185:45691:46011:+/loxAfr3.scaffold_8:6108123:6108443:+/musFur1.GL897171:613236:613556:-/myoDav1.KB111232:8741898:8742218:-/nomLeu3.chr16:51440687:51441007:+/ochPri3.JH802091:1952825:1953145:+/odoRosDiv1.KB228967:2687382:2687702:+/oryCun2.chr3:76365203:76365523:+/otoGar3.GL873753:636733:637053:+/pteAle1.KB031134:6471533:6471853:+/pteVam1.scaffold_7423:55507:55827:+/saiBol1.JH378179:5689870:5690190:+/speTri2.JH393306:2831383:2831703:-/triMan1.JH594624:8305067:8305387:-/eptFus1.JH977630:15440876:15441196:-/myoLuc2.GL429784:13816405:13816725:+/gorGor3.chr8:58770830:58771150:+/panTro4.chr8:58473765:58474085:+/ponAbe2.chr8:62766641:62766961:+/macFas5.chr8:61853658:61853978:+/papAnu2.chr8:56711705:56712025:+/rheMac3.chr8:65117203:65117523:+	lepWed1.KB720185:45691:46011:+	chr8:61654917:61654918:+_ENSG00000171316_ENST00000423902	Leptonychotes weddellii	94	CTACTATAAACAACTCAGGGCAGTATTCTCGATATCCTTACAGTAACCTAAATCAGGGATTAGTTAACAATACAGGGATGAATCAAAATTTAGGCCTTACAAATAATACTCCAATGAATC	2	1.55400475999973	2.92791574567975
ailMel1.GL192441.1:1723561:1723881:-/calJac3.chr16:13253234:13253554:+/cavPor3.scaffold_83:2507339:2507659:-/cerSim1.JH767778:11095767:11096087:+/chlSab2.chr8:56658802:56659122:+/conCri1.JH655886:10908123:10908443:-/equCab2.chr9:59891620:59891940:-/hetGla2.JH602057:3542038:3542358:-/hg38.chr8:60742235:60742555:+/lepWed1.KB720185:45691:46011:+/loxAfr3.scaffold_8:6108123:6108443:+/musFur1.GL897171:613236:613556:-/myoDav1.KB111232:8741898:8742218:-/nomLeu3.chr16:51440687:51441007:+/ochPri3.JH802091:1952825:1953145:+/odoRosDiv1.KB228967:2687382:2687702:+/oryCun2.chr3:76365203:76365523:+/otoGar3.GL873753:636733:637053:+/pteAle1.KB031134:6471533:6471853:+/pteVam1.scaffold_7423:55507:55827:+/saiBol1.JH378179:5689870:5690190:+/speTri2.JH393306:2831383:2831703:-/triMan1.JH594624:8305067:8305387:-/eptFus1.JH977630:15440876:15441196:-/myoLuc2.GL429784:13816405:13816725:+/gorGor3.chr8:58770830:58771150:+/panTro4.chr8:58473765:58474085:+/ponAbe2.chr8:62766641:62766961:+/macFas5.chr8:61853658:61853978:+/papAnu2.chr8:56711705:56712025:+/rheMac3.chr8:65117203:65117523:+	loxAfr3.scaffold_8:6108123:6108443:+	chr8:61654917:61654918:+_ENSG00000171316_ENST00000423902	Loxodonta africana	99	CTACTATAAACAACTCAGGGCAGTATTCTCGATATCCTTACAGTAACCTAAATCAGGGATTAGTTAACAATACAGGGATGAATCAAAATTTAGGCCTTACAAATAATACTCCAATGAATC	2	1.55400475999973	2.92791574567975
ailMel1.GL192441.1:1723561:1723881:-/calJac3.chr16:13253234:13253554:+/cavPor3.scaffold_83:2507339:2507659:-/cerSim1.JH767778:11095767:11096087:+/chlSab2.chr8:56658802:56659122:+/conCri1.JH655886:10908123:10908443:-/equCab2.chr9:59891620:59891940:-/hetGla2.JH602057:3542038:3542358:-/hg38.chr8:60742235:60742555:+/lepWed1.KB720185:45691:46011:+/loxAfr3.scaffold_8:6108123:6108443:+/musFur1.GL897171:613236:613556:-/myoDav1.KB111232:8741898:8742218:-/nomLeu3.chr16:51440687:51441007:+/ochPri3.JH802091:1952825:1953145:+/odoRosDiv1.KB228967:2687382:2687702:+/oryCun2.chr3:76365203:76365523:+/otoGar3.GL873753:636733:637053:+/pteAle1.KB031134:6471533:6471853:+/pteVam1.scaffold_7423:55507:55827:+/saiBol1.JH378179:5689870:5690190:+/speTri2.JH393306:2831383:2831703:-/triMan1.JH594624:8305067:8305387:-/eptFus1.JH977630:15440876:15441196:-/myoLuc2.GL429784:13816405:13816725:+/gorGor3.chr8:58770830:58771150:+/panTro4.chr8:58473765:58474085:+/ponAbe2.chr8:62766641:62766961:+/macFas5.chr8:61853658:61853978:+/papAnu2.chr8:56711705:56712025:+/rheMac3.chr8:65117203:65117523:+	chlSab2.chr8:56658802:56659122:+	chr8:61654917:61654918:+_ENSG00000171316_ENST00000423902	Chlorocebus sabaeus	28.9	CTACTATAAACAACTCAGGGCAGTATTCTCGATATCCTTACAGTAACCTAAATCAGGGATTAGTTAACAATACAGGGATGAATCAAAATTTAGGCCTTACAAATAATACTCCAATGAATC	2	1.55400475999973	2.92791574567975
ailMel1.GL192441.1:1723561:1723881:-/calJac3.chr16:13253234:13253554:+/cavPor3.scaffold_83:2507339:2507659:-/cerSim1.JH767778:11095767:11096087:+/chlSab2.chr8:56658802:56659122:+/conCri1.JH655886:10908123:10908443:-/equCab2.chr9:59891620:59891940:-/hetGla2.JH602057:3542038:3542358:-/hg38.chr8:60742235:60742555:+/lepWed1.KB720185:45691:46011:+/loxAfr3.scaffold_8:6108123:6108443:+/musFur1.GL897171:613236:613556:-/myoDav1.KB111232:8741898:8742218:-/nomLeu3.chr16:51440687:51441007:+/ochPri3.JH802091:1952825:1953145:+/odoRosDiv1.KB228967:2687382:2687702:+/oryCun2.chr3:76365203:76365523:+/otoGar3.GL873753:636733:637053:+/pteAle1.KB031134:6471533:6471853:+/pteVam1.scaffold_7423:55507:55827:+/saiBol1.JH378179:5689870:5690190:+/speTri2.JH393306:2831383:2831703:-/triMan1.JH594624:8305067:8305387:-/eptFus1.JH977630:15440876:15441196:-/myoLuc2.GL429784:13816405:13816725:+/gorGor3.chr8:58770830:58771150:+/panTro4.chr8:58473765:58474085:+/ponAbe2.chr8:62766641:62766961:+/macFas5.chr8:61853658:61853978:+/papAnu2.chr8:56711705:56712025:+/rheMac3.chr8:65117203:65117523:+	macFas5.chr8:61853658:61853978:+	chr8:61654917:61654918:+_ENSG00000171316_ENST00000423902	Macaca fascicularis	28.9	CTACTATAAACAACTCAGGGCAGTATTCTCGATATCCTTACAGTAACCTAAATCAGGGATTAGTTAACAATACAGGGATGAATCAAAATTTAGGCCTTACAAATAATACTCCAATGAATC	2	1.55400475999973	2.92791574567975
ailMel1.GL192441.1:1723561:1723881:-/calJac3.chr16:13253234:13253554:+/cavPor3.scaffold_83:2507339:2507659:-/cerSim1.JH767778:11095767:11096087:+/chlSab2.chr8:56658802:56659122:+/conCri1.JH655886:10908123:10908443:-/equCab2.chr9:59891620:59891940:-/hetGla2.JH602057:3542038:3542358:-/hg38.chr8:60742235:60742555:+/lepWed1.KB720185:45691:46011:+/loxAfr3.scaffold_8:6108123:6108443:+/musFur1.GL897171:613236:613556:-/myoDav1.KB111232:8741898:8742218:-/nomLeu3.chr16:51440687:51441007:+/ochPri3.JH802091:1952825:1953145:+/odoRosDiv1.KB228967:2687382:2687702:+/oryCun2.chr3:76365203:76365523:+/otoGar3.GL873753:636733:637053:+/pteAle1.KB031134:6471533:6471853:+/pteVam1.scaffold_7423:55507:55827:+/saiBol1.JH378179:5689870:5690190:+/speTri2.JH393306:2831383:2831703:-/triMan1.JH594624:8305067:8305387:-/eptFus1.JH977630:15440876:15441196:-/myoLuc2.GL429784:13816405:13816725:+/gorGor3.chr8:58770830:58771150:+/panTro4.chr8:58473765:58474085:+/ponAbe2.chr8:62766641:62766961:+/macFas5.chr8:61853658:61853978:+/papAnu2.chr8:56711705:56712025:+/rheMac3.chr8:65117203:65117523:+	pteAle1.KB031134:6471533:6471853:+	chr8:61654917:61654918:+_ENSG00000171316_ENST00000423902	Pteropus alecto	94	CTACTATAAACAACTCAGGGCAGTATTCTCGATATCCTTACAGTAACCTAAATCAGGGATTAGTTAACAATACAGGGATGAATCAAAATTTAGGCCTTACAAATAATACTCCAATGAATC	2	1.55400475999973	2.92791574567975
ailMel1.GL192441.1:1723561:1723881:-/calJac3.chr16:13253234:13253554:+/cavPor3.scaffold_83:2507339:2507659:-/cerSim1.JH767778:11095767:11096087:+/chlSab2.chr8:56658802:56659122:+/conCri1.JH655886:10908123:10908443:-/equCab2.chr9:59891620:59891940:-/hetGla2.JH602057:3542038:3542358:-/hg38.chr8:60742235:60742555:+/lepWed1.KB720185:45691:46011:+/loxAfr3.scaffold_8:6108123:6108443:+/musFur1.GL897171:613236:613556:-/myoDav1.KB111232:8741898:8742218:-/nomLeu3.chr16:51440687:51441007:+/ochPri3.JH802091:1952825:1953145:+/odoRosDiv1.KB228967:2687382:2687702:+/oryCun2.chr3:76365203:76365523:+/otoGar3.GL873753:636733:637053:+/pteAle1.KB031134:6471533:6471853:+/pteVam1.scaffold_7423:55507:55827:+/saiBol1.JH378179:5689870:5690190:+/speTri2.JH393306:2831383:2831703:-/triMan1.JH594624:8305067:8305387:-/eptFus1.JH977630:15440876:15441196:-/myoLuc2.GL429784:13816405:13816725:+/gorGor3.chr8:58770830:58771150:+/panTro4.chr8:58473765:58474085:+/ponAbe2.chr8:62766641:62766961:+/macFas5.chr8:61853658:61853978:+/papAnu2.chr8:56711705:56712025:+/rheMac3.chr8:65117203:65117523:+	pteVam1.scaffold_7423:55507:55827:+	chr8:61654917:61654918:+_ENSG00000171316_ENST00000423902	Pteropus vampyrus	94	CTACTATAAACAACTCAGGGCAGTATTCTCGATATCCTTACAGTAACCTAAATCAGGGATTAGTTAACAATACAGGGATGAATCAAAATTTAGGCCTTACAAATAATACTCCAATGAATC	2	1.55400475999973	2.92791574567975
ailMel1.GL192441.1:1723561:1723881:-/calJac3.chr16:13253234:13253554:+/cavPor3.scaffold_83:2507339:2507659:-/cerSim1.JH767778:11095767:11096087:+/chlSab2.chr8:56658802:56659122:+/conCri1.JH655886:10908123:10908443:-/equCab2.chr9:59891620:59891940:-/hetGla2.JH602057:3542038:3542358:-/hg38.chr8:60742235:60742555:+/lepWed1.KB720185:45691:46011:+/loxAfr3.scaffold_8:6108123:6108443:+/musFur1.GL897171:613236:613556:-/myoDav1.KB111232:8741898:8742218:-/nomLeu3.chr16:51440687:51441007:+/ochPri3.JH802091:1952825:1953145:+/odoRosDiv1.KB228967:2687382:2687702:+/oryCun2.chr3:76365203:76365523:+/otoGar3.GL873753:636733:637053:+/pteAle1.KB031134:6471533:6471853:+/pteVam1.scaffold_7423:55507:55827:+/saiBol1.JH378179:5689870:5690190:+/speTri2.JH393306:2831383:2831703:-/triMan1.JH594624:8305067:8305387:-/eptFus1.JH977630:15440876:15441196:-/myoLuc2.GL429784:13816405:13816725:+/gorGor3.chr8:58770830:58771150:+/panTro4.chr8:58473765:58474085:+/ponAbe2.chr8:62766641:62766961:+/macFas5.chr8:61853658:61853978:+/papAnu2.chr8:56711705:56712025:+/rheMac3.chr8:65117203:65117523:+	conCri1.JH655886:10908123:10908443:-	chr8:61654917:61654918:+_ENSG00000171316_ENST00000423902	Condylura cristata	94	CTACTATAAACAACTCAGGGCAGTATTCTCGATATCCTTACAGTAACCTAAATCAGGGATTAGTTAACAATACAGGGATGAATCAAAATTTAGGCCTTACAAATAATACTCCAATGAATC	2	1.55400475999973	2.92791574567975
ailMel1.GL192441.1:1723561:1723881:-/calJac3.chr16:13253234:13253554:+/cavPor3.scaffold_83:2507339:2507659:-/cerSim1.JH767778:11095767:11096087:+/chlSab2.chr8:56658802:56659122:+/conCri1.JH655886:10908123:10908443:-/equCab2.chr9:59891620:59891940:-/hetGla2.JH602057:3542038:3542358:-/hg38.chr8:60742235:60742555:+/lepWed1.KB720185:45691:46011:+/loxAfr3.scaffold_8:6108123:6108443:+/musFur1.GL897171:613236:613556:-/myoDav1.KB111232:8741898:8742218:-/nomLeu3.chr16:51440687:51441007:+/ochPri3.JH802091:1952825:1953145:+/odoRosDiv1.KB228967:2687382:2687702:+/oryCun2.chr3:76365203:76365523:+/otoGar3.GL873753:636733:637053:+/pteAle1.KB031134:6471533:6471853:+/pteVam1.scaffold_7423:55507:55827:+/saiBol1.JH378179:5689870:5690190:+/speTri2.JH393306:2831383:2831703:-/triMan1.JH594624:8305067:8305387:-/eptFus1.JH977630:15440876:15441196:-/myoLuc2.GL429784:13816405:13816725:+/gorGor3.chr8:58770830:58771150:+/panTro4.chr8:58473765:58474085:+/ponAbe2.chr8:62766641:62766961:+/macFas5.chr8:61853658:61853978:+/papAnu2.chr8:56711705:56712025:+/rheMac3.chr8:65117203:65117523:+	calJac3.chr16:13253234:13253554:+	chr8:61654917:61654918:+_ENSG00000171316_ENST00000423902	Callithrix jacchus	43	CTACTATAAACAACTCAGGGCAGTATTCTCGATATCCTTACAGTAACCTAAATCAGGGATTAGTTAACAATACAGGGATGAATCAAAATTTAGGCCTTACAAATAATACTCCAATGAATC	2	1.55400475999973	2.92791574567975
ailMel1.GL192441.1:1723561:1723881:-/calJac3.chr16:13253234:13253554:+/cavPor3.scaffold_83:2507339:2507659:-/cerSim1.JH767778:11095767:11096087:+/chlSab2.chr8:56658802:56659122:+/conCri1.JH655886:10908123:10908443:-/equCab2.chr9:59891620:59891940:-/hetGla2.JH602057:3542038:3542358:-/hg38.chr8:60742235:60742555:+/lepWed1.KB720185:45691:46011:+/loxAfr3.scaffold_8:6108123:6108443:+/musFur1.GL897171:613236:613556:-/myoDav1.KB111232:8741898:8742218:-/nomLeu3.chr16:51440687:51441007:+/ochPri3.JH802091:1952825:1953145:+/odoRosDiv1.KB228967:2687382:2687702:+/oryCun2.chr3:76365203:76365523:+/otoGar3.GL873753:636733:637053:+/pteAle1.KB031134:6471533:6471853:+/pteVam1.scaffold_7423:55507:55827:+/saiBol1.JH378179:5689870:5690190:+/speTri2.JH393306:2831383:2831703:-/triMan1.JH594624:8305067:8305387:-/eptFus1.JH977630:15440876:15441196:-/myoLuc2.GL429784:13816405:13816725:+/gorGor3.chr8:58770830:58771150:+/panTro4.chr8:58473765:58474085:+/ponAbe2.chr8:62766641:62766961:+/macFas5.chr8:61853658:61853978:+/papAnu2.chr8:56711705:56712025:+/rheMac3.chr8:65117203:65117523:+	otoGar3.GL873753:636733:637053:+	chr8:61654917:61654918:+_ENSG00000171316_ENST00000423902	Otolemur garnettii	74	CTACTATAAACAACTCAGGGCAGTATTCTCGATATCCTTACAGTAACCTAAATCAGGGATTAGTTAACAATACAGGGATGAATCAAAATTTAGGCCTTACAAATAATACTCCAATGAATC	2	1.55400475999973	2.92791574567975
ailMel1.GL192441.1:1723561:1723881:-/calJac3.chr16:13253234:13253554:+/cavPor3.scaffold_83:2507339:2507659:-/cerSim1.JH767778:11095767:11096087:+/chlSab2.chr8:56658802:56659122:+/conCri1.JH655886:10908123:10908443:-/equCab2.chr9:59891620:59891940:-/hetGla2.JH602057:3542038:3542358:-/hg38.chr8:60742235:60742555:+/lepWed1.KB720185:45691:46011:+/loxAfr3.scaffold_8:6108123:6108443:+/musFur1.GL897171:613236:613556:-/myoDav1.KB111232:8741898:8742218:-/nomLeu3.chr16:51440687:51441007:+/ochPri3.JH802091:1952825:1953145:+/odoRosDiv1.KB228967:2687382:2687702:+/oryCun2.chr3:76365203:76365523:+/otoGar3.GL873753:636733:637053:+/pteAle1.KB031134:6471533:6471853:+/pteVam1.scaffold_7423:55507:55827:+/saiBol1.JH378179:5689870:5690190:+/speTri2.JH393306:2831383:2831703:-/triMan1.JH594624:8305067:8305387:-/eptFus1.JH977630:15440876:15441196:-/myoLuc2.GL429784:13816405:13816725:+/gorGor3.chr8:58770830:58771150:+/panTro4.chr8:58473765:58474085:+/ponAbe2.chr8:62766641:62766961:+/macFas5.chr8:61853658:61853978:+/papAnu2.chr8:56711705:56712025:+/rheMac3.chr8:65117203:65117523:+	hetGla2.JH602057:3542038:3542358:-	chr8:61654917:61654918:+_ENSG00000171316_ENST00000423902	Heterocephalus glaber	87	CTACTATAAACAACTCAGGGCAGTATTCTCGATATCCTTACAGTAACCTAAATCAGGGATTAGTTAACAATACAGGGATGAATCAAAATTTAGGCCTTACAAATAATACTCCAATGAATC	2	1.55400475999973	2.92791574567975
ailMel1.GL192441.1:1723561:1723881:-/calJac3.chr16:13253234:13253554:+/cavPor3.scaffold_83:2507339:2507659:-/cerSim1.JH767778:11095767:11096087:+/chlSab2.chr8:56658802:56659122:+/conCri1.JH655886:10908123:10908443:-/equCab2.chr9:59891620:59891940:-/hetGla2.JH602057:3542038:3542358:-/hg38.chr8:60742235:60742555:+/lepWed1.KB720185:45691:46011:+/loxAfr3.scaffold_8:6108123:6108443:+/musFur1.GL897171:613236:613556:-/myoDav1.KB111232:8741898:8742218:-/nomLeu3.chr16:51440687:51441007:+/ochPri3.JH802091:1952825:1953145:+/odoRosDiv1.KB228967:2687382:2687702:+/oryCun2.chr3:76365203:76365523:+/otoGar3.GL873753:636733:637053:+/pteAle1.KB031134:6471533:6471853:+/pteVam1.scaffold_7423:55507:55827:+/saiBol1.JH378179:5689870:5690190:+/speTri2.JH393306:2831383:2831703:-/triMan1.JH594624:8305067:8305387:-/eptFus1.JH977630:15440876:15441196:-/myoLuc2.GL429784:13816405:13816725:+/gorGor3.chr8:58770830:58771150:+/panTro4.chr8:58473765:58474085:+/ponAbe2.chr8:62766641:62766961:+/macFas5.chr8:61853658:61853978:+/papAnu2.chr8:56711705:56712025:+/rheMac3.chr8:65117203:65117523:+	musFur1.GL897171:613236:613556:-	chr8:61654917:61654918:+_ENSG00000171316_ENST00000423902	Mustela putorius furo	94	CTACTATAAACAACTCAGGGCAGTATTCTCGATATCCTTACAGTAACCTAAATCAGGGATTAGTTAACAATACAGGGATGAATCAAAATTTAGGCCTTACAAATAATACTCCAATGAATC	2	1.55400475999973	2.92791574567975
ailMel1.GL192441.1:1723561:1723881:-/calJac3.chr16:13253234:13253554:+/cavPor3.scaffold_83:2507339:2507659:-/cerSim1.JH767778:11095767:11096087:+/chlSab2.chr8:56658802:56659122:+/conCri1.JH655886:10908123:10908443:-/equCab2.chr9:59891620:59891940:-/hetGla2.JH602057:3542038:3542358:-/hg38.chr8:60742235:60742555:+/lepWed1.KB720185:45691:46011:+/loxAfr3.scaffold_8:6108123:6108443:+/musFur1.GL897171:613236:613556:-/myoDav1.KB111232:8741898:8742218:-/nomLeu3.chr16:51440687:51441007:+/ochPri3.JH802091:1952825:1953145:+/odoRosDiv1.KB228967:2687382:2687702:+/oryCun2.chr3:76365203:76365523:+/otoGar3.GL873753:636733:637053:+/pteAle1.KB031134:6471533:6471853:+/pteVam1.scaffold_7423:55507:55827:+/saiBol1.JH378179:5689870:5690190:+/speTri2.JH393306:2831383:2831703:-/triMan1.JH594624:8305067:8305387:-/eptFus1.JH977630:15440876:15441196:-/myoLuc2.GL429784:13816405:13816725:+/gorGor3.chr8:58770830:58771150:+/panTro4.chr8:58473765:58474085:+/ponAbe2.chr8:62766641:62766961:+/macFas5.chr8:61853658:61853978:+/papAnu2.chr8:56711705:56712025:+/rheMac3.chr8:65117203:65117523:+	cavPor3.scaffold_83:2507339:2507659:-	chr8:61654917:61654918:+_ENSG00000171316_ENST00000423902	Cavia porcellus	87	CTACTATAAACAACTCAGGGCAGTATTCTCGATATCCTTACAGTAACCTAAATCAGGGATTAGTTAACAATACAGGGATGAATCAAAATTTAGGCCTTACAAATAATACTCCAATGAATC	2	1.55400475999973	2.92791574567975
ailMel1.GL192441.1:1723561:1723881:-/calJac3.chr16:13253234:13253554:+/cavPor3.scaffold_83:2507339:2507659:-/cerSim1.JH767778:11095767:11096087:+/chlSab2.chr8:56658802:56659122:+/conCri1.JH655886:10908123:10908443:-/equCab2.chr9:59891620:59891940:-/hetGla2.JH602057:3542038:3542358:-/hg38.chr8:60742235:60742555:+/lepWed1.KB720185:45691:46011:+/loxAfr3.scaffold_8:6108123:6108443:+/musFur1.GL897171:613236:613556:-/myoDav1.KB111232:8741898:8742218:-/nomLeu3.chr16:51440687:51441007:+/ochPri3.JH802091:1952825:1953145:+/odoRosDiv1.KB228967:2687382:2687702:+/oryCun2.chr3:76365203:76365523:+/otoGar3.GL873753:636733:637053:+/pteAle1.KB031134:6471533:6471853:+/pteVam1.scaffold_7423:55507:55827:+/saiBol1.JH378179:5689870:5690190:+/speTri2.JH393306:2831383:2831703:-/triMan1.JH594624:8305067:8305387:-/eptFus1.JH977630:15440876:15441196:-/myoLuc2.GL429784:13816405:13816725:+/gorGor3.chr8:58770830:58771150:+/panTro4.chr8:58473765:58474085:+/ponAbe2.chr8:62766641:62766961:+/macFas5.chr8:61853658:61853978:+/papAnu2.chr8:56711705:56712025:+/rheMac3.chr8:65117203:65117523:+	eptFus1.JH977630:15440876:15441196:-	chr8:61654917:61654918:+_ENSG00000171316_ENST00000423902	Eptesicus fuscus	94	CTACTATAAACAACTCAGGGCAGTATTCTCGATATCCTTACAGTAACCTAAATCAGGGATTAGTTAACAATACAGGGATGAATCAAAATTTAGGCCTTACAAATAATACTCCAATGAATC	2	1.55400475999973	2.92791574567975
ailMel1.GL192441.1:1723561:1723881:-/calJac3.chr16:13253234:13253554:+/cavPor3.scaffold_83:2507339:2507659:-/cerSim1.JH767778:11095767:11096087:+/chlSab2.chr8:56658802:56659122:+/conCri1.JH655886:10908123:10908443:-/equCab2.chr9:59891620:59891940:-/hetGla2.JH602057:3542038:3542358:-/hg38.chr8:60742235:60742555:+/lepWed1.KB720185:45691:46011:+/loxAfr3.scaffold_8:6108123:6108443:+/musFur1.GL897171:613236:613556:-/myoDav1.KB111232:8741898:8742218:-/nomLeu3.chr16:51440687:51441007:+/ochPri3.JH802091:1952825:1953145:+/odoRosDiv1.KB228967:2687382:2687702:+/oryCun2.chr3:76365203:76365523:+/otoGar3.GL873753:636733:637053:+/pteAle1.KB031134:6471533:6471853:+/pteVam1.scaffold_7423:55507:55827:+/saiBol1.JH378179:5689870:5690190:+/speTri2.JH393306:2831383:2831703:-/triMan1.JH594624:8305067:8305387:-/eptFus1.JH977630:15440876:15441196:-/myoLuc2.GL429784:13816405:13816725:+/gorGor3.chr8:58770830:58771150:+/panTro4.chr8:58473765:58474085:+/ponAbe2.chr8:62766641:62766961:+/macFas5.chr8:61853658:61853978:+/papAnu2.chr8:56711705:56712025:+/rheMac3.chr8:65117203:65117523:+	nomLeu3.chr16:51440687:51441007:+	chr8:61654917:61654918:+_ENSG00000171316_ENST00000423902	Nomascus leucogenys	19.6	CTACTATAAACAACTCAGGGCAGTATTCTCGATATCCTTACAGTAACCTAAATCAGGGATTAGTTAACAATACAGGGATGAATCAAAATTTAGGCCTTACAAATAATACTCCAATGAATC	2	1.55400475999973	2.92791574567975
ailMel1.GL192441.1:1723561:1723881:-/calJac3.chr16:13253234:13253554:+/cavPor3.scaffold_83:2507339:2507659:-/cerSim1.JH767778:11095767:11096087:+/chlSab2.chr8:56658802:56659122:+/conCri1.JH655886:10908123:10908443:-/equCab2.chr9:59891620:59891940:-/hetGla2.JH602057:3542038:3542358:-/hg38.chr8:60742235:60742555:+/lepWed1.KB720185:45691:46011:+/loxAfr3.scaffold_8:6108123:6108443:+/musFur1.GL897171:613236:613556:-/myoDav1.KB111232:8741898:8742218:-/nomLeu3.chr16:51440687:51441007:+/ochPri3.JH802091:1952825:1953145:+/odoRosDiv1.KB228967:2687382:2687702:+/oryCun2.chr3:76365203:76365523:+/otoGar3.GL873753:636733:637053:+/pteAle1.KB031134:6471533:6471853:+/pteVam1.scaffold_7423:55507:55827:+/saiBol1.JH378179:5689870:5690190:+/speTri2.JH393306:2831383:2831703:-/triMan1.JH594624:8305067:8305387:-/eptFus1.JH977630:15440876:15441196:-/myoLuc2.GL429784:13816405:13816725:+/gorGor3.chr8:58770830:58771150:+/panTro4.chr8:58473765:58474085:+/ponAbe2.chr8:62766641:62766961:+/macFas5.chr8:61853658:61853978:+/papAnu2.chr8:56711705:56712025:+/rheMac3.chr8:65117203:65117523:+	ochPri3.JH802091:1952825:1953145:+	chr8:61654917:61654918:+_ENSG00000171316_ENST00000423902	Ochotona princeps	87	CTACTATAAACAACTCAGGGCAGTATTCTCGATATCCTTACAGTAACCTAAATCAGGGATTAGTTAACAATACAGGGATGAATCAAAATTTAGGCCTTACAAATAATACTCCAATGAATC	2	1.55400475999973	2.92791574567975
ailMel1.GL192441.1:1723561:1723881:-/calJac3.chr16:13253234:13253554:+/cavPor3.scaffold_83:2507339:2507659:-/cerSim1.JH767778:11095767:11096087:+/chlSab2.chr8:56658802:56659122:+/conCri1.JH655886:10908123:10908443:-/equCab2.chr9:59891620:59891940:-/hetGla2.JH602057:3542038:3542358:-/hg38.chr8:60742235:60742555:+/lepWed1.KB720185:45691:46011:+/loxAfr3.scaffold_8:6108123:6108443:+/musFur1.GL897171:613236:613556:-/myoDav1.KB111232:8741898:8742218:-/nomLeu3.chr16:51440687:51441007:+/ochPri3.JH802091:1952825:1953145:+/odoRosDiv1.KB228967:2687382:2687702:+/oryCun2.chr3:76365203:76365523:+/otoGar3.GL873753:636733:637053:+/pteAle1.KB031134:6471533:6471853:+/pteVam1.scaffold_7423:55507:55827:+/saiBol1.JH378179:5689870:5690190:+/speTri2.JH393306:2831383:2831703:-/triMan1.JH594624:8305067:8305387:-/eptFus1.JH977630:15440876:15441196:-/myoLuc2.GL429784:13816405:13816725:+/gorGor3.chr8:58770830:58771150:+/panTro4.chr8:58473765:58474085:+/ponAbe2.chr8:62766641:62766961:+/macFas5.chr8:61853658:61853978:+/papAnu2.chr8:56711705:56712025:+/rheMac3.chr8:65117203:65117523:+	ponAbe2.chr8:62766641:62766961:+	chr8:61654917:61654918:+_ENSG00000171316_ENST00000423902	Pongo pygmaeus abelii	15.2	CTACTATAAACAACTCAGGGCAGTATTCTCGATATCCTTACAGTAACCTAAATCAGGGATTAGTTAACAATACAGGGATGAATCAAAATTTAGGCCTTACAAATAATACTCCAATGAATC	2	1.55400475999973	2.92791574567975
ailMel1.GL192441.1:1723561:1723881:-/calJac3.chr16:13253234:13253554:+/cavPor3.scaffold_83:2507339:2507659:-/cerSim1.JH767778:11095767:11096087:+/chlSab2.chr8:56658802:56659122:+/conCri1.JH655886:10908123:10908443:-/equCab2.chr9:59891620:59891940:-/hetGla2.JH602057:3542038:3542358:-/hg38.chr8:60742235:60742555:+/lepWed1.KB720185:45691:46011:+/loxAfr3.scaffold_8:6108123:6108443:+/musFur1.GL897171:613236:613556:-/myoDav1.KB111232:8741898:8742218:-/nomLeu3.chr16:51440687:51441007:+/ochPri3.JH802091:1952825:1953145:+/odoRosDiv1.KB228967:2687382:2687702:+/oryCun2.chr3:76365203:76365523:+/otoGar3.GL873753:636733:637053:+/pteAle1.KB031134:6471533:6471853:+/pteVam1.scaffold_7423:55507:55827:+/saiBol1.JH378179:5689870:5690190:+/speTri2.JH393306:2831383:2831703:-/triMan1.JH594624:8305067:8305387:-/eptFus1.JH977630:15440876:15441196:-/myoLuc2.GL429784:13816405:13816725:+/gorGor3.chr8:58770830:58771150:+/panTro4.chr8:58473765:58474085:+/ponAbe2.chr8:62766641:62766961:+/macFas5.chr8:61853658:61853978:+/papAnu2.chr8:56711705:56712025:+/rheMac3.chr8:65117203:65117523:+	odoRosDiv1.KB228967:2687382:2687702:+	chr8:61654917:61654918:+_ENSG00000171316_ENST00000423902	Odobenus rosmarus divergens	94	CTACTATAAACAACTCAGGGCAGTATTCTCGATATCCTTACAGTAACCTAAATCAGGGATTAGTTAACAATACAGGGATGAATCAAAATTTAGGCCTTACAAATAATACTCCAATGAATC	2	1.55400475999973	2.92791574567975
ailMel1.GL192441.1:1723561:1723881:-/calJac3.chr16:13253234:13253554:+/cavPor3.scaffold_83:2507339:2507659:-/cerSim1.JH767778:11095767:11096087:+/chlSab2.chr8:56658802:56659122:+/conCri1.JH655886:10908123:10908443:-/equCab2.chr9:59891620:59891940:-/hetGla2.JH602057:3542038:3542358:-/hg38.chr8:60742235:60742555:+/lepWed1.KB720185:45691:46011:+/loxAfr3.scaffold_8:6108123:6108443:+/musFur1.GL897171:613236:613556:-/myoDav1.KB111232:8741898:8742218:-/nomLeu3.chr16:51440687:51441007:+/ochPri3.JH802091:1952825:1953145:+/odoRosDiv1.KB228967:2687382:2687702:+/oryCun2.chr3:76365203:76365523:+/otoGar3.GL873753:636733:637053:+/pteAle1.KB031134:6471533:6471853:+/pteVam1.scaffold_7423:55507:55827:+/saiBol1.JH378179:5689870:5690190:+/speTri2.JH393306:2831383:2831703:-/triMan1.JH594624:8305067:8305387:-/eptFus1.JH977630:15440876:15441196:-/myoLuc2.GL429784:13816405:13816725:+/gorGor3.chr8:58770830:58771150:+/panTro4.chr8:58473765:58474085:+/ponAbe2.chr8:62766641:62766961:+/macFas5.chr8:61853658:61853978:+/papAnu2.chr8:56711705:56712025:+/rheMac3.chr8:65117203:65117523:+	gorGor3.chr8:58770830:58771150:+	chr8:61654917:61654918:+_ENSG00000171316_ENST00000423902	Gorilla gorilla gorilla	8.6	CTACTATAAACAACTCAGGGCAGTATTCTCGATATCCTTACAGTAACCTAAATCAGGGATTAGTTAACAATACAGGGATGAATCAAAATTTAGGCCTTACAAATAATACTCCAATGAATC	2	1.55400475999973	2.92791574567975
ailMel1.GL192441.1:1723561:1723881:-/calJac3.chr16:13253234:13253554:+/cavPor3.scaffold_83:2507339:2507659:-/cerSim1.JH767778:11095767:11096087:+/chlSab2.chr8:56658802:56659122:+/conCri1.JH655886:10908123:10908443:-/equCab2.chr9:59891620:59891940:-/hetGla2.JH602057:3542038:3542358:-/hg38.chr8:60742235:60742555:+/lepWed1.KB720185:45691:46011:+/loxAfr3.scaffold_8:6108123:6108443:+/musFur1.GL897171:613236:613556:-/myoDav1.KB111232:8741898:8742218:-/nomLeu3.chr16:51440687:51441007:+/ochPri3.JH802091:1952825:1953145:+/odoRosDiv1.KB228967:2687382:2687702:+/oryCun2.chr3:76365203:76365523:+/otoGar3.GL873753:636733:637053:+/pteAle1.KB031134:6471533:6471853:+/pteVam1.scaffold_7423:55507:55827:+/saiBol1.JH378179:5689870:5690190:+/speTri2.JH393306:2831383:2831703:-/triMan1.JH594624:8305067:8305387:-/eptFus1.JH977630:15440876:15441196:-/myoLuc2.GL429784:13816405:13816725:+/gorGor3.chr8:58770830:58771150:+/panTro4.chr8:58473765:58474085:+/ponAbe2.chr8:62766641:62766961:+/macFas5.chr8:61853658:61853978:+/papAnu2.chr8:56711705:56712025:+/rheMac3.chr8:65117203:65117523:+	saiBol1.JH378179:5689870:5690190:+	chr8:61654917:61654918:+_ENSG00000171316_ENST00000423902	Saimiri boliviensis	43	CTACTATAAACAACTCAGGGCAGTATTCTCGATATCCTTACAGTAACCTAAATCAGGGATTAGTTAACAATACAGGGATGAATCAAAATTTAGGCCTTACAAATAATACTCCAATGAATC	2	1.55400475999973	2.92791574567975
ailMel1.GL192441.1:1723561:1723881:-/calJac3.chr16:13253234:13253554:+/cavPor3.scaffold_83:2507339:2507659:-/cerSim1.JH767778:11095767:11096087:+/chlSab2.chr8:56658802:56659122:+/conCri1.JH655886:10908123:10908443:-/equCab2.chr9:59891620:59891940:-/hetGla2.JH602057:3542038:3542358:-/hg38.chr8:60742235:60742555:+/lepWed1.KB720185:45691:46011:+/loxAfr3.scaffold_8:6108123:6108443:+/musFur1.GL897171:613236:613556:-/myoDav1.KB111232:8741898:8742218:-/nomLeu3.chr16:51440687:51441007:+/ochPri3.JH802091:1952825:1953145:+/odoRosDiv1.KB228967:2687382:2687702:+/oryCun2.chr3:76365203:76365523:+/otoGar3.GL873753:636733:637053:+/pteAle1.KB031134:6471533:6471853:+/pteVam1.scaffold_7423:55507:55827:+/saiBol1.JH378179:5689870:5690190:+/speTri2.JH393306:2831383:2831703:-/triMan1.JH594624:8305067:8305387:-/eptFus1.JH977630:15440876:15441196:-/myoLuc2.GL429784:13816405:13816725:+/gorGor3.chr8:58770830:58771150:+/panTro4.chr8:58473765:58474085:+/ponAbe2.chr8:62766641:62766961:+/macFas5.chr8:61853658:61853978:+/papAnu2.chr8:56711705:56712025:+/rheMac3.chr8:65117203:65117523:+	rheMac3.chr8:65117203:65117523:+	chr8:61654917:61654918:+_ENSG00000171316_ENST00000423902	Macaca mulatta	28.9	CTACTATAAACAACTCAGGGCAGTATTCTCGATATCCTTACAGTAACCTAAATCAGGGATTAGTTAACAATACAGGGATGAATCAAAATTTAGGCCTTACAAATAATACTCCAATGAATC	2	1.55400475999973	2.92791574567975
ailMel1.GL192441.1:1723561:1723881:-/calJac3.chr16:13253234:13253554:+/cavPor3.scaffold_83:2507339:2507659:-/cerSim1.JH767778:11095767:11096087:+/chlSab2.chr8:56658802:56659122:+/conCri1.JH655886:10908123:10908443:-/equCab2.chr9:59891620:59891940:-/hetGla2.JH602057:3542038:3542358:-/hg38.chr8:60742235:60742555:+/lepWed1.KB720185:45691:46011:+/loxAfr3.scaffold_8:6108123:6108443:+/musFur1.GL897171:613236:613556:-/myoDav1.KB111232:8741898:8742218:-/nomLeu3.chr16:51440687:51441007:+/ochPri3.JH802091:1952825:1953145:+/odoRosDiv1.KB228967:2687382:2687702:+/oryCun2.chr3:76365203:76365523:+/otoGar3.GL873753:636733:637053:+/pteAle1.KB031134:6471533:6471853:+/pteVam1.scaffold_7423:55507:55827:+/saiBol1.JH378179:5689870:5690190:+/speTri2.JH393306:2831383:2831703:-/triMan1.JH594624:8305067:8305387:-/eptFus1.JH977630:15440876:15441196:-/myoLuc2.GL429784:13816405:13816725:+/gorGor3.chr8:58770830:58771150:+/panTro4.chr8:58473765:58474085:+/ponAbe2.chr8:62766641:62766961:+/macFas5.chr8:61853658:61853978:+/papAnu2.chr8:56711705:56712025:+/rheMac3.chr8:65117203:65117523:+	oryCun2.chr3:76365203:76365523:+	chr8:61654917:61654918:+_ENSG00000171316_ENST00000423902	Oryctolagus cuniculus	87	CTACTATAAACAACTCAGGGCAGTATTCTCGATATCCTTACAGTAACCTAAATCAGGGATTAGTTAACAATACAGGGATGAATCAAAATTTAGGCCTTACAAATAATACTCCAATGAATC	2	1.55400475999973	2.92791574567975
ailMel1.GL192441.1:1723561:1723881:-/calJac3.chr16:13253234:13253554:+/cavPor3.scaffold_83:2507339:2507659:-/cerSim1.JH767778:11095767:11096087:+/chlSab2.chr8:56658802:56659122:+/conCri1.JH655886:10908123:10908443:-/equCab2.chr9:59891620:59891940:-/hetGla2.JH602057:3542038:3542358:-/hg38.chr8:60742235:60742555:+/lepWed1.KB720185:45691:46011:+/loxAfr3.scaffold_8:6108123:6108443:+/musFur1.GL897171:613236:613556:-/myoDav1.KB111232:8741898:8742218:-/nomLeu3.chr16:51440687:51441007:+/ochPri3.JH802091:1952825:1953145:+/odoRosDiv1.KB228967:2687382:2687702:+/oryCun2.chr3:76365203:76365523:+/otoGar3.GL873753:636733:637053:+/pteAle1.KB031134:6471533:6471853:+/pteVam1.scaffold_7423:55507:55827:+/saiBol1.JH378179:5689870:5690190:+/speTri2.JH393306:2831383:2831703:-/triMan1.JH594624:8305067:8305387:-/eptFus1.JH977630:15440876:15441196:-/myoLuc2.GL429784:13816405:13816725:+/gorGor3.chr8:58770830:58771150:+/panTro4.chr8:58473765:58474085:+/ponAbe2.chr8:62766641:62766961:+/macFas5.chr8:61853658:61853978:+/papAnu2.chr8:56711705:56712025:+/rheMac3.chr8:65117203:65117523:+	myoDav1.KB111232:8741898:8742218:-	chr8:61654917:61654918:+_ENSG00000171316_ENST00000423902	Myotis davidii	94	CTACTATAAACAACTCAGGGCAGTATTCTCGATATCCTTACAGTAACCTAAATCAGGGATTAGTTAACAATACAGGGATGAATCAAAATTTAGGCCTTACAAATAATACTCCAATGAATC	2	1.55400475999973	2.92791574567975
ailMel1.GL192441.1:1723561:1723881:-/calJac3.chr16:13253234:13253554:+/cavPor3.scaffold_83:2507339:2507659:-/cerSim1.JH767778:11095767:11096087:+/chlSab2.chr8:56658802:56659122:+/conCri1.JH655886:10908123:10908443:-/equCab2.chr9:59891620:59891940:-/hetGla2.JH602057:3542038:3542358:-/hg38.chr8:60742235:60742555:+/lepWed1.KB720185:45691:46011:+/loxAfr3.scaffold_8:6108123:6108443:+/musFur1.GL897171:613236:613556:-/myoDav1.KB111232:8741898:8742218:-/nomLeu3.chr16:51440687:51441007:+/ochPri3.JH802091:1952825:1953145:+/odoRosDiv1.KB228967:2687382:2687702:+/oryCun2.chr3:76365203:76365523:+/otoGar3.GL873753:636733:637053:+/pteAle1.KB031134:6471533:6471853:+/pteVam1.scaffold_7423:55507:55827:+/saiBol1.JH378179:5689870:5690190:+/speTri2.JH393306:2831383:2831703:-/triMan1.JH594624:8305067:8305387:-/eptFus1.JH977630:15440876:15441196:-/myoLuc2.GL429784:13816405:13816725:+/gorGor3.chr8:58770830:58771150:+/panTro4.chr8:58473765:58474085:+/ponAbe2.chr8:62766641:62766961:+/macFas5.chr8:61853658:61853978:+/papAnu2.chr8:56711705:56712025:+/rheMac3.chr8:65117203:65117523:+	equCab2.chr9:59891620:59891940:-	chr8:61654917:61654918:+_ENSG00000171316_ENST00000423902	Equus caballus	94	CTACTATAAACAACTCAGGGCAGTATTCTCGATATCCTTACAGTAACCTAAATCAGGGATTAGTTAACAATACAGGGATGAATCAAAATTTAGGCCTTACAAATAATACTCCAATGAATC	2	1.55400475999973	2.92791574567975
ailMel1.GL192441.1:1723561:1723881:-/calJac3.chr16:13253234:13253554:+/cavPor3.scaffold_83:2507339:2507659:-/cerSim1.JH767778:11095767:11096087:+/chlSab2.chr8:56658802:56659122:+/conCri1.JH655886:10908123:10908443:-/equCab2.chr9:59891620:59891940:-/hetGla2.JH602057:3542038:3542358:-/hg38.chr8:60742235:60742555:+/lepWed1.KB720185:45691:46011:+/loxAfr3.scaffold_8:6108123:6108443:+/musFur1.GL897171:613236:613556:-/myoDav1.KB111232:8741898:8742218:-/nomLeu3.chr16:51440687:51441007:+/ochPri3.JH802091:1952825:1953145:+/odoRosDiv1.KB228967:2687382:2687702:+/oryCun2.chr3:76365203:76365523:+/otoGar3.GL873753:636733:637053:+/pteAle1.KB031134:6471533:6471853:+/pteVam1.scaffold_7423:55507:55827:+/saiBol1.JH378179:5689870:5690190:+/speTri2.JH393306:2831383:2831703:-/triMan1.JH594624:8305067:8305387:-/eptFus1.JH977630:15440876:15441196:-/myoLuc2.GL429784:13816405:13816725:+/gorGor3.chr8:58770830:58771150:+/panTro4.chr8:58473765:58474085:+/ponAbe2.chr8:62766641:62766961:+/macFas5.chr8:61853658:61853978:+/papAnu2.chr8:56711705:56712025:+/rheMac3.chr8:65117203:65117523:+	hg38.chr8:60742235:60742555:+	chr8:61654917:61654918:+_ENSG00000171316_ENST00000423902	Homo sapiens	0	CTACTATAAACAACTCAGGGCAGTATTCTCGATATCCTTACAGTAACCTAAATCAGGGATTAGTTAACAATACAGGGATGAATCAAAATTTAGGCCTTACAAATAATACTCCAATGAATC	2	1.55400475999973	2.92791574567975
ailMel1.GL192441.1:1723561:1723881:-/calJac3.chr16:13253234:13253554:+/cavPor3.scaffold_83:2507339:2507659:-/cerSim1.JH767778:11095767:11096087:+/chlSab2.chr8:56658802:56659122:+/conCri1.JH655886:10908123:10908443:-/equCab2.chr9:59891620:59891940:-/hetGla2.JH602057:3542038:3542358:-/hg38.chr8:60742235:60742555:+/lepWed1.KB720185:45691:46011:+/loxAfr3.scaffold_8:6108123:6108443:+/musFur1.GL897171:613236:613556:-/myoDav1.KB111232:8741898:8742218:-/nomLeu3.chr16:51440687:51441007:+/ochPri3.JH802091:1952825:1953145:+/odoRosDiv1.KB228967:2687382:2687702:+/oryCun2.chr3:76365203:76365523:+/otoGar3.GL873753:636733:637053:+/pteAle1.KB031134:6471533:6471853:+/pteVam1.scaffold_7423:55507:55827:+/saiBol1.JH378179:5689870:5690190:+/speTri2.JH393306:2831383:2831703:-/triMan1.JH594624:8305067:8305387:-/eptFus1.JH977630:15440876:15441196:-/myoLuc2.GL429784:13816405:13816725:+/gorGor3.chr8:58770830:58771150:+/panTro4.chr8:58473765:58474085:+/ponAbe2.chr8:62766641:62766961:+/macFas5.chr8:61853658:61853978:+/papAnu2.chr8:56711705:56712025:+/rheMac3.chr8:65117203:65117523:+	panTro4.chr8:58473765:58474085:+	chr8:61654917:61654918:+_ENSG00000171316_ENST00000423902	Pan troglodytes	6.4	CTACTATAAACAACTCAGGGCAGTATTCTCGATATCCTTACAGTAACCTAAATCAGGGATTAGTTAACAATACAGGGATGAATCAAAATTTAGGCCTTACAAATAATACTCCAATGAATC	2	1.55400475999973	2.92791574567975
ailMel1.GL192441.1:1723561:1723881:-/calJac3.chr16:13253234:13253554:+/cavPor3.scaffold_83:2507339:2507659:-/cerSim1.JH767778:11095767:11096087:+/chlSab2.chr8:56658802:56659122:+/conCri1.JH655886:10908123:10908443:-/equCab2.chr9:59891620:59891940:-/hetGla2.JH602057:3542038:3542358:-/hg38.chr8:60742235:60742555:+/lepWed1.KB720185:45691:46011:+/loxAfr3.scaffold_8:6108123:6108443:+/musFur1.GL897171:613236:613556:-/myoDav1.KB111232:8741898:8742218:-/nomLeu3.chr16:51440687:51441007:+/ochPri3.JH802091:1952825:1953145:+/odoRosDiv1.KB228967:2687382:2687702:+/oryCun2.chr3:76365203:76365523:+/otoGar3.GL873753:636733:637053:+/pteAle1.KB031134:6471533:6471853:+/pteVam1.scaffold_7423:55507:55827:+/saiBol1.JH378179:5689870:5690190:+/speTri2.JH393306:2831383:2831703:-/triMan1.JH594624:8305067:8305387:-/eptFus1.JH977630:15440876:15441196:-/myoLuc2.GL429784:13816405:13816725:+/gorGor3.chr8:58770830:58771150:+/panTro4.chr8:58473765:58474085:+/ponAbe2.chr8:62766641:62766961:+/macFas5.chr8:61853658:61853978:+/papAnu2.chr8:56711705:56712025:+/rheMac3.chr8:65117203:65117523:+	speTri2.JH393306:2831383:2831703:-	chr8:61654917:61654918:+_ENSG00000171316_ENST00000423902	Spermophilus tridecemlineatus	87	CTACTATAAACAACTCAGGGCAGTATTCTCGATATCCTTACAGTAACCTAAATCAGGGATTAGTTAACAATACAGGGATGAATCAAAATTTAGGCCTTACAAATAATACTCCAATGAATC	2	1.55400475999973	2.92791574567975
ailMel1.GL192441.1:1723561:1723881:-/calJac3.chr16:13253234:13253554:+/cavPor3.scaffold_83:2507339:2507659:-/cerSim1.JH767778:11095767:11096087:+/chlSab2.chr8:56658802:56659122:+/conCri1.JH655886:10908123:10908443:-/equCab2.chr9:59891620:59891940:-/hetGla2.JH602057:3542038:3542358:-/hg38.chr8:60742235:60742555:+/lepWed1.KB720185:45691:46011:+/loxAfr3.scaffold_8:6108123:6108443:+/musFur1.GL897171:613236:613556:-/myoDav1.KB111232:8741898:8742218:-/nomLeu3.chr16:51440687:51441007:+/ochPri3.JH802091:1952825:1953145:+/odoRosDiv1.KB228967:2687382:2687702:+/oryCun2.chr3:76365203:76365523:+/otoGar3.GL873753:636733:637053:+/pteAle1.KB031134:6471533:6471853:+/pteVam1.scaffold_7423:55507:55827:+/saiBol1.JH378179:5689870:5690190:+/speTri2.JH393306:2831383:2831703:-/triMan1.JH594624:8305067:8305387:-/eptFus1.JH977630:15440876:15441196:-/myoLuc2.GL429784:13816405:13816725:+/gorGor3.chr8:58770830:58771150:+/panTro4.chr8:58473765:58474085:+/ponAbe2.chr8:62766641:62766961:+/macFas5.chr8:61853658:61853978:+/papAnu2.chr8:56711705:56712025:+/rheMac3.chr8:65117203:65117523:+	triMan1.JH594624:8305067:8305387:-	chr8:61654917:61654918:+_ENSG00000171316_ENST00000423902	Trichechus manatus latirostris	99	CTACTATAAACAACTCAGGGCAGTATTCTCGATATCCTTACAGTAACCTAAATCAGGGATTAGTTAACAATACAGGGATGAATCAAAATTTAGGCCTTACAAATAATACTCCAATGAATC	2	1.55400475999973	2.92791574567975
ailMel1.GL192441.1:1723561:1723881:-/calJac3.chr16:13253234:13253554:+/cavPor3.scaffold_83:2507339:2507659:-/cerSim1.JH767778:11095767:11096087:+/chlSab2.chr8:56658802:56659122:+/conCri1.JH655886:10908123:10908443:-/equCab2.chr9:59891620:59891940:-/hetGla2.JH602057:3542038:3542358:-/hg38.chr8:60742235:60742555:+/lepWed1.KB720185:45691:46011:+/loxAfr3.scaffold_8:6108123:6108443:+/musFur1.GL897171:613236:613556:-/myoDav1.KB111232:8741898:8742218:-/nomLeu3.chr16:51440687:51441007:+/ochPri3.JH802091:1952825:1953145:+/odoRosDiv1.KB228967:2687382:2687702:+/oryCun2.chr3:76365203:76365523:+/otoGar3.GL873753:636733:637053:+/pteAle1.KB031134:6471533:6471853:+/pteVam1.scaffold_7423:55507:55827:+/saiBol1.JH378179:5689870:5690190:+/speTri2.JH393306:2831383:2831703:-/triMan1.JH594624:8305067:8305387:-/eptFus1.JH977630:15440876:15441196:-/myoLuc2.GL429784:13816405:13816725:+/gorGor3.chr8:58770830:58771150:+/panTro4.chr8:58473765:58474085:+/ponAbe2.chr8:62766641:62766961:+/macFas5.chr8:61853658:61853978:+/papAnu2.chr8:56711705:56712025:+/rheMac3.chr8:65117203:65117523:+	papAnu2.chr8:56711705:56712025:+	chr8:61654917:61654918:+_ENSG00000171316_ENST00000423902	Papio hamadryas	28.9	CTACTATAAACAACTCAGGGCAGTATTCTCGATATCCTTACAGTAACCTAAATCAGGGATTAGTTAACAATACAGGGATGAATCAAAATTTAGGCCTTACAAATAATACTCCAATGAATC	2	1.55400475999973	2.92791574567975
ailMel1.GL192441.1:1723561:1723881:-/calJac3.chr16:13253234:13253554:+/cavPor3.scaffold_83:2507339:2507659:-/cerSim1.JH767778:11095767:11096087:+/chlSab2.chr8:56658802:56659122:+/conCri1.JH655886:10908123:10908443:-/equCab2.chr9:59891620:59891940:-/hetGla2.JH602057:3542038:3542358:-/hg38.chr8:60742235:60742555:+/lepWed1.KB720185:45691:46011:+/loxAfr3.scaffold_8:6108123:6108443:+/musFur1.GL897171:613236:613556:-/myoDav1.KB111232:8741898:8742218:-/nomLeu3.chr16:51440687:51441007:+/ochPri3.JH802091:1952825:1953145:+/odoRosDiv1.KB228967:2687382:2687702:+/oryCun2.chr3:76365203:76365523:+/otoGar3.GL873753:636733:637053:+/pteAle1.KB031134:6471533:6471853:+/pteVam1.scaffold_7423:55507:55827:+/saiBol1.JH378179:5689870:5690190:+/speTri2.JH393306:2831383:2831703:-/triMan1.JH594624:8305067:8305387:-/eptFus1.JH977630:15440876:15441196:-/myoLuc2.GL429784:13816405:13816725:+/gorGor3.chr8:58770830:58771150:+/panTro4.chr8:58473765:58474085:+/ponAbe2.chr8:62766641:62766961:+/macFas5.chr8:61853658:61853978:+/papAnu2.chr8:56711705:56712025:+/rheMac3.chr8:65117203:65117523:+	myoLuc2.GL429784:13816405:13816725:+	chr8:61654917:61654918:+_ENSG00000171316_ENST00000423902	Myotis lucifugus	94	CTACTATAAACAACTCAGGGCAGTATTCTCGATATCCTTACAGTAACCTAAATCAGGGATTAGTTAACAATACAGGGATGAATCAAAATTTAGGCCTTACAAATAATACTCCAATGAATC	2	1.55400475999973	2.92791574567975
ailMel1.GL192441.1:1723561:1723881:-/calJac3.chr16:13253234:13253554:+/cavPor3.scaffold_83:2507339:2507659:-/cerSim1.JH767778:11095767:11096087:+/chlSab2.chr8:56658802:56659122:+/conCri1.JH655886:10908123:10908443:-/equCab2.chr9:59891620:59891940:-/hetGla2.JH602057:3542038:3542358:-/hg38.chr8:60742235:60742555:+/lepWed1.KB720185:45691:46011:+/loxAfr3.scaffold_8:6108123:6108443:+/musFur1.GL897171:613236:613556:-/myoDav1.KB111232:8741898:8742218:-/nomLeu3.chr16:51440687:51441007:+/ochPri3.JH802091:1952825:1953145:+/odoRosDiv1.KB228967:2687382:2687702:+/oryCun2.chr3:76365203:76365523:+/otoGar3.GL873753:636733:637053:+/pteAle1.KB031134:6471533:6471853:+/pteVam1.scaffold_7423:55507:55827:+/saiBol1.JH378179:5689870:5690190:+/speTri2.JH393306:2831383:2831703:-/triMan1.JH594624:8305067:8305387:-/eptFus1.JH977630:15440876:15441196:-/myoLuc2.GL429784:13816405:13816725:+/gorGor3.chr8:58770830:58771150:+/panTro4.chr8:58473765:58474085:+/ponAbe2.chr8:62766641:62766961:+/macFas5.chr8:61853658:61853978:+/papAnu2.chr8:56711705:56712025:+/rheMac3.chr8:65117203:65117523:+:total_motif_mut	chr8:61654917:61654918:+_ENSG00000171316_ENST00000423902_total_motif_mut	chr8:61654917:61654918:+_ENSG00000171316_ENST00000423902	Motif mutant	NA	CTACTATAAACAACTCAGGGCAGTATTCTCGATATCCTTACAGTAACCTAAATCAGGGATCCGTTAACAATACAGGGATGAATCAAAATTCCGGCCTTACAAATAATACTCCAATGAATC	0	0.530754603267775	1
allMis1.JH735766:437869:438189:+	allMis1.JH735766:437869:438189:+	chr8:61654917:61654918:+_ENSG00000171316_ENST00000423902	Alligator mississippiensis	319	CTACTATAAACAACTCAGGGCAGTATTCTCGCTATCCTTACAGTAACCTAAATCAGGGATTAGTTAATAATACAGGGATGAATCAGAATTTAGGCCTTACAAATAACACTCCAATGAATC	2	1.06000819921139	1.99717193724761
amaVit1.KB249959:10089:10409:+/anaPla1.KB742618:220923:221243:+/galGal4.chr2:112613775:112614095:+/melGal1.chr3:62894014:62894334:+/zonAlb1.KB913038:9547151:9547471:+/falChe1.KB398110:3804802:3805122:-/falPer1.KB390955:1743899:1744219:-/ficAlb2.chr2:119189791:119190111:+/geoFor1.JH739936:417460:417780:-/melUnd1.JH556613:21472228:21472548:-/pseHum1.KB221189:27981326:27981646:-/taeGut2.chr2:119026290:119026610:+	melGal1.chr3:62894014:62894334:+	chr8:61654917:61654918:+_ENSG00000171316_ENST00000423902	Meleagris gallopavo	319	CTACTATAAACAACTCAGGGCAGTATTCTCGATATCCTTACAGTAACCTTAATCAGGGATTAGTTAATAATACAGGGATGAATCAGAATTTAGGCCTTACAAATAACACTCCAATGAATC	2	0.878346473369456	1.6549012819891
amaVit1.KB249959:10089:10409:+/anaPla1.KB742618:220923:221243:+/galGal4.chr2:112613775:112614095:+/melGal1.chr3:62894014:62894334:+/zonAlb1.KB913038:9547151:9547471:+/falChe1.KB398110:3804802:3805122:-/falPer1.KB390955:1743899:1744219:-/ficAlb2.chr2:119189791:119190111:+/geoFor1.JH739936:417460:417780:-/melUnd1.JH556613:21472228:21472548:-/pseHum1.KB221189:27981326:27981646:-/taeGut2.chr2:119026290:119026610:+	melUnd1.JH556613:21472228:21472548:-	chr8:61654917:61654918:+_ENSG00000171316_ENST00000423902	Melopsittacus undulatus	319	CTACTATAAACAACTCAGGGCAGTATTCTCGATATCCTTACAGTAACCTTAATCAGGGATTAGTTAATAATACAGGGATGAATCAGAATTTAGGCCTTACAAATAACACTCCAATGAATC	2	0.878346473369456	1.6549012819891
amaVit1.KB249959:10089:10409:+/anaPla1.KB742618:220923:221243:+/galGal4.chr2:112613775:112614095:+/melGal1.chr3:62894014:62894334:+/zonAlb1.KB913038:9547151:9547471:+/falChe1.KB398110:3804802:3805122:-/falPer1.KB390955:1743899:1744219:-/ficAlb2.chr2:119189791:119190111:+/geoFor1.JH739936:417460:417780:-/melUnd1.JH556613:21472228:21472548:-/pseHum1.KB221189:27981326:27981646:-/taeGut2.chr2:119026290:119026610:+	anaPla1.KB742618:220923:221243:+	chr8:61654917:61654918:+_ENSG00000171316_ENST00000423902	Anas platyrhynchos	319	CTACTATAAACAACTCAGGGCAGTATTCTCGATATCCTTACAGTAACCTTAATCAGGGATTAGTTAATAATACAGGGATGAATCAGAATTTAGGCCTTACAAATAACACTCCAATGAATC	2	0.878346473369456	1.6549012819891
amaVit1.KB249959:10089:10409:+/anaPla1.KB742618:220923:221243:+/galGal4.chr2:112613775:112614095:+/melGal1.chr3:62894014:62894334:+/zonAlb1.KB913038:9547151:9547471:+/falChe1.KB398110:3804802:3805122:-/falPer1.KB390955:1743899:1744219:-/ficAlb2.chr2:119189791:119190111:+/geoFor1.JH739936:417460:417780:-/melUnd1.JH556613:21472228:21472548:-/pseHum1.KB221189:27981326:27981646:-/taeGut2.chr2:119026290:119026610:+	falPer1.KB390955:1743899:1744219:-	chr8:61654917:61654918:+_ENSG00000171316_ENST00000423902	Falco peregrinus	319	CTACTATAAACAACTCAGGGCAGTATTCTCGATATCCTTACAGTAACCTTAATCAGGGATTAGTTAATAATACAGGGATGAATCAGAATTTAGGCCTTACAAATAACACTCCAATGAATC	2	0.878346473369456	1.6549012819891
amaVit1.KB249959:10089:10409:+/anaPla1.KB742618:220923:221243:+/galGal4.chr2:112613775:112614095:+/melGal1.chr3:62894014:62894334:+/zonAlb1.KB913038:9547151:9547471:+/falChe1.KB398110:3804802:3805122:-/falPer1.KB390955:1743899:1744219:-/ficAlb2.chr2:119189791:119190111:+/geoFor1.JH739936:417460:417780:-/melUnd1.JH556613:21472228:21472548:-/pseHum1.KB221189:27981326:27981646:-/taeGut2.chr2:119026290:119026610:+	pseHum1.KB221189:27981326:27981646:-	chr8:61654917:61654918:+_ENSG00000171316_ENST00000423902	Pseudopodoces humilis	319	CTACTATAAACAACTCAGGGCAGTATTCTCGATATCCTTACAGTAACCTTAATCAGGGATTAGTTAATAATACAGGGATGAATCAGAATTTAGGCCTTACAAATAACACTCCAATGAATC	2	0.878346473369456	1.6549012819891
amaVit1.KB249959:10089:10409:+/anaPla1.KB742618:220923:221243:+/galGal4.chr2:112613775:112614095:+/melGal1.chr3:62894014:62894334:+/zonAlb1.KB913038:9547151:9547471:+/falChe1.KB398110:3804802:3805122:-/falPer1.KB390955:1743899:1744219:-/ficAlb2.chr2:119189791:119190111:+/geoFor1.JH739936:417460:417780:-/melUnd1.JH556613:21472228:21472548:-/pseHum1.KB221189:27981326:27981646:-/taeGut2.chr2:119026290:119026610:+	zonAlb1.KB913038:9547151:9547471:+	chr8:61654917:61654918:+_ENSG00000171316_ENST00000423902	Zonotrichia albicollis	319	CTACTATAAACAACTCAGGGCAGTATTCTCGATATCCTTACAGTAACCTTAATCAGGGATTAGTTAATAATACAGGGATGAATCAGAATTTAGGCCTTACAAATAACACTCCAATGAATC	2	0.878346473369456	1.6549012819891
amaVit1.KB249959:10089:10409:+/anaPla1.KB742618:220923:221243:+/galGal4.chr2:112613775:112614095:+/melGal1.chr3:62894014:62894334:+/zonAlb1.KB913038:9547151:9547471:+/falChe1.KB398110:3804802:3805122:-/falPer1.KB390955:1743899:1744219:-/ficAlb2.chr2:119189791:119190111:+/geoFor1.JH739936:417460:417780:-/melUnd1.JH556613:21472228:21472548:-/pseHum1.KB221189:27981326:27981646:-/taeGut2.chr2:119026290:119026610:+	geoFor1.JH739936:417460:417780:-	chr8:61654917:61654918:+_ENSG00000171316_ENST00000423902	Geospiza fortis	319	CTACTATAAACAACTCAGGGCAGTATTCTCGATATCCTTACAGTAACCTTAATCAGGGATTAGTTAATAATACAGGGATGAATCAGAATTTAGGCCTTACAAATAACACTCCAATGAATC	2	0.878346473369456	1.6549012819891
amaVit1.KB249959:10089:10409:+/anaPla1.KB742618:220923:221243:+/galGal4.chr2:112613775:112614095:+/melGal1.chr3:62894014:62894334:+/zonAlb1.KB913038:9547151:9547471:+/falChe1.KB398110:3804802:3805122:-/falPer1.KB390955:1743899:1744219:-/ficAlb2.chr2:119189791:119190111:+/geoFor1.JH739936:417460:417780:-/melUnd1.JH556613:21472228:21472548:-/pseHum1.KB221189:27981326:27981646:-/taeGut2.chr2:119026290:119026610:+	falChe1.KB398110:3804802:3805122:-	chr8:61654917:61654918:+_ENSG00000171316_ENST00000423902	Falco cherrug	319	CTACTATAAACAACTCAGGGCAGTATTCTCGATATCCTTACAGTAACCTTAATCAGGGATTAGTTAATAATACAGGGATGAATCAGAATTTAGGCCTTACAAATAACACTCCAATGAATC	2	0.878346473369456	1.6549012819891
amaVit1.KB249959:10089:10409:+/anaPla1.KB742618:220923:221243:+/galGal4.chr2:112613775:112614095:+/melGal1.chr3:62894014:62894334:+/zonAlb1.KB913038:9547151:9547471:+/falChe1.KB398110:3804802:3805122:-/falPer1.KB390955:1743899:1744219:-/ficAlb2.chr2:119189791:119190111:+/geoFor1.JH739936:417460:417780:-/melUnd1.JH556613:21472228:21472548:-/pseHum1.KB221189:27981326:27981646:-/taeGut2.chr2:119026290:119026610:+	amaVit1.KB249959:10089:10409:+	chr8:61654917:61654918:+_ENSG00000171316_ENST00000423902	Amazona vittata	319	CTACTATAAACAACTCAGGGCAGTATTCTCGATATCCTTACAGTAACCTTAATCAGGGATTAGTTAATAATACAGGGATGAATCAGAATTTAGGCCTTACAAATAACACTCCAATGAATC	2	0.878346473369456	1.6549012819891
amaVit1.KB249959:10089:10409:+/anaPla1.KB742618:220923:221243:+/galGal4.chr2:112613775:112614095:+/melGal1.chr3:62894014:62894334:+/zonAlb1.KB913038:9547151:9547471:+/falChe1.KB398110:3804802:3805122:-/falPer1.KB390955:1743899:1744219:-/ficAlb2.chr2:119189791:119190111:+/geoFor1.JH739936:417460:417780:-/melUnd1.JH556613:21472228:21472548:-/pseHum1.KB221189:27981326:27981646:-/taeGut2.chr2:119026290:119026610:+	galGal4.chr2:112613775:112614095:+	chr8:61654917:61654918:+_ENSG00000171316_ENST00000423902	Gallus gallus	319	CTACTATAAACAACTCAGGGCAGTATTCTCGATATCCTTACAGTAACCTTAATCAGGGATTAGTTAATAATACAGGGATGAATCAGAATTTAGGCCTTACAAATAACACTCCAATGAATC	2	0.878346473369456	1.6549012819891
amaVit1.KB249959:10089:10409:+/anaPla1.KB742618:220923:221243:+/galGal4.chr2:112613775:112614095:+/melGal1.chr3:62894014:62894334:+/zonAlb1.KB913038:9547151:9547471:+/falChe1.KB398110:3804802:3805122:-/falPer1.KB390955:1743899:1744219:-/ficAlb2.chr2:119189791:119190111:+/geoFor1.JH739936:417460:417780:-/melUnd1.JH556613:21472228:21472548:-/pseHum1.KB221189:27981326:27981646:-/taeGut2.chr2:119026290:119026610:+	ficAlb2.chr2:119189791:119190111:+	chr8:61654917:61654918:+_ENSG00000171316_ENST00000423902	Ficedula albicollis	319	CTACTATAAACAACTCAGGGCAGTATTCTCGATATCCTTACAGTAACCTTAATCAGGGATTAGTTAATAATACAGGGATGAATCAGAATTTAGGCCTTACAAATAACACTCCAATGAATC	2	0.878346473369456	1.6549012819891
amaVit1.KB249959:10089:10409:+/anaPla1.KB742618:220923:221243:+/galGal4.chr2:112613775:112614095:+/melGal1.chr3:62894014:62894334:+/zonAlb1.KB913038:9547151:9547471:+/falChe1.KB398110:3804802:3805122:-/falPer1.KB390955:1743899:1744219:-/ficAlb2.chr2:119189791:119190111:+/geoFor1.JH739936:417460:417780:-/melUnd1.JH556613:21472228:21472548:-/pseHum1.KB221189:27981326:27981646:-/taeGut2.chr2:119026290:119026610:+	taeGut2.chr2:119026290:119026610:+	chr8:61654917:61654918:+_ENSG00000171316_ENST00000423902	Taeniopygia guttata	319	CTACTATAAACAACTCAGGGCAGTATTCTCGATATCCTTACAGTAACCTTAATCAGGGATTAGTTAATAATACAGGGATGAATCAGAATTTAGGCCTTACAAATAACACTCCAATGAATC	2	0.878346473369456	1.6549012819891
anoCar2.chr4:28561103:28561423:+	anoCar2.chr4:28561103:28561423:+	chr8:61654917:61654918:+_ENSG00000171316_ENST00000423902	Anolis carolinensis	319	CTACTATAAACAACTCAGGGCAGTATTCTCGTTACCCTTACAGTAACCTAAATCAGGGATTAGTAAATAATACAGGGATGAATCAGAATTTAGGCCTTACAAATAACACTCCAATGAATC	2	1.13916376000798	2.14630971261356
apaSpi1.KB930008:2504377:2504697:+	apaSpi1.KB930008:2504377:2504697:+	chr8:61654917:61654918:+_ENSG00000171316_ENST00000423902	Apalone spinifera	319	CTACTATAAACAACTCAGGGCAGTATTCTCGGTATCCTTACAGTAACCTAAATCAGGGATTAGTTAACAATACAGGGATGAATCAAAATTTAGGCCTTACAAATAACGCTCCAATGAATC	2	1.1235076431382	2.11681186789703
araMac1.KE098435:13521:13841:+	araMac1.KE098435:13521:13841:+	chr8:61654917:61654918:+_ENSG00000171316_ENST00000423902	Ara macao	319	CTACTATAAACAACTCAGGGCAGTATTCTCGATATCCTTACAGTAACCTTAATCAGGGATTAGTTAATAATACAGGGATGAATCAGAATTTAGGCCTTACAAATAACACTCCGATGAATC	2	1.14255615907252	2.15270136525991
astMex1.KB882088:2739803:2740180:+	astMex1.KB882088:2739803:2740180:+	chr8:61654917:61654918:+_ENSG00000171316_ENST00000423902	Astyanax mexicanus	431	CTGTAAACAGCTCAGGGCAGTATCCTCCCTATCCTCCATACGGCAACCTTAATCAGGGATTAGCCAACACTTCAGGGATGAGTCCCAACATGAGCCTTACCACCAGCAGCAACAGCAACC	1	0.284216413949093	0.535494957932
bosTau8.chr14:28044959:28045279:+	bosTau8.chr14:28044959:28045279:+	chr8:61654917:61654918:+_ENSG00000171316_ENST00000423902	Bos taurus	94	CCACTATAAACAACTCAGGGCAGTACTCCCGCTATCCTTACAGCAACCTAAATCAGGGATTAGTTAACAGTACAGGGATGAACCAGAACCTAGGCCTTACCAATAGCGCTCCCCTGAACC	3	0.975871456093963	1.83864906698062
camFer1.KB017095:2317098:2317418:+/vicPac2.KB632479:6192548:6192868:+	vicPac2.KB632479:6192548:6192868:+	chr8:61654917:61654918:+_ENSG00000171316_ENST00000423902	Vicugna pacos	94	CTACTATAAACAACTCAGGGCAGTATTCTCGATATCCTTACAGTAACCTAAATCAGGGATTAGTTAACAATACAGGGATGAATCAGAATTTAGGCCTTACAAGTAATACTCCAATGAACC	2	1.01882604782439	1.91958023830907
camFer1.KB017095:2317098:2317418:+/vicPac2.KB632479:6192548:6192868:+	camFer1.KB017095:2317098:2317418:+	chr8:61654917:61654918:+_ENSG00000171316_ENST00000423902	Camelus ferus	94	CTACTATAAACAACTCAGGGCAGTATTCTCGATATCCTTACAGTAACCTAAATCAGGGATTAGTTAACAATACAGGGATGAATCAGAATTTAGGCCTTACAAGTAATACTCCAATGAACC	2	1.01882604782439	1.91958023830907
canFam3.chr29:11157313:11157633:+	canFam3.chr29:11157313:11157633:+	chr8:61654917:61654918:+_ENSG00000171316_ENST00000423902	Canis lupus familiaris	94	CTACTATGAACAACTCAGGGCAGTATTCTCGATATCCTTACAGTAACCTAAATCAGGGATTAGTTAACAATACAGGGATGAATCAAAATTTAGGCCTTACAAATAATCCTCCAATGAGTC	2	1.83801192082651	3.46301644773338
capHir1.chr14:36934502:36934822:+/oviAri3.chr9:39170938:39171258:+/panHod1.KE115307:2247022:2247342:+	panHod1.KE115307:2247022:2247342:+	chr8:61654917:61654918:+_ENSG00000171316_ENST00000423902	Pantholops hodgsonii	94	CCACTATAAACAACTCAGGGCAGTACTCCCGCTATCCTTACAGCAACCTAAATCAGGGATTAGTTAACAGTACAGGGATGAACCAGAACCTAGGCCTTACCAATAGTGCTCCCCTGAACC	3	1.00374339835586	1.89116286919785
capHir1.chr14:36934502:36934822:+/oviAri3.chr9:39170938:39171258:+/panHod1.KE115307:2247022:2247342:+	oviAri3.chr9:39170938:39171258:+	chr8:61654917:61654918:+_ENSG00000171316_ENST00000423902	Ovis aries	94	CCACTATAAACAACTCAGGGCAGTACTCCCGCTATCCTTACAGCAACCTAAATCAGGGATTAGTTAACAGTACAGGGATGAACCAGAACCTAGGCCTTACCAATAGTGCTCCCCTGAACC	3	1.00374339835586	1.89116286919785
capHir1.chr14:36934502:36934822:+/oviAri3.chr9:39170938:39171258:+/panHod1.KE115307:2247022:2247342:+	capHir1.chr14:36934502:36934822:+	chr8:61654917:61654918:+_ENSG00000171316_ENST00000423902	Capra hircus	94	CCACTATAAACAACTCAGGGCAGTACTCCCGCTATCCTTACAGCAACCTAAATCAGGGATTAGTTAACAGTACAGGGATGAACCAGAACCTAGGCCTTACCAATAGTGCTCCCCTGAACC	3	1.00374339835586	1.89116286919785
cheMyd1.KB526470:2030101:2030421:-	cheMyd1.KB526470:2030101:2030421:-	chr8:61654917:61654918:+_ENSG00000171316_ENST00000423902	Chelonia mydas	319	CTACTATAAACAACTCAGGGCAGTATTCTCGATATCCTTACAGTAACCTAAATCAGGGATTAGTTAACAATACAGGGATAAATCAGAATTTAGGCCTTACAAATAACACTCCAATGAATC	2	1.18352199774806	2.2298855072783
chiLan1.JH721904:1922169:1922489:-	chiLan1.JH721904:1922169:1922489:-	chr8:61654917:61654918:+_ENSG00000171316_ENST00000423902	Chinchilla lanigera	87	CTACTATAAACAACTCAGGGCAGTATTCTCGATATCCTTACAGTAATCTAAATCAGGGATTAGTTAACAATACAGGGATGAATCAAAATTTAGGCCTTACAAATAATACTCCAATGAATC	2	1.66868780766282	3.1439912106065
chrAsi1.JH823515:2209739:2210059:+	chrAsi1.JH823515:2209739:2210059:+	chr8:61654917:61654918:+_ENSG00000171316_ENST00000423902	Chrysochloris asiatica	99	CTACTATAAACAACTCAGGGCAGTATTCTCGATATCCTTACAGTAACCTAAATCAGGGATTAGTTAACAGTACAGGGATGAATCAAAATTTAGGCCTTACGAATAATACTCCAATGAATC	2	1.21882060992196	2.29639197176598
chrPic2.chr2:651924:652244:-/monDom5.chr3:349828795:349829115:-	monDom5.chr3:349828795:349829115:-	chr8:61654917:61654918:+_ENSG00000171316_ENST00000423902	Monodelphis domestica	160	CTACTATAAACAACTCAGGGCAGTATTCTCGATATCCTTACAGTAACCTAAATCAGGGATTAGTTAACAATACAGGGATGAATCAGAATTTAGGCCTTACAAATAACACTCCAATGAATC	2	1.14427386461782	2.15593771127504
chrPic2.chr2:651924:652244:-/monDom5.chr3:349828795:349829115:-	chrPic2.chr2:651924:652244:-	chr8:61654917:61654918:+_ENSG00000171316_ENST00000423902	Chrysemys picta bellii	319	CTACTATAAACAACTCAGGGCAGTATTCTCGATATCCTTACAGTAACCTAAATCAGGGATTAGTTAACAATACAGGGATGAATCAGAATTTAGGCCTTACAAATAACACTCCAATGAATC	2	1.14427386461782	2.15593771127504
colLiv1.KB375514:2844861:2845181:-	colLiv1.KB375514:2844861:2845181:-	chr8:61654917:61654918:+_ENSG00000171316_ENST00000423902	Columba livia	319	CTACTATAAACAACTCAGGGCAGTATTCTCGATATCCTTACAGTAACCTTAATCAGGGATTAGTTAATAATACAGGGATGAATCAGAATTTAGGCCTTACGAATAACACTCCAATGAATC	2	0.772120410475435	1.45475970575028
criGri1.KE381590:358648:358968:+/mesAur1.KB708135:4093327:4093647:+	criGri1.KE381590:358648:358968:+	chr8:61654917:61654918:+_ENSG00000171316_ENST00000423902	Cricetulus griseus	87	CTACTGTAAACAACTCAGGGCAGTATTCTCGATACCCTTACAGTAACCTAAATCAGGGATTAGTTAACAGTACAGGGATGAATCAAAATTTAGGCCTTACAAACAGTACTCCAATGAATC	2	1.10313236484969	2.07842260445387
criGri1.KE381590:358648:358968:+/mesAur1.KB708135:4093327:4093647:+	mesAur1.KB708135:4093327:4093647:+	chr8:61654917:61654918:+_ENSG00000171316_ENST00000423902	Mesocricetus auratus	87	CTACTGTAAACAACTCAGGGCAGTATTCTCGATACCCTTACAGTAACCTAAATCAGGGATTAGTTAACAGTACAGGGATGAATCAAAATTTAGGCCTTACAAACAGTACTCCAATGAATC	2	1.10313236484969	2.07842260445387
danRer10.chr2:37394353:37394718:-	danRer10.chr2:37394353:37394718:-	chr8:61654917:61654918:+_ENSG00000171316_ENST00000423902	Danio rerio	431	CCGTAAACAGCTCAGGGCAGTACCCTCCCTATTCTTCATATGGCAACCTTAATCAGGGATTAGCCAACACATCAGGGATGAGTCCCAACTTGAGCCTTACCACCAGCAGTAACAGCAACC	1	0.253041858129516	0.476758668830332
dasNov3.JH583697:3361108:3361428:-	dasNov3.JH583697:3361108:3361428:-	chr8:61654917:61654918:+_ENSG00000171316_ENST00000423902	Dasypus novemcinctus	99	CTACTATAAACAACTCAGGGCAGTATTCTCGATATCCTTACAGTAACCTAAATCAGGGATTAGTTAACAATACAGGGATGAATCAAAATTTAGGCCTTACAAATAATACCCCAATGAATC	2	1.87567285090094	3.53397377875331
echTel2.JH980295:89705502:89705822:+	echTel2.JH980295:89705502:89705822:+	chr8:61654917:61654918:+_ENSG00000171316_ENST00000423902	Echinops telfairi	99	CTACTGTAATCAACTCAGGGCAGTATTCTCGATATCCTTACAATAACCTAAATCAGGGATTAGTTAACAATACAGGGATGAATCAAAATTTAGGCCTTACGAATAATAATCCAATAAATC	2	1.36823625780921	2.57790747246503
eleEdw1.JH947501:466268:466588:+/oryAfe1.JH863778:9192365:9192685:-	eleEdw1.JH947501:466268:466588:+	chr8:61654917:61654918:+_ENSG00000171316_ENST00000423902	Elephantulus edwardii	99	CTACTATAAACAACTCAGGGCAGTATTCTCGATATCCTTACAGTAACCTAAATCAGGGATTAGTTAACAATACAGGGATGAATCAAAATTTAGGCCTTACGAATAATACCCCAATGAATC	2	1.6305640328874	3.07216182930542
eleEdw1.JH947501:466268:466588:+/oryAfe1.JH863778:9192365:9192685:-	oryAfe1.JH863778:9192365:9192685:-	chr8:61654917:61654918:+_ENSG00000171316_ENST00000423902	Orycteropus afer afer	99	CTACTATAAACAACTCAGGGCAGTATTCTCGATATCCTTACAGTAACCTAAATCAGGGATTAGTTAACAATACAGGGATGAATCAAAATTTAGGCCTTACGAATAATACCCCAATGAATC	2	1.6305640328874	3.07216182930542
eriEur2.JH835626:294414:294734:+	eriEur2.JH835626:294414:294734:+	chr8:61654917:61654918:+_ENSG00000171316_ENST00000423902	Erinaceus europaeus	94	CTACTCTAAACAACTCAGGGCAGTACTCTCGATATCCTTACAGTAACCTAAATCAGGGATTAGTTAACAATACAGGGATGAATCAAAATTTAGGCCTTACAAACAATACTCCAATGAACC	2	1.75167670372318	3.30035141087496
felCat8.chrF2:12206626:12206946:+	felCat8.chrF2:12206626:12206946:+	chr8:61654917:61654918:+_ENSG00000171316_ENST00000423902	Felis catus	94	CTACTATAAACAACTCAGGGCAGTATTCTCGATATCCTTACAGTAACCTAAATCAGGGATTAGTTAACAATACAGGGATGAATCAGAATTTAGGCCTTACAAATAATACTCCAATGAATC	2	1.25838059264274	2.37092732666863
jacJac1.JH725447:15586078:15586398:-	jacJac1.JH725447:15586078:15586398:-	chr8:61654917:61654918:+_ENSG00000171316_ENST00000423902	Jaculus jaculus	87	CTACTATAAACAACTCAGGGCAGTATTCTCGATACCCTTACAGTAACCTAAATCAGGGATTAGTTAACAATACAGGGATGAATCAAAATTTAGGCCTTACAAATAATACTCCAATGAATC	2	1.71603876918001	3.23320562575363
latCha1.JH128702:50408:50725:+	latCha1.JH128702:50408:50725:+	chr8:61654917:61654918:+_ENSG00000171316_ENST00000423902	Latimeria chalumnae	414	CACCAACTATAAACTCAGGGCAGTTCTCCCAGTATCCTTATGGTAACATGAATCAGGGATTAGTTAACAATACAGGGATGAATCAGAATCTTGGCCTTACCAGTAATCCACCAATGAATC	1	0.502175740804967	0.946154282437019
lepOcu1.chrLG9:45396966:45397310:-	lepOcu1.chrLG9:45396966:45397310:-	chr8:61654917:61654918:+_ENSG00000171316_ENST00000423902	Lepisosteus oculatus	431	CTGTGAACAACTCAGGGCAGTATCCCCCATACTCTCCGTACAGCAACCTCAATCAGGGATTAGTAAACAATACAGGGATGAGTCCCAACATGAGCCTTACCAGCAGCAGTGCCCCTATGA	1	0.582063809354193	1.0966721829081
macEug2.GL090662:11346:11666:+/sarHar1.chr2_GL841252_random:148592:148912:-	macEug2.GL090662:11346:11666:+	chr8:61654917:61654918:+_ENSG00000171316_ENST00000423902	Macropus eugenii	160	CTACTATAAACAACTCAGGGCAGTATTCTCGATATCCTTACAGTAACCTAAATCAGGGATTAGTTAACAATACAGGGATGAATCAAAATTTAGGCCTTACAAATAACACTCCAATGAATC	2	1.51202688220893	2.84882481074984
macEug2.GL090662:11346:11666:+/sarHar1.chr2_GL841252_random:148592:148912:-	sarHar1.chr2_GL841252_random:148592:148912:-	chr8:61654917:61654918:+_ENSG00000171316_ENST00000423902	Sarcophilus harrisii	160	CTACTATAAACAACTCAGGGCAGTATTCTCGATATCCTTACAGTAACCTAAATCAGGGATTAGTTAACAATACAGGGATGAATCAAAATTTAGGCCTTACAAATAACACTCCAATGAATC	2	1.51202688220893	2.84882481074984
micOch1.chrLG5:58878178:58878498:+	micOch1.chrLG5:58878178:58878498:+	chr8:61654917:61654918:+_ENSG00000171316_ENST00000423902	Microtus ochrogaster	87	CTACTGTAAACAACTCAGGGCAGTACTCTCGATACCCTTACAGTAACCTAAATCAGGGATTAGTTAACAGTACAGGGATGAATCAGAACTTAGGCCTTACAAACAGTTCTCCAATGAATC	2	0.744247950634743	1.4022449283577
mm10.chr4:8752289:8752609:+	mm10.chr4:8752289:8752609:+	chr8:61654917:61654918:+_ENSG00000171316_ENST00000423902	Mus musculus	87	CTACTGTAAACAACTCAGGGCAGTATTCTCGATATCCTTACAGTAACCTAAATCAGGGATTAGTTAACAGTACAGGGATGAATCAAAATTTAGGCCTTACAAACAGTACTCCAATGAATC	2	1.07331905749402	2.02225105705303
octDeg1.JH651667:2277184:2277504:+	octDeg1.JH651667:2277184:2277504:+	chr8:61654917:61654918:+_ENSG00000171316_ENST00000423902	Octodon degus	87	CTACTATAAACAACTCAGGGCAGTATTCTCGATATCCTTACAGTAACCTAAATCAGGGATTAGTTAACAATACAGGGATGAATCAAAATTTAGGCCTTACAAATAATACTTCAATGAATC	2	1.78897599786957	3.37062738006438
orcOrc1.KB316908:7787466:7787786:-/turTru2.JH473071:197780:198803:+	orcOrc1.KB316908:7787466:7787786:-	chr8:61654917:61654918:+_ENSG00000171316_ENST00000423902	Orcinus orca	94	CTACTATAAACAACTCAGGGCAGTATTCTCGCTATCCTTACAGTAACCTAAATCAGGGATTAGTTAACAATACAGGGATGAATCAGAATCTAGGCCTTACAAATAATACTCCAATGAACC	2	1.04938930256255	1.97716476899422
orcOrc1.KB316908:7787466:7787786:-/turTru2.JH473071:197780:198803:+	turTru2.JH473071:197780:198803:+	chr8:61654917:61654918:+_ENSG00000171316_ENST00000423902	Tursiops truncatus	94	CTACTATAAACAACTCAGGGCAGTATTCTCGCTATCCTTACAGTAACCTAAATCAGGGATTAGTTAACAATACAGGGATGAATCAGAATCTAGGCCTTACAAATAATACTCCAATGAACC	2	1.04938930256255	1.97716476899422
ornAna1.chr7:35927984:35928304:-	ornAna1.chr7:35927984:35928304:-	chr8:61654917:61654918:+_ENSG00000171316_ENST00000423902	Ornithorhynchus anatinus	180	CCACGATAAACAACTCAGGGCAGTATTCTCGATATCCTTACAGTAATCTAAATCAGGGATTAGTTAACAATACAGGGATGAATCAAAATTTAGGCCTTACGAATAACACTCCAATGAATC	2	1.18696299282589	2.23636872015417
pelSin1.JH206125:2417644:2417964:+	pelSin1.JH206125:2417644:2417964:+	chr8:61654917:61654918:+_ENSG00000171316_ENST00000423902	Pelodiscus sinensis	319	CTACTATAAACAACTCAGGGCAGTATTCTCGGTATCCTTACAGTAACCTAAATCAGGGATTAGTTAACAATACAGGGATGAATCAAAATTTAGGCCTTACAAATAACACTCCAATGAATC	2	1.34235987194885	2.52915351781058
petMar2.GL476370:241732:242109:-	petMar2.GL476370:241732:242109:-	chr8:61654917:61654918:+_ENSG00000171316_ENST00000423902	Petromyzon marinus	586	CTGTGAGCAGCTCGGGGCCGTTCGTGCAGTGCACGTATGGCGGCGTCGCCGATCAGGGAATAATTGGCGGTGCTCGGTTGAGCCAGGGTCTATCCCCTAATCACCTCAATAATGGAAATC	0	0.314416254173399	0.592394775735503
rn6.chr5:21831832:21832152:+	rn6.chr5:21831832:21832152:+	chr8:61654917:61654918:+_ENSG00000171316_ENST00000423902	Rattus norvegicus	87	CTACCGTAAACAACTCAGGGCAGTATTCTCCGTATCCTTACAGAAACCTAAATCAGGGATTAGTTAACAGTACAGGGATGAATCAAAATTTAGGCCTTACAAACAGTACTCCAATGAACC	2	0.829910049037095	1.56364173561089
sorAra2.JH798151:11678990:11679310:-	sorAra2.JH798151:11678990:11679310:-	chr8:61654917:61654918:+_ENSG00000171316_ENST00000423902	Sorex araneus	94	CTACTATAAACAACTCAGGGCAGTATTCTCGATATCCTTACAGTAACCTAAATCAGGGATTAGTTAACAATACAGGGATGAATCAAAATTTAGGCCTTACAAACAATACTCCAATGAATC	2	1.30245235479354	2.45396336984086
susScr3.chr4:64314182:64314502:-	susScr3.chr4:64314182:64314502:-	chr8:61654917:61654918:+_ENSG00000171316_ENST00000423902	Sus scrofa	94	CTACTCTAAACAACTCAGGGCAGTATTCTCGCTATCCTTACAGTAACCTAAATCAGGGATTAGTTAACAATACAGGGATGAATCAAAATTTAGGCCTTACAAATAATACTCCAATGAATC	2	1.61461799666382	3.04211774466553
tupChi1.KB320873:544240:544560:+	tupChi1.KB320873:544240:544560:+	chr8:61654917:61654918:+_ENSG00000171316_ENST00000423902	Tupaia chinensis	85	CTACTATAAACAACTCAGGGCAGTACTCTCGATATCCTTACAGTAACCTGAATCAGGGATTAGTTAACAATACAGGGATGAATCAGAATTTAGGCCTTACAAATAATACTCCAATGAATC	2	1.40171412464823	2.64098345265041
xenTro7.KB021656:110062963:110063283:-	xenTro7.KB021656:110062963:110063283:-	chr8:61654917:61654918:+_ENSG00000171316_ENST00000423902	Xenopus tropicalis	353	CCACGTTAAACAACTCAGGGCAGTATTCCCGATATCCTTATAGTAACCTTAATCAGGGATTAGTTAATAATACAGGGATGAATCAGAATTTAGGCCTTACAAACAACACTCCAATGACTC	3	1.9704741790175	3.71258989914658
ailMel1.GL193456.1:422903:423437:+	ailMel1.GL193456.1:422903:423437:+	chr8:74529624:74529625:-_ENSG00000040341_ENST00000355780	Ailuropoda melanoleuca	94	AATTTTCTTATTTTAGGTATCATTGCCCAATGCCCAAGATCTTTTATGTTCAGCTGACTGTAGGAAATAATGAATTTTTTGGGGAAGGAAAGACTCGACAAGCTGCTAGACACAATGCTG	3	1.4229621600041	3.34776077221313
bosTau8.chr14:39070446:39071011:+	bosTau8.chr14:39070446:39071011:+	chr8:74529624:74529625:-_ENSG00000040341_ENST00000355780	Bos taurus	94	TATTTTCTTATTTTAGGTATCATTGCCCAGTGCCCAAGATCTTTTATGTTCAGCTGACTGTGGGAAATAATGAATTTTTTGGGGAAGGGAAGACTCGACAAGCCGCTAGACACAATGCCG	2	1.63866448356481	3.85523721648461
calJac3.chr16:25895262:25895599:+	calJac3.chr16:25895262:25895599:+	chr8:74529624:74529625:-_ENSG00000040341_ENST00000355780	Callithrix jacchus	43	TATTTTCTTATTTTAGGTATCATTGCCCAATGCCTAAGATCTTTTACGTTCAGCTCACTGTAGGAAATAATGAATTTTTTGGGGAAGGAAAGACTCGACAAGCTGCTAGACACAATGCTG	3	1.30079772560048	3.06034813907965
camFer1.KB017100:1716143:1716476:+	camFer1.KB017100:1716143:1716476:+	chr8:74529624:74529625:-_ENSG00000040341_ENST00000355780	Camelus ferus	94	CATTTTCTCACTTTAGGTACCATTGCCCAATGCCCAAGATCTTTTATGTTCAGCTGACTGTAGGAAATAATGAATTTTTTGGGGAAGGAAAGACTCGCCAAGCCGCTAGACACAACGCAG	3	1.08730009269046	2.55805860496131
canFam3.chr29:22177036:22177381:+	canFam3.chr29:22177036:22177381:+	chr8:74529624:74529625:-_ENSG00000040341_ENST00000355780	Canis lupus familiaris	94	AATTTTCTTATTATAGGTATCATTGCCCAATGCCCAAGATATTTTATGTTCAGCTGACTGTAGGAAATAATGAGTTTTTTGGGGAAGGGAAGACCCGACAAGCTGCTAGACACAATGCTG	3	1.51489467884331	3.56404767632853
capHir1.chr14:47485301:47485813:+/panHod1.KE115074:1923309:1923877:+	capHir1.chr14:47485301:47485813:+	chr8:74529624:74529625:-_ENSG00000040341_ENST00000355780	Capra hircus	94	CATTTTCTTACTTTAGGTATCATTGCCCAGTGCCCAAGATCTTTTACGTTCAGCTGACTGTAGGAAATAATGAATTTTTTGGGGAAGGGAAGACTCGACAAGCCGCTAGACACAATGCCG	3	1.23814932057026	2.91295709896847
capHir1.chr14:47485301:47485813:+/panHod1.KE115074:1923309:1923877:+	panHod1.KE115074:1923309:1923877:+	chr8:74529624:74529625:-_ENSG00000040341_ENST00000355780	Pantholops hodgsonii	94	CATTTTCTTACTTTAGGTATCATTGCCCAGTGCCCAAGATCTTTTACGTTCAGCTGACTGTAGGAAATAATGAATTTTTTGGGGAAGGGAAGACTCGACAAGCCGCTAGACACAATGCCG	3	1.23814932057026	2.91295709896847
cerSim1.JH767780:14052676:14053007:+	cerSim1.JH767780:14052676:14053007:+	chr8:74529624:74529625:-_ENSG00000040341_ENST00000355780	Ceratotherium simum	94	CATTTTCTTGTTTTAGGTATCATTGCCCAATGCCCAAGATCTTTTATGTTCAGCTGACTGTAGGAAATAATGAATTTTTTGGAGAAGGAAAGACTCGGCAAGCTGCTAGACACAATGCTG	3	1.14522478989724	2.69433631810205
chiLan1.JH721904:13281957:13282292:-	chiLan1.JH721904:13281957:13282292:-	chr8:74529624:74529625:-_ENSG00000040341_ENST00000355780	Chinchilla lanigera	87	TGTTTTCTTATTTTAGGTATCATTGTCCAGTGCCTAAGATCTTTTATGTTCAGCTGACTGTAGGAAATAATGAATTTTTTGGTGAAGGAAAGACTCGACAAGCGGCGAGACACAATGCTG	2	0.624743310456223	1.46981501422489
chlSab2.chr8:69228785:69229110:+	chlSab2.chr8:69228785:69229110:+	chr8:74529624:74529625:-_ENSG00000040341_ENST00000355780	Chlorocebus sabaeus	28.9	TATTTTCTTATTTTAGGTATCATTGCCCAGTGCCTAAGATCTTTTATGTTCAGCTCACTGTAGGAAATAATGAATTTTTTGGGGAAGGAAAGACTCGGCAAGCTGCTAGACACAATGCTG	3	1.1441989615605	2.69192288226989
conCri1.JH655886:20191462:20191791:-	conCri1.JH655886:20191462:20191791:-	chr8:74529624:74529625:-_ENSG00000040341_ENST00000355780	Condylura cristata	94	ACTTGTTTCATTTTAGGTATCATTGCCCAATGCCCAAGATCTTTTATGTTCAACTGACTGTAGGAAATAATGAATTTTTTGGGGAAGGGAAGACTCGACAAGCTGCTCGACATAATGCTG	2	0.95231054461217	2.24047270814872
criGri1.KE383044:340858:341192:-	criGri1.KE383044:340858:341192:-	chr8:74529624:74529625:-_ENSG00000040341_ENST00000355780	Cricetulus griseus	87	TGTTTTCTTTTTGTAGGTATCATTGCCCAATGCCCAAGATTTTTTATGTTCAGTTGACTGTAGGAAATAATGAATTCTTTGGTGAAGGGAAGACTCGACAAGCTGCCAGACACAATGCTG	2	0.689810435047508	1.62289650394404
dasNov3.JH568724:1120627:1120951:-	dasNov3.JH568724:1120627:1120951:-	chr8:74529624:74529625:-_ENSG00000040341_ENST00000355780	Dasypus novemcinctus	99	AATTTTCTTATTTTAGGTATCATTGCCCAATGCCTAAGATCTTTTATGTTCAGCTGACTGTAGGAAATAATGAATTTTTTGGAGAAGGAAAGACCCGACAAGCTGCTAGACACAATGCTG	3	1.21340082237377	2.85473204298163
equCab2.chr9:70659772:70660102:-	equCab2.chr9:70659772:70660102:-	chr8:74529624:74529625:-_ENSG00000040341_ENST00000355780	Equus caballus	94	CATTTTCTTATTTTAGGTATCATTGCCCAATGCCCAAGATCTTTTATGTTCAGCTGACTGTAGGAAATAATGAATTTTTTGGAGAAGGAAAGACTCGGCAGGCTGCTAGACACAACGCTG	3	1.3425763643602	3.15863950049988
felCat8.chrF2:23556100:23556439:+	felCat8.chrF2:23556100:23556439:+	chr8:74529624:74529625:-_ENSG00000040341_ENST00000355780	Felis catus	94	TATTTTCTTATTTTAGGTATCATTGCCCAATGCCCAAGATCTTTTATGTTCAGCTGACTGTAGGAAACAATGAATTTTTTGGGGAAGGAAAGACTCGACAAGCTGCTAGACACAATGCTG	3	1.4517452754166	3.41547795218351
gorGor3.chr8:72013455:72013775:+/hg38.chr8:73617233:73617553:+/macFas5.chr8:74795906:74796231:+/nomLeu3.chr16:65118275:65118600:-/panTro4.chr8:71584535:71584855:+	gorGor3.chr8:72013455:72013775:+	chr8:74529624:74529625:-_ENSG00000040341_ENST00000355780	Gorilla gorilla gorilla	8.6	TATTTTCTTATTTTAGGTATCATTGCCCAGTGCCTAAGATCTTTTATGTTCAGCTCACTGTAGGAAATAATGAATTTTTTGGGGAAGGAAAGACTCGACAAGCTGCTAGACACAATGCTG	3	1.26390229608098	2.97354535887151
gorGor3.chr8:72013455:72013775:+/hg38.chr8:73617233:73617553:+/macFas5.chr8:74795906:74796231:+/nomLeu3.chr16:65118275:65118600:-/panTro4.chr8:71584535:71584855:+	hg38.chr8:73617233:73617553:+	chr8:74529624:74529625:-_ENSG00000040341_ENST00000355780	Homo sapiens	0	TATTTTCTTATTTTAGGTATCATTGCCCAGTGCCTAAGATCTTTTATGTTCAGCTCACTGTAGGAAATAATGAATTTTTTGGGGAAGGAAAGACTCGACAAGCTGCTAGACACAATGCTG	3	1.26390229608098	2.97354535887151
gorGor3.chr8:72013455:72013775:+/hg38.chr8:73617233:73617553:+/macFas5.chr8:74795906:74796231:+/nomLeu3.chr16:65118275:65118600:-/panTro4.chr8:71584535:71584855:+	panTro4.chr8:71584535:71584855:+	chr8:74529624:74529625:-_ENSG00000040341_ENST00000355780	Pan troglodytes	6.4	TATTTTCTTATTTTAGGTATCATTGCCCAGTGCCTAAGATCTTTTATGTTCAGCTCACTGTAGGAAATAATGAATTTTTTGGGGAAGGAAAGACTCGACAAGCTGCTAGACACAATGCTG	3	1.26390229608098	2.97354535887151
gorGor3.chr8:72013455:72013775:+/hg38.chr8:73617233:73617553:+/macFas5.chr8:74795906:74796231:+/nomLeu3.chr16:65118275:65118600:-/panTro4.chr8:71584535:71584855:+	macFas5.chr8:74795906:74796231:+	chr8:74529624:74529625:-_ENSG00000040341_ENST00000355780	Macaca fascicularis	28.9	TATTTTCTTATTTTAGGTATCATTGCCCAGTGCCTAAGATCTTTTATGTTCAGCTCACTGTAGGAAATAATGAATTTTTTGGGGAAGGAAAGACTCGACAAGCTGCTAGACACAATGCTG	3	1.26390229608098	2.97354535887151
gorGor3.chr8:72013455:72013775:+/hg38.chr8:73617233:73617553:+/macFas5.chr8:74795906:74796231:+/nomLeu3.chr16:65118275:65118600:-/panTro4.chr8:71584535:71584855:+	nomLeu3.chr16:65118275:65118600:-	chr8:74529624:74529625:-_ENSG00000040341_ENST00000355780	Nomascus leucogenys	19.6	TATTTTCTTATTTTAGGTATCATTGCCCAGTGCCTAAGATCTTTTATGTTCAGCTCACTGTAGGAAATAATGAATTTTTTGGGGAAGGAAAGACTCGACAAGCTGCTAGACACAATGCTG	3	1.26390229608098	2.97354535887151
gorGor3.chr8:72013455:72013775:+/hg38.chr8:73617233:73617553:+/macFas5.chr8:74795906:74796231:+/nomLeu3.chr16:65118275:65118600:-/panTro4.chr8:71584535:71584855:+:total_motif_mut	chr8:74529624:74529625:-_ENSG00000040341_ENST00000355780_total_motif_mut	chr8:74529624:74529625:-_ENSG00000040341_ENST00000355780	Motif mutant	NA	TATTTTCTTATTTCCGGTATCATTGCCCAGTGCCTAAGATCTTTTATGTTCAGCTCACTGCCGGAAATAATGAATTTTTTGGGGAAGGAAAGACTCGACAAGCTGCCCGACACAATGCTG	0	0.425048937730224	1
hetGla2.JH602057:17232197:17232524:-	hetGla2.JH602057:17232197:17232524:-	chr8:74529624:74529625:-_ENSG00000040341_ENST00000355780	Heterocephalus glaber	87	TGTTTTCTTATTTTAGGTATCATTGCCCAGTGCCTAAGATCTTTTATGTTCAGCTGACTGTAGGAAATAATGAATTTTTTGGTGAAGGGAAGACTCGACAAGCTGCAAGACACAATGCTG	2	0.956331157260554	2.24993188400233
lepWed1.KB715537:349390:349728:-	lepWed1.KB715537:349390:349728:-	chr8:74529624:74529625:-_ENSG00000040341_ENST00000355780	Leptonychotes weddellii	94	TATTTTTTTATTTTAGGTATCATTGCCCAATGCCCAAGATCTTTTATGTTCAGCTGACTGTAGGAAATAATGAATTTTTTGGGGAAGGAAAAACTCGACAAGCTGCTAGACACAATGCTG	3	2.340459317132	5.50632905855531
mesAur1.KB708135:11788048:11788382:+	mesAur1.KB708135:11788048:11788382:+	chr8:74529624:74529625:-_ENSG00000040341_ENST00000355780	Mesocricetus auratus	87	CGTTTCCTTTTTGTAGGTACCATTGCCCAATGCCCAAGATTTTTTATGTGCAGTTGACTGTAGGAAATAATGAATTCTTCGGTGAAGGGAAGACTCGCCAAGCTGCCAGACACAATGCTG	2	0.585083963978054	1.37650964875344
micOch1.chrLG5:54987139:54988048:-	micOch1.chrLG5:54987139:54988048:-	chr8:74529624:74529625:-_ENSG00000040341_ENST00000355780	Microtus ochrogaster	87	TGTTCTCTTTTCATAGGTATCATTGCCCAATGCCGAAGATTTTTTATGTTCAATTGACTGTAGGAAATAATGAGTTCTTTGGTGAAGGGAAGACTCGACAAGCTGCCAGACATAATGCTG	2	0.531998871941726	1.25161793082608
mm10.chr1:16393981:16394317:+	mm10.chr1:16393981:16394317:+	chr8:74529624:74529625:-_ENSG00000040341_ENST00000355780	Mus musculus	87	TGCTCTCTTTCTATAGGTATCATTGCCCAATGCCCAAGATCTTTTATGTTCAGTTAACTGTAGGAAATAATGAATTCTTTGGTGAAGGGAAGACTCGACAAGCTGCCAGACACAATGCTG	2	0.689105145594954	1.62123719041577
musFur1.GL896985:3486664:3487003:-	musFur1.GL896985:3486664:3487003:-	chr8:74529624:74529625:-_ENSG00000040341_ENST00000355780	Mustela putorius furo	94	TATTTTCTTATCTTAGGTATCATTGCCCAATGCCCAAGATCTTTTATGTTCAGCTGACTGTAGGAAATAATGAATTTTTTGGGGAAGGAAAGACTCGACAAGCTGCTAGACACAATGCTG	3	1.42769213168367	3.35888883597168
octDeg1.JH651606:10338741:10339077:+	octDeg1.JH651606:10338741:10339077:+	chr8:74529624:74529625:-_ENSG00000040341_ENST00000355780	Octodon degus	87	GGTTTTTTTTTTTTAGATATCATTGCCCAGTGCCTAAGATCTTTTATGTTCAGCTGACTGTAGGAAATAATGAATTTTTTGGTGAAGGAAAGACTCGACAAGCTGCAAGACACAACGCTG	2	1.52457908026454	3.58683187965567
odoRosDiv1.KB229077:974896:975234:-	odoRosDiv1.KB229077:974896:975234:-	chr8:74529624:74529625:-_ENSG00000040341_ENST00000355780	Odobenus rosmarus divergens	94	TATTTTCTTATTTTAGGTATCATTGCCCAGTGCCCAAGATCTTTTATGTTCAGCTGACTGTAGGAAATAATGAATTTTTTGGGGAAGGAAAGACTCGACAAGCTGCTAGACACAATGCTG	3	1.61722577909124	3.80479901379658
orcOrc1.KB316969:2824858:2825513:-	orcOrc1.KB316969:2824858:2825513:-	chr8:74529624:74529625:-_ENSG00000040341_ENST00000355780	Orcinus orca	94	TATTTTCTTACTTTAGGTATCATTGCCCAATGCCCAAGATCTTTTATGTTCAGCTGACTGTAGGAAATAATGAATTTTTTGGGGAAGGAAAGACTCGACAAGCTGCTAGACACAATGCCG	3	0.992173836886117	2.33425789083102
