## Supplemental Table 2 for "Understanding species-specific and conserved RNA-protein interactions *in vivo* and *in vitro*" (part 3 of 3)

oligo	basename	hu_basename	species	evo_time	sequence	num_tag	rvalue	mut_norm_rval
otoGar3.GL873682:1633284:1633899:+	otoGar3.GL873682:1633284:1633899:+	chr8:74529624:74529625:-_ENSG00000040341_ENST00000355780	Otolemur garnettii	74	TGTTTTCTTATTTTAGGTATCACTGCCCAATGCCTAAGATCTTTTACGTCCAGCTGACTGTAGGAAACAATGAATTTTTCGGGGAAGGAAAGACCCGACAAGCTGCTAGACACAATGCTG	3	1.08839453348053	2.5606334632727
papAnu2.chr8:69425505:69425830:+	papAnu2.chr8:69425505:69425830:+	chr8:74529624:74529625:-_ENSG00000040341_ENST00000355780	Papio hamadryas	28.9	TATTTTCTTATTTTAGGTATCATTGCCCAGTGCCTAAGATCTTTTATGTTCAGCTCACTGTAGGAAATAATGAATTTTTTGGAGAAGGAAAGACTCGACAAGCTGCTAGACACAATGCTG	3	1.34141620947852	3.15591003859868
ponAbe2.chr8:76097444:76097769:+	ponAbe2.chr8:76097444:76097769:+	chr8:74529624:74529625:-_ENSG00000040341_ENST00000355780	Pongo pygmaeus abelii	15.2	TATTTTCTTATTTTAGGTATCATTGCCCAGTGCCTAAGATCTTTTACGTTCAGCTCACTGTAGGAAATAATGAATTTTTTGGGGAAGGAAAGACTCGACAAGCTGCTAGACACAATGCTG	3	1.40417869582627	3.30356947443426
pteAle1.KB031134:15106959:15107291:+	pteAle1.KB031134:15106959:15107291:+	chr8:74529624:74529625:-_ENSG00000040341_ENST00000355780	Pteropus alecto	94	TATTTTCTTATTTTAGGTATCATTGCCCAATGCCCAAGATCTTTTATGTTCAGCTGACCGTAGGGAATAATGAATTTTTTGGGGAAGGGAAGACTCGACAAGCTGCTAGACACAATGCTG	3	1.24450685281064	2.92791427607454
rheMac3.chr8:78416558:78416883:+	rheMac3.chr8:78416558:78416883:+	chr8:74529624:74529625:-_ENSG00000040341_ENST00000355780	Macaca mulatta	28.9	TATTTTCTTATTTTAGGTATCATTGCCCAGTGCCTAAGATCTTTTATGTTCAGCTCACTGTAGGAAATAATGAATTTTTGGGGGAAGGAAAGACTCGACAAGCTGCTAGACACAATGCTG	3	1.1318835360873	2.66294874687041
saiBol1.JH378268:3364564:3364901:+	saiBol1.JH378268:3364564:3364901:+	chr8:74529624:74529625:-_ENSG00000040341_ENST00000355780	Saimiri boliviensis	43	TATTTTCTTATTTTAGATATCATTGCCCGATGCCTAAGATCTTTTATGTTCAGCTCACTGTAGGAAATAATGAATTTTTTGGGGAAGGGAAGACTCGACAAGCTGCTAGACACAATGCCG	3	1.00894791266501	2.37372176025854
speTri2.JH393458:2361375:2361709:+	speTri2.JH393458:2361375:2361709:+	chr8:74529624:74529625:-_ENSG00000040341_ENST00000355780	Spermophilus tridecemlineatus	87	CATTTTCTTATTTTAGGTATCATTGCCCAATGCCTAAGATCTTTTATGTTCAGCTAACGGTAGGAAATAACGAGTTTTTTGGTGAAGGAAAGACTCGACAAGCTGCAAGGCACAATGCTG	2	0.612502307014117	1.44101596932556
tupChi1.KB320375:5816918:5817248:+	tupChi1.KB320375:5816918:5817248:+	chr8:74529624:74529625:-_ENSG00000040341_ENST00000355780	Tupaia chinensis	85	TATTTTCTTATTTTAGGTATCACTGCCCAATGCCTAAGATCTTTTATGTCCAGCTGACTGTAGGAAATAATGAATTTTTTGGGGAAGGAAAGACTCGACAAGCTGCTAGACACAATGCTG	3	1.4119960141145	3.32196104677876
vicPac2.KB632467:1601214:1601548:-	vicPac2.KB632467:1601214:1601548:-	chr8:74529624:74529625:-_ENSG00000040341_ENST00000355780	Vicugna pacos	94	AATTTTCTCACTTTAGGTACCATTGCCCAATGCCCAAGATCTTTTATGTTCAGCTGACTGTAGGAAATAATGAATTTTTTGGGGAAGGAAAGACTCGACAAGCCGCTAGACACAACGCCG	3	0.96414432724565	2.2683136967574
bosTau8.chr14:8499308:8499612:-	bosTau8.chr14:8499308:8499612:-	chr8:90938390:90938391:+_ENSG00000164823_ENST00000451899	Bos taurus	94	AATCAACTCAGGTTTTATTTATTTTGAAATTATCAATTGTATGTCTAATTTATTGACAAATATGATGGGATTTTTTTTATTGTTGAAACCTTGACAGGCAATTCATATTCTCAGCTTCTA	0	0.256165822543735	NA
capHir1.chr14:8184562:8184873:-/oviAri3.chr9:8322700:8323011:-	capHir1.chr14:8184562:8184873:-	chr8:90938390:90938391:+_ENSG00000164823_ENST00000451899	Capra hircus	94	TCAACTCAGGTTTTATTTATTTTGAGATTATCAATTGTATAAGTCTAATTTATTGACAAACATGATGGGATTTAAATTTTTTTATTGTTGAAACCTTAACAGGCAATTCATATTCCCAGC	0	0.294015269529253	NA
capHir1.chr14:8184562:8184873:-/oviAri3.chr9:8322700:8323011:-	oviAri3.chr9:8322700:8323011:-	chr8:90938390:90938391:+_ENSG00000164823_ENST00000451899	Ovis aries	94	TCAACTCAGGTTTTATTTATTTTGAGATTATCAATTGTATAAGTCTAATTTATTGACAAACATGATGGGATTTAAATTTTTTTATTGTTGAAACCTTAACAGGCAATTCATATTCCCAGC	0	0.294015269529253	NA
chrAsi1.JH823287:11145981:11146299:-	chrAsi1.JH823287:11145981:11146299:-	chr8:90938390:90938391:+_ENSG00000164823_ENST00000451899	Chrysochloris asiatica	99	AAAACTCAGGTTTTATTTATTTTGAAATTAAGCCAACTATAAATCTAATTTATTACTAAATATAATCTTAAAAGATTTTTATGGCTGAACTCTTGATAGGGACTTCATACTCCTTACCTT	1	0.0777977388961123	NA
dasNov3.JH573670:6114749:6115059:-	dasNov3.JH573670:6114749:6115059:-	chr8:90938390:90938391:+_ENSG00000164823_ENST00000451899	Dasypus novemcinctus	99	AAAACTCAGGTATTATTTATTTCGCAATTATCAATTGTATAAATCTAATTTATTATCAGATGGTCATTTAAAAGAAAAGATTTTTACCTTGACAGGCACTTCCTTTCTTAGCTTCTCATA	1	0.379312936324967	NA
eriEur2.JH835359:3474384:3474673:+	eriEur2.JH835359:3474384:3474673:+	chr8:90938390:90938391:+_ENSG00000164823_ENST00000451899	Erinaceus europaeus	94	AGGCGTTTACTGCTCAGGTTTATTTTAAATGACTATCAGTCACATCTAATTTATTATGAATATGGTGGTCTTTAAAATATGTATTATTGAAATAATAGTCAAGTTTCTAATAATCTAAAC	1	0.398712905240579	NA
mesAur1.KB708135:27404329:27404608:+	mesAur1.KB708135:27404329:27404608:+	chr8:90938390:90938391:+_ENSG00000164823_ENST00000451899	Mesocricetus auratus	87	TCAACTCAGGTTTTATTTATTTTGAAATCATCGGTTATATAAACCTAATTTATTACCAAATATGATGGTCTTTAAAAATATTTTTACTGTTGAAACTTACGTAGGTATTTGATATCCTTT	1	0.0762739037225465	NA
panHod1.KE115812:2661808:2662119:+	panHod1.KE115812:2661808:2662119:+	chr8:90938390:90938391:+_ENSG00000164823_ENST00000451899	Pantholops hodgsonii	94	TCAACTCAGGTTTTATTTATTTTGAAATTATCAATTGTATAAGTCTAACTTATTGACAAACATGATGGGATTTAATTTTTTTTATTGTTGAAACCTTAACAGGCAATTCATATTCCCAGC	0	0.29534982173547	NA
sorAra2.JH798151:36417714:36418049:-	sorAra2.JH798151:36417714:36418049:-	chr8:90938390:90938391:+_ENSG00000164823_ENST00000451899	Sorex araneus	94	TTCCAACTCAGGGCTTATTTATTTTAAGATTATCAACTATAAATCTAATTTATTACCAAATCTTGGTCTTTAAAAATATATATTGTTGGAACCTTGACAGATACTTCTATATTGTCAGCT	0	0.528050102694552	NA
ailMel1.GL193450.1:413798:414140:-	ailMel1.GL193450.1:413798:414140:-	chr8:96070207:96070208:+_ENSG00000156170_ENST00000396113	Ailuropoda melanoleuca	94	TATTCAGTCATGGAGAAAAAGATATTAAAATAATTTTATGGCACTGCTCTTTACTTTTGTTAGTTTTATAAAAGTTAGGGTTCTTGTTTACAAACAACAGGAGCTGACTATTGAGGAGAA	2	0.467329089617006	1.46617090744508
calJac3.chr16:46879511:46879835:+	calJac3.chr16:46879511:46879835:+	chr8:96070207:96070208:+_ENSG00000156170_ENST00000396113	Callithrix jacchus	43	TCAGTCATGGAGAAAAATATATTAAAATAATTCATGGCACTGATGTTAATTCTAGTCTATTGGTTTTATAAAAGTTAGGGTTCTTATTTAGGAACAACAGGAAGTGACTGTTAAAGAGAA	3	0.982562495062411	3.08263400891176
chlSab2.chr8:90026556:90026879:+	chlSab2.chr8:90026556:90026879:+	chr8:96070207:96070208:+_ENSG00000156170_ENST00000396113	Chlorocebus sabaeus	28.9	CAGTCATGGAGAAAAATATATTAAAATAATTTGATGGCACTGATGTTAATTCTAGTCTATTAGTTTTATAAAAGTTAGGGCTCTTATTTAGGAACAACAGGAAGTGACTGTTAAGGAGAA	4	3.27492259364013	10.2745502850354
echTel2.JH980295:48289623:48289938:-	echTel2.JH980295:48289623:48289938:-	chr8:96070207:96070208:+_ENSG00000156170_ENST00000396113	Echinops telfairi	99	TTCAGTCATGGAGAAAAAGATATTAAAATAGTTTTATGGCATTGATCCTCATTTATCATGTTTACAAATATTAGAGTTCTTGTCTACCTACAAGAGGAGTGGATGCTAATTACAGAGAAA	2	0.806480250025454	2.53020388905259
eptFus1.JH977658:4111607:4111943:-	eptFus1.JH977658:4111607:4111943:-	chr8:96070207:96070208:+_ENSG00000156170_ENST00000396113	Eptesicus fuscus	94	AGTCATGGAGAAGAAGATACTAAAGATAATCTCATGGCACTGATATTAATTTATTTTTATTAGTTTTACAAAAGTTAGGGTTCTTGTTTATAAACAGCAGGTACTGACTATTAAGGCAAA	2	0.36407606150963	1.14223090610531
gorGor3.chr8:93983176:93983499:+/panTro4.chr8:93253384:93253704:+	gorGor3.chr8:93983176:93983499:+	chr8:96070207:96070208:+_ENSG00000156170_ENST00000396113	Gorilla gorilla gorilla	8.6	CAGTCATGGAGAAAAACATATTAAAATAATTTCATGGCACTGATGTTAATTCTAGTCTATTAGTTTTATAAAAGTTAGGATTCTTATTTAGGAACAACAGGAAATGACTGTTAAGGAGAA	4	1.41004482593996	4.42379202989678
gorGor3.chr8:93983176:93983499:+/panTro4.chr8:93253384:93253704:+	panTro4.chr8:93253384:93253704:+	chr8:96070207:96070208:+_ENSG00000156170_ENST00000396113	Pan troglodytes	6.4	CAGTCATGGAGAAAAACATATTAAAATAATTTCATGGCACTGATGTTAATTCTAGTCTATTAGTTTTATAAAAGTTAGGATTCTTATTTAGGAACAACAGGAAATGACTGTTAAGGAGAA	4	1.41004482593996	4.42379202989678
hg38.chr8:95057813:95058133:+:total_motif_mut	chr8:96070207:96070208:+_ENSG00000156170_ENST00000396113_total_motif_mut	chr8:96070207:96070208:+_ENSG00000156170_ENST00000396113	Motif mutant	NA	CAGTCATGGAGAAAAACATATTAAAATAATTTCATGGCATTGATGTTAATTCCCGTCTATCCGTTTTATAAAAGTCCGGATTCTTATTCCGGAACAACAGGAAATGACTGTTAAGGAGAA	0	0.318741210348639	1
lepWed1.KB714884:1013128:1013460:+	lepWed1.KB714884:1013128:1013460:+	chr8:96070207:96070208:+_ENSG00000156170_ENST00000396113	Leptonychotes weddellii	94	TATTCAGTCATGGAGAAAAGGTTATTAAAATAATCTTATGGCACTGCTCTTTACTTTTATTAGTTTTACAAGAGTTAGGGTTCTTGTTCACAGAAAACAGGAGCTGACTATTGAGGAGAA	2	0.345192450911319	1.08298657250422
loxAfr3.scaffold_8:41912393:41912880:+	loxAfr3.scaffold_8:41912393:41912880:+	chr8:96070207:96070208:+_ENSG00000156170_ENST00000396113	Loxodonta africana	99	CGATCATGGAGAAAAAGATATTAAAATAATTTCATGGCACTGGCATTAATTTAATTTATGGTTAGTTTTACAAGTGTTAGTGTTCTTGTTTACATACAGCAGGAACCGACTCTTAGAGAG	3	0.428759390886364	1.34516459424054
macFas5.chr8:96204718:96205041:+/rheMac3.chr8:99945017:99945340:+	macFas5.chr8:96204718:96205041:+	chr8:96070207:96070208:+_ENSG00000156170_ENST00000396113	Macaca fascicularis	28.9	CAGTCATGGAGAAAAAGATATTAAAATAATTTCATGGCACTGATGTTAATTCTAGTCTATTAGTTTTATAAAAGTTAGGGTTCTTATTTAGGAACAACAGGAAGTGACTGTTAAGGAGAA	4	1.66217428424418	5.21480822145996
macFas5.chr8:96204718:96205041:+/rheMac3.chr8:99945017:99945340:+	rheMac3.chr8:99945017:99945340:+	chr8:96070207:96070208:+_ENSG00000156170_ENST00000396113	Macaca mulatta	28.9	CAGTCATGGAGAAAAAGATATTAAAATAATTTCATGGCACTGATGTTAATTCTAGTCTATTAGTTTTATAAAAGTTAGGGTTCTTATTTAGGAACAACAGGAAGTGACTGTTAAGGAGAA	4	1.66217428424418	5.21480822145996
musFur1.GL897034:3640443:3640762:-	musFur1.GL897034:3640443:3640762:-	chr8:96070207:96070208:+_ENSG00000156170_ENST00000396113	Mustela putorius furo	94	TATTCAGTCATGGAGAAACAGATATTAAAATAATTTTATGGCACTGTTCTTTAGTTTTATTAGTTTTACAGAAGTGTTTGCAAACAACAGGAGCTGACTATTGACGAGAAAGCGGATTTT	2	1.08887344488586	3.41616775469622
myoDav1.KB099299:655155:655488:-	myoDav1.KB099299:655155:655488:-	chr8:96070207:96070208:+_ENSG00000156170_ENST00000396113	Myotis davidii	94	AGTCATGGAGAAGAAGATACTAAAAATAATCTCATGGCATTGATATTAATTTATTTTTATTAGTTTTCAAAAGTCAGGGTTCTTGTTTATAAACAGCAGGTACTGACTCTTAAGGCAAAA	1	0.441275701618119	1.38443253426644
myoLuc2.GL430170:180387:180724:-	myoLuc2.GL430170:180387:180724:-	chr8:96070207:96070208:+_ENSG00000156170_ENST00000396113	Myotis lucifugus	94	AGTCATGGAGAAGAAGATACTAAAAATAATCTCATGGCACTGATACTAATTTATTTTTATTAGTTTTACAAAAGTCAGGGTTCTTGTTTATAAACAGCAGGTACTGACTATTAAGGCAAA	1	0.22460008125662	0.704647136813445
nomLeu3.chr16:86854439:86854762:-	nomLeu3.chr16:86854439:86854762:-	chr8:96070207:96070208:+_ENSG00000156170_ENST00000396113	Nomascus leucogenys	19.6	CAGTCATGGAGAAAAACATATTAAAATAACTTCATGGCACTGATGTTAATTCTAGTCTATTAGTTTTATAAAAGTTAGGATTCTTATTTAGGAACAACAGGAAATGACTGTTAAGGAGAA	4	0.823241628791227	2.58279005683252
odoRosDiv1.KB229396:526269:526598:+	odoRosDiv1.KB229396:526269:526598:+	chr8:96070207:96070208:+_ENSG00000156170_ENST00000396113	Odobenus rosmarus divergens	94	TATTCAGTCATGGAGAAAAAGTTATTAAAATAATTTTATGGCACTGCTCTTTACTTTTATTAGGTTTACTGAAGTTAGGGTTCTTGTTCACAGAAAACAGGAGCTGACTATTGAGAAAGC	2	0.330556513783545	1.03706864080105
papAnu2.chr8:90505391:90505714:+	papAnu2.chr8:90505391:90505714:+	chr8:96070207:96070208:+_ENSG00000156170_ENST00000396113	Papio hamadryas	28.9	CAGTCATGGAGAAAAATATATTAAAATAATTTCATGGCACTGATGTTAATTCTAGTCTATTAGTTTTATAAAAGTTAGGGTTCTTATTTAGGAACAACAGGAAGTGACTGTTAAGGAGAA	4	2.71142605122824	8.50666924512989
ponAbe2.chr8:101367072:101367390:+	ponAbe2.chr8:101367072:101367390:+	chr8:96070207:96070208:+_ENSG00000156170_ENST00000396113	Pongo pygmaeus abelii	15.2	ATATTCAGTCATGGAGAAAAACATATTAAAATAACTTCATGGCACTGATGTTAGTTCTATTAGTTTTATAAAAGTTAGGATTCTTACTTAGGAACAACAGAAAATGACTGTTAAGGAGAA	4	1.96360868997812	6.1605108665752
saiBol1.JH378212:3084956:3085280:-	saiBol1.JH378212:3084956:3085280:-	chr8:96070207:96070208:+_ENSG00000156170_ENST00000396113	Saimiri boliviensis	43	TCAATCATGGAGAAAAATATATTAAAATAATTCACGGCACTGATGTTAATTCTAGTCTGTTGGTTTTATAAAAGTTAGGGTTCTTATTTAGGAACAACAGGAAGTGACTGTTAAAGAGAA	3	0.710054928072446	2.22768473300264
speTri2.JH393354:8007415:8007757:+	speTri2.JH393354:8007415:8007757:+	chr8:96070207:96070208:+_ENSG00000156170_ENST00000396113	Spermophilus tridecemlineatus	87	AATCATGGAGGAAAAGCTATTAGAACAATTTCATGATGTTGATATGAGTTTATTTTTAGTTCATTAGTTTAGAAATTTTAGGGTTCTTGTTTAGCAACAATAGCAACTAACTGTTAAGTA	7	1.53425660062116	4.81348677487605
triMan1.JH594615:11002711:11003037:-	triMan1.JH594615:11002711:11003037:-	chr8:96070207:96070208:+_ENSG00000156170_ENST00000396113	Trichechus manatus latirostris	99	ATATTCAATCATGGAGAAAAAGATATTAAAATAATTTCGTGGCACTGGTATTAATTTATTAGTTTTACAAGTGTTAGGGTTCTTGTTTACATACAACAGAAACTGGCTCGTAATTAAAGA	2	0.376759937622914	1.18202455594247
ailMel1.GL192475.1:500868:501195:+	ailMel1.GL192475.1:500868:501195:+	chr9:128199989:128199990:-_ENSG00000119487_ENST00000373498	Ailuropoda melanoleuca	94	ATCCTTTCGCACTGTCCCCGGCCAGGGTCGAGGACCAGACGTTTCACTGAGGACCTGCATTTCAAATAATTTTTTTTAAGTTGTTGTATAGGAAGAGATGTGCCAAAAACTGCATCTCAT	1	0.502030093600094	1.80547744407109
bosTau8.chr11:96277821:96278123:+	bosTau8.chr11:96277821:96278123:+	chr9:128199989:128199990:-_ENSG00000119487_ENST00000373498	Bos taurus	94	GTCCGTTCGCTCAGTCCCCAGCCAGGGTGGCAGGACCGAGGTTTCACCGAGGAACTGCATTTCAAAAATATTTTTTTTTAACTGTCGAACAGGAAGCGACATGGCTGAAACAGCCTCTGA	0	0.495313930925861	1.78132375214381
calJac3.chr1:169273222:169273524:+	calJac3.chr1:169273222:169273524:+	chr9:128199989:128199990:-_ENSG00000119487_ENST00000373498	Callithrix jacchus	43	GTGTCCCTCCCGCGGTGACGTCCTTTCTTACTGTCCCCGGCCAGGGCTGAGGGCCTGCATTAGAAACATTTTTTAAATTGTCGTACAGGAAGAGATGTGTCTAGCACAGCGTCTCAAAGC	2	0.960551475279922	3.45448220056022
camFer1.KB017258:2597023:2597328:-	camFer1.KB017258:2597023:2597328:-	chr9:128199989:128199990:-_ENSG00000119487_ENST00000373498	Camelus ferus	94	GTCCTTTCACACTGTCCCTGGCCAGGGTCGAGGACTGGAGGCTTCACTGAGGACCCACATTTCAGTTTTCTACATCATTGTCCAGAAAGAGATGTGACTGAAATGGTCGAGTGTCTCTTT	0	0.317896189804843	1.14326692277134
canFam3.chr9:3373121:3373458:-	canFam3.chr9:3373121:3373458:-	chr9:128199989:128199990:-_ENSG00000119487_ENST00000373498	Canis lupus familiaris	94	ATCCTTTCACACTGTCCCCGGCCAGGGTCGAGGACCAGATGTTTCACCAAGGACCTGCATTTCAAACAATTTTTTTAAATTGTTATACAGGAAGAGATGTGCTGAAAACAGCATCTCAAA	0	0.206072757115208	0.741110382728216
capHir1.chr11:94732202:94732527:+	capHir1.chr11:94732202:94732527:+	chr9:128199989:128199990:-_ENSG00000119487_ENST00000373498	Capra hircus	94	GTCCTTTCGCTCAGTCCCCGGCCAGGGTGGCGGGGCCAAGGTTTCACCTAGGAACCGCATTTCAAAAAAAAATTGTTTTTAATTGTGGTACAGGAAGCGACGTTGCTGAAACAGCCTCTG	1	0.244592165299735	0.879639772744284
cavPor3.scaffold_27:19146723:19147009:-	cavPor3.scaffold_27:19146723:19147009:-	chr9:128199989:128199990:-_ENSG00000119487_ENST00000373498	Cavia porcellus	87	ACGCCCTTATGTGCTGTTCCCGCCAGGGGCAAGGGCCAGATGTCTCGCCGAGGACCTGCGTTTAAAACATTTTTTAAATCGTTGTACAGGAAGAGATGTAAACAGCATCTCAAAGTCCAG	0	0.156508106572057	0.562858401981004
cerSim1.JH767733:28246667:28246985:+	cerSim1.JH767733:28246667:28246985:+	chr9:128199989:128199990:-_ENSG00000119487_ENST00000373498	Ceratotherium simum	94	ATCCTCTCACACTGTCCCCGGCCAGGGTTGAGGACCAGATGTTTCACCAAGGACCTGCATTTCACACAGTTTTTAAAATTGTCATACAGATGTGACGAAAACAGCATCTCAGAGCCGAGG	0	0.256860419653864	0.92376074636096
chiLan1.JH721879:27231473:27231782:-	chiLan1.JH721879:27231473:27231782:-	chr9:128199989:128199990:-_ENSG00000119487_ENST00000373498	Chinchilla lanigera	87	CGTCCTTGTGTACTGTCCCCAACCAGGGCCAAGGGCCAGATGTCTCTCTGAGGACTTGCATTTAAAACATTTTTTAAATCGTTGTACAGGAAGAGATGTGTCTGAGCAGCATCTCGAAGT	0	0.511862119333148	1.84083687952496
chlSab2.chr12:95848451:95848772:-	chlSab2.chr12:95848451:95848772:-	chr9:128199989:128199990:-_ENSG00000119487_ENST00000373498	Chlorocebus sabaeus	28.9	TGTCCTTTCTTACTGTCCCCAGCCGGGGCCGGGGACCGGTGTGTCACTGAGGACCTGCATTAGAAACATTTTTTAAATTGTTGTACAGGAAGAGATGTGTCTAAAACAGCATCTCAAAGC	1	1.23316974205001	4.4349137280121
chrAsi1.JH823270:3263945:3264270:+	chrAsi1.JH823270:3263945:3264270:+	chr9:128199989:128199990:-_ENSG00000119487_ENST00000373498	Chrysochloris asiatica	99	TCCTTTCACACTGTCCCCAACAGAGCTGATAAACTTAGTTCTTTCACTGAAGACTCGCAACTGAGACAATTTTTTAAATTGCTATACAAAGAGAGATGTGACTAAAACACAATCTCAAAA	1	0.408163614801843	1.46790044941463
criGri1.KE379835:915430:915712:-	criGri1.KE379835:915430:915712:-	chr9:128199989:128199990:-_ENSG00000119487_ENST00000373498	Cricetulus griseus	87	CAGCATCCTTTCATACCATCCTGGGCCAGCACCAGGGTCGATGTCTCAATCCACCTATGTTTAGAACATTTTTTAAATCGTTGTGTCTGAGCATCTCAGAGTCAGGTGTGTCTTTGCAAA	1	0.631361682114373	2.27059949321745
dasNov3.JH568938:2872584:2872882:-	dasNov3.JH568938:2872584:2872882:-	chr9:128199989:128199990:-_ENSG00000119487_ENST00000373498	Dasypus novemcinctus	99	CCAACCTCTACAGTGTCCCTCGTACAGGGACATATTTCATACCATCCCGAGGACCTGCACTTAAAACGTTTTTTTAATTGTTATACGGGAAGATATGTGTCTTTAAAACACCATCTCGAA	0	0.284256132565087	1.02228540126912
echTel2.JH980366:120638:120905:-	echTel2.JH980366:120638:120905:-	chr9:128199989:128199990:-_ENSG00000119487_ENST00000373498	Echinops telfairi	99	GACGCCCCTCACCCTGCCCTCGGCCAGGGCTAGGACCTCTGTTACTCCGAGGACCGGCATTGACAACAACTTTTTGACATTGTTAACCCAGGAAGAGATGTGACTAACACTGGCATCTCG	1	0.277795808242083	0.999051794369334
eleEdw1.JH947245:3275229:3275558:-	eleEdw1.JH947245:3275229:3275558:-	chr9:128199989:128199990:-_ENSG00000119487_ENST00000373498	Elephantulus edwardii	99	TCCTTTCATACTGTCCCCAGTCAGGGCCAAGGACTTCAGTTACTTGCTGAGGACCTGCATTTAAAATCTTTTTTTAAAAAAATTATTATATAGGAAAAGGTGTGACTAAAACACCATCTC	1	0.571787243863685	2.0563487822023
eptFus1.JH977726:2452535:2452815:+	eptFus1.JH977726:2452535:2452815:+	chr9:128199989:128199990:-_ENSG00000119487_ENST00000373498	Eptesicus fuscus	94	GGCGCCGTCCTCCCACTCCGGCCCAGGCTCAGGGACCAGGTGTAGCTGGAGGACCTGCATTTCAAACCGTTTTCTAAATGGTCCAGGAAGAGATGTGACGAAGACCGCATCTCAAAGTCG	1	0.246070250030066	0.884955487230446
equCab2.chr25:29207578:29207900:+	equCab2.chr25:29207578:29207900:+	chr9:128199989:128199990:-_ENSG00000119487_ENST00000373498	Equus caballus	94	GTCCTTTCACGCTGTCCCTGGCCAGGGTCGAGGACCGGGTGTCTCACTGAGGACCTGCATTTCAAACAGTTTTTTAAATTGTCGTACAGGAAGAGATGTGAGGAAAACAGCATCTCAGAG	0	0.39911752373409	1.43536751246912
eriEur2.JH835330:5851901:5852217:+	eriEur2.JH835330:5851901:5852217:+	chr9:128199989:128199990:-_ENSG00000119487_ENST00000373498	Erinaceus europaeus	94	ATCCTTTCATACTGTCTCCAGCTGGTACCATGGACTGGATGTCTCACTGAGGACCTGCATTTCAAATAGTTTTTTTTTTTTAATTGTACAAGAAGAGATTAGATAAAACAGCATCTCAAA	2	5.77123359659929	20.7553933836992
felCat8.chrD4:84266396:84266721:+	felCat8.chrD4:84266396:84266721:+	chr9:128199989:128199990:-_ENSG00000119487_ENST00000373498	Felis catus	94	GTCCTTTCGCACGGTTCCCGGCCAGGGTCGAGGACCGGATGTTTCACTGAGGACCCGCGTTTCAAACAGTTTTTTAAATTGTTGTACAGGAAGAGATGTGACGAAAACAGCATCTCGAAG	0	0.202926161894195	0.729794115497259
gorGor3.chr9:108864519:108864843:+	gorGor3.chr9:108864519:108864843:+	chr9:128199989:128199990:-_ENSG00000119487_ENST00000373498	Gorilla gorilla gorilla	8.6	TGTCCTTTCTTACTGTCCCCAGCCAGGGCCGGGGACCGGTGTTTCACTGAGGACCTGCATTAGAAACATTTTTAAAATTGTTGTACAGGAAGAGATGTGTCTAAAACAGCATCTTAAAGC	1	0.844798527581369	3.03819373734121
hetGla2.JH602073:13605939:13606240:-	hetGla2.JH602073:13605939:13606240:-	chr9:128199989:128199990:-_ENSG00000119487_ENST00000373498	Heterocephalus glaber	87	CGTCCTTACCTACTGCCCCCGGCCAGGGCCAAGGGCCAGATGTCTCACTGAGGACCTGCTTTTAAAACATTTTTTAAGTCGTTGTACAGGAAGAGGTGTGTCTAAAGAGCATCTCAAGGT	0	0.506396765224484	1.82118153676196
hg38.chr9:125437569:125437889:+	hg38.chr9:125437569:125437889:+	chr9:128199989:128199990:-_ENSG00000119487_ENST00000373498	Homo sapiens	0	GTGATGTCCTTACTGTCCCCAGCCAGGGCCGGGGACCGGTGTTTCACTGAGGACCTGCATTAGAAACATTTTTTAAATTGTTGTACAGGAAGAGATGTGTCTAAAACAGCATCTTAAAGC	1	1.01413438569207	3.64718526232902
hg38.chr9:125437569:125437889:+:total_motif_mut	chr9:128199989:128199990:-_ENSG00000119487_ENST00000373498_total_motif_mut	chr9:128199989:128199990:-_ENSG00000119487_ENST00000373498	Motif mutant	NA	GTGATGTCCTTACTGTCCCCAGCCAGGGCCGGGGACCGGTGTTTCACTGAGGACCTGCATCCGAAACATTTTTTAAATTGTTGTACAGGAAGAGATGTGTCTAAAACAGCATCTTAAAGC	0	0.278059465793209	1
jacJac1.JH725490:14435455:14435767:+	jacJac1.JH725490:14435455:14435767:+	chr9:128199989:128199990:-_ENSG00000119487_ENST00000373498	Jaculus jaculus	87	CATCCTTTCATACTGTCATGGACTAGGATCAGGGACAAATGTCTGTCTGAGAAACTGCATTTAAAACATTTTTTTAAATCATTGTACAGGAAGAGATGGGTCTAAACAGCATCTCAGAGT	1	0.468451203582325	1.68471590149249
lepWed1.KB716487:599626:599941:-	lepWed1.KB716487:599626:599941:-	chr9:128199989:128199990:-_ENSG00000119487_ENST00000373498	Leptonychotes weddellii	94	ATCCTTTCGAGCTGTCTCCGGCCGGGGTCGAGGACCAGTCGTTTCAGCGAGGACCTGCATTTCAAACAATTTTTTAAATTGTTGTATAGGAAGAGATGTGCCGAAAACAGCATCTCAAAG	1	0.274803668925724	0.98829100509779
loxAfr3.scaffold_6:61803127:61803442:-	loxAfr3.scaffold_6:61803127:61803442:-	chr9:128199989:128199990:-_ENSG00000119487_ENST00000373498	Loxodonta africana	99	CCATTCTTACTGTCCCTGGCCAGGGCCGAGGACCTCAGCTGTTTCACTGAGGACCTGCATCTAAAACATATTTTTAAATTGTTACACAGGAAGAGATGTGACTAAAGCACCATCTCAAAG	0	0.415710760340537	1.49504264907744
macFas5.chr15:9212491:9212814:-/rheMac3.chr15:9827072:9827395:-	macFas5.chr15:9212491:9212814:-	chr9:128199989:128199990:-_ENSG00000119487_ENST00000373498	Macaca fascicularis	28.9	TGTCCTTTCTCACTGTCCCCAGCCGGGGCCGGGGACCGGTGTGTCACTGAGGACCTGCATTAGAAACATTTTTTAAATTGTTGTACAGGAAGAGATGCGTCTAAAACAGCATCTCAAAGC	1	1.13140510708357	4.06893217555482
macFas5.chr15:9212491:9212814:-/rheMac3.chr15:9827072:9827395:-	rheMac3.chr15:9827072:9827395:-	chr9:128199989:128199990:-_ENSG00000119487_ENST00000373498	Macaca mulatta	28.9	TGTCCTTTCTCACTGTCCCCAGCCGGGGCCGGGGACCGGTGTGTCACTGAGGACCTGCATTAGAAACATTTTTTAAATTGTTGTACAGGAAGAGATGCGTCTAAAACAGCATCTCAAAGC	1	1.13140510708357	4.06893217555482
mesAur1.KB708249:5576635:5576899:-	mesAur1.KB708249:5576635:5576899:-	chr9:128199989:128199990:-_ENSG00000119487_ENST00000373498	Mesocricetus auratus	87	GTGGTCCCTCCTGTGGCAGCATCCTTGCATACTGTCCTGGCCAGGACCAGGGACCTATGTGTAGAACATTTTTTAAATCGCTGTGTCTGAGCATCTCAGAGTAGGTGTGTCTCTTTGCAA	2	0.416382334292578	1.49745786608912
micOch1.chr4:42301291:42301582:+	micOch1.chr4:42301291:42301582:+	chr9:128199989:128199990:-_ENSG00000119487_ENST00000373498	Microtus ochrogaster	87	AGCACCCTTTCATACTGTCCTGGACCAGGGCCACAGACCGACATCTCAAGCGGCCTGTGTTTAGAACATTTTTTACATCATTGTGTCTGAGCCTCTCAGAGCCAGTGTATAGGTCTTTGC	2	0.795868281115333	2.86222329761367
mm10.chr2:147488438:147488720:-	mm10.chr2:147488438:147488720:-	chr9:128199989:128199990:-_ENSG00000119487_ENST00000373498	Mus musculus	87	TCCCGCCTGTGGCAGCATCCTTGGGCCAGGGCCACAGCCGATATCTTATACGACCTGTGTTTAGGACATTTTTTAAATCATTGTGTCTAAGCATCTCAGAGTCAAGTGTGCTTCTTTGCA	1	0.310269044365565	1.11583701522433
monDom5.chr1:420156675:420157017:+	monDom5.chr1:420156675:420157017:+	chr9:128199989:128199990:-_ENSG00000119487_ENST00000373498	Monodelphis domestica	160	GCAATGCCTTCCCGAGCTTGTTCCAGCCAGCACTCGTACTGGGGTCTTCTGACTCTGAATCTATAGAAGCCTTTGATTATAACTATTACATGTGAAAAGATGAGGATAAAATACAACAGA	1	0.494470360902694	1.77828997654203
musFur1.GL896954:2327890:2328190:-	musFur1.GL896954:2327890:2328190:-	chr9:128199989:128199990:-_ENSG00000119487_ENST00000373498	Mustela putorius furo	94	ATCCTTTCGTGCTGTCCCCAGCCAGGGCCGAGGACCAGACATTTCACCGAGGACCTGCATTTCAAACAATTTTTTAAATTGTTGTACAAGAAGAGATGTGCCAGAAACAGCATCTCCAAG	0	0.300335975863904	1.08011419430426
myoDav1.KB110951:2525272:2525537:-	myoDav1.KB110951:2525272:2525537:-	chr9:128199989:128199990:-_ENSG00000119487_ENST00000373498	Myotis davidii	94	CCGGGTCCCCCCGCACCCACCCCAGGCCCAGGGACCAGGTGTTGCATTGAGGACCTGCCTTTCAAACACTTTTTTAAATTGTCCAGCGAGAGATGTGACCAAAACAGCATCTCAAAGTGG	0	0.560398219335707	2.01538982942761
myoLuc2.GL429940:1996324:1996593:-	myoLuc2.GL429940:1996324:1996593:-	chr9:128199989:128199990:-_ENSG00000119487_ENST00000373498	Myotis lucifugus	94	CCGGGTCCTCCCGCACCGACCCCAGGCTCAGGGACCAGGTGTTGCATTGAGGACCTGCCTTTCAAACACTTTTTTAAATTGTCCAGCAAGAGATGTGACCAAAACAGCATCTCAAAGTCG	0	0.303706118337111	1.09223441637112
nomLeu3.chr8:104586760:104587084:+	nomLeu3.chr8:104586760:104587084:+	chr9:128199989:128199990:-_ENSG00000119487_ENST00000373498	Nomascus leucogenys	19.6	TGTCCTTTCTTACTGTCCCCAGCCAGGGCCGGGGACCAGTGTTTCACTGAGGACCTGCATTAGAAACATTTTTTAAATTGTTGTACAGGAAGAGATGTGTCTAAAACAGCATCTTAAAGC	1	0.932910114213633	3.35507410816733
ochPri3.JH802123:2749494:2749787:-	ochPri3.JH802123:2749494:2749787:-	chr9:128199989:128199990:-_ENSG00000119487_ENST00000373498	Ochotona princeps	87	GGCTCCTCCCCTGGGCCCATGCTGCCCTCCTGTGCCCTGCCGGGCCTCGAGGACCTGCGTTTCAAACATTTTGTAACCTGCTGTCCAAGGGGAGGTGTGTCTGGAGTGCATCTCGGAGCC	0	0.269429243266267	0.968962673137841
octDeg1.JH651653:2918101:2918407:-	octDeg1.JH651653:2918101:2918407:-	chr9:128199989:128199990:-_ENSG00000119487_ENST00000373498	Octodon degus	87	TGTCCGTAAGTACTGTCCCTGGCCGGGGCCAAAGGCCAGGTGTCTCACCAAGGACATGCATTTAAAACATTTTTTAAATCATTGTACAAGAAGAGATGTGTCTGAACGGCATCTCAAAGT	0	0.230982316889532	0.83069395329024
odoRosDiv1.KB228886:2655179:2655501:-	odoRosDiv1.KB228886:2655179:2655501:-	chr9:128199989:128199990:-_ENSG00000119487_ENST00000373498	Odobenus rosmarus divergens	94	ATCCTTTCGCGCTGTCTCCGGCCGGGGTTGAGGACCAGACGTTTCACCGAGGACCTGCATTTCAAACAATTTTTTAAATTGTACAGGAAGAGATGTGCTGAAAACAGCATCTCAAAGTCG	0	0.217991040744326	0.783972738070512
orcOrc1.KB316870:14533908:14534226:-/turTru2.JH473141:277811:278129:+	orcOrc1.KB316870:14533908:14534226:-	chr9:128199989:128199990:-_ENSG00000119487_ENST00000373498	Orcinus orca	94	CGTCCTTTCGCACTGGCCCTGGCCAAGATGGTGGACTGAGGTTTCATTGAGGACCTGCATTTCAAAGTTTTTTAAATCATTGTACAGGAAGCGACGTGGCTGAAACAGCCTCTCACAGTT	0	0.37373352782124	1.34407770206673
orcOrc1.KB316870:14533908:14534226:-/turTru2.JH473141:277811:278129:+	turTru2.JH473141:277811:278129:+	chr9:128199989:128199990:-_ENSG00000119487_ENST00000373498	Tursiops truncatus	94	CGTCCTTTCGCACTGGCCCTGGCCAAGATGGTGGACTGAGGTTTCATTGAGGACCTGCATTTCAAAGTTTTTTAAATCATTGTACAGGAAGCGACGTGGCTGAAACAGCCTCTCACAGTT	0	0.37373352782124	1.34407770206673
oryAfe1.JH864329:1132299:1132630:-	oryAfe1.JH864329:1132299:1132630:-	chr9:128199989:128199990:-_ENSG00000119487_ENST00000373498	Orycteropus afer afer	99	CCTTTCAGACTGTCCCCGGCCAGAGCCAAGGACCTCACTTGTTTCATCAAGAACCTGCATTTAAAACAACTTTTTAAACTGTTAAAACAGGAAGAGATGTGACTAAAACACCACCTCAAA	0	0.212182076365742	0.763081651475017
oryCun2.chrUn0001:12191235:12191500:-	oryCun2.chrUn0001:12191235:12191500:-	chr9:128199989:128199990:-_ENSG00000119487_ENST00000373498	Oryctolagus cuniculus	87	TGGTGACGTGCTTGCTGTCTGTCCCCCGCGGGGGCCCGGCCGGCTGTCTCTCGGACGTGTGACCTGTCGCACAGGAAGAGGTGTGCCCAGGTCATCCTGCTGAATTCCTCTCTGAGTCTG	0	0.626846203371767	2.25436023759734
otoGar3.GL873533:28283012:28283337:+	otoGar3.GL873533:28283012:28283337:+	chr9:128199989:128199990:-_ENSG00000119487_ENST00000373498	Otolemur garnettii	74	ATCCTTTCGTACTATCCCTGGCCACAGCCGAGGGCCCGATGTTTCACTGAGGACCTGCATTTAAGACATTTTTTAAATTGCTGTACAGGAGGAGATGCATCTAAAATAGTATCTCAACGC	1	0.409020163425279	1.4709809006447
oviAri3.chr3:213714089:213714414:-	oviAri3.chr3:213714089:213714414:-	chr9:128199989:128199990:-_ENSG00000119487_ENST00000373498	Ovis aries	94	GTCCTTTCGCTGAGTCCCCGGCCAGGGTGGCGGGGCCAAGGTTTCACCGAGGAACTGCATTTCAAAAAAAAACTATTTTTAATTGTGGTACAGGAAGCGACGTTGCTGAAACAGCCTCTG	0	0.346886132873345	1.24752499212281
panHod1.KE108905:255187:255511:+	panHod1.KE108905:255187:255511:+	chr9:128199989:128199990:-_ENSG00000119487_ENST00000373498	Pantholops hodgsonii	94	GTCCTTTTGCTCAGTCCCTGGCCAGGGTGGCAGGGCCAAGGTTTCACCAAGGAACTGCATTTCAAAAAAAATTTTTTTTAATTGTGGTACAGGAAGCAACGTTGCTGAAACAGCCTCTGA	0	0.662718243758657	2.38336875843499
panTro4.chr9:124545059:124545383:+/ponAbe2.chr9:122357344:122357668:+	ponAbe2.chr9:122357344:122357668:+	chr9:128199989:128199990:-_ENSG00000119487_ENST00000373498	Pongo pygmaeus abelii	15.2	TGTCCTTTCTTACTGTCCCCAGCCAGGGCCGGGGACCGGTGTTTCACTGAGGACCTGCATTAGAAACATTTTTTAAATTGTTGTACAGGAAGAGATGTGTCTAAAACAGCATCTTAAAGC	1	0.966307691935565	3.47518358772294
panTro4.chr9:124545059:124545383:+/ponAbe2.chr9:122357344:122357668:+	panTro4.chr9:124545059:124545383:+	chr9:128199989:128199990:-_ENSG00000119487_ENST00000373498	Pan troglodytes	6.4	TGTCCTTTCTTACTGTCCCCAGCCAGGGCCGGGGACCGGTGTTTCACTGAGGACCTGCATTAGAAACATTTTTTAAATTGTTGTACAGGAAGAGATGTGTCTAAAACAGCATCTTAAAGC	1	0.966307691935565	3.47518358772294
papAnu2.chr15:8285954:8286278:-	papAnu2.chr15:8285954:8286278:-	chr9:128199989:128199990:-_ENSG00000119487_ENST00000373498	Papio hamadryas	28.9	TGTCCTTTCTTACTGTCCCCAGCCGGGGCTGGGGACCGGTGTGTCACTGAGGACCTGCATTAGAAACATTTTTTAAATTGTTGTACAGGAAGAGATGTGTCTAAAACAGCATCTCAAAGC	1	1.23342075639931	4.43581646422569
pteAle1.KB030979:1983355:1983668:+	pteAle1.KB030979:1983355:1983668:+	chr9:128199989:128199990:-_ENSG00000119487_ENST00000373498	Pteropus alecto	94	GTCCTTTCATACTGTCCCCAGCCAGGGTCAAGGACCAGACGTTTCACTGAGGACCTGCATTTCAAACAGTTTTTAAATTGTACAGGAAGAGATGCGACAAAACAGCATCTCAGCGTCGAG	0	0.36188722569478	1.30147421761902
pteVam1.scaffold_43:356474:356787:-	pteVam1.scaffold_43:356474:356787:-	chr9:128199989:128199990:-_ENSG00000119487_ENST00000373498	Pteropus vampyrus	94	ATCCTTTCACACTGTCCCCAGCCAGGGTCAAGGACCAGACGTTTCACTGAGGACCTGCATTTCAAACAGTTTTTAAATTGTACAGGAAGAGATGCGACAAAACAGCATCTCAGCGTCGAG	0	0.3355111221259	1.20661643785009
rn6.chr3:163998399:163998693:-	rn6.chr3:163998399:163998693:-	chr9:128199989:128199990:-_ENSG00000119487_ENST00000373498	Rattus norvegicus	87	CAGCATCCTTTCATACTGTCTTGGGCCAGGGCCACAGCCGATATCTTATACGACCTGTGTTTCGGACATTTTTTAAATCATTGTATCCAAGCATCTCAGAGACAAGTGTGCTTCTTTGCG	0	0.673730372667157	2.42297226150973
saiBol1.JH378235:2776774:2777072:-	saiBol1.JH378235:2776774:2777072:-	chr9:128199989:128199990:-_ENSG00000119487_ENST00000373498	Saimiri boliviensis	43	TTCAGTGTCCCTCCCGCGGTGACATCCGTACTGTCCCCGGCCAGGGCTGAGGACCTGCATTAGAAACATTTTTTAAATTGTCGTACAGGAAGAGATGTGTCTAACACAGCATCTCAAAGC	1	0.697534725948193	2.50858111936008
speTri2.JH393297:13510767:13511075:+	speTri2.JH393297:13510767:13511075:+	chr9:128199989:128199990:-_ENSG00000119487_ENST00000373498	Spermophilus tridecemlineatus	87	ACATCCTTTCTACTGTCCCTGGCCAGGGCCAAGAGCTGGATGTCTCACCGACGGCCTGCATTTAAAACATTTTTTAAATCATTGTACAAGAAGAGGTGTGTCTGAACATCTCCAAGTCAA	0	0.35129727773526	1.26338902627583
susScr3.chr1:299839586:299839883:+	susScr3.chr1:299839586:299839883:+	chr9:128199989:128199990:-_ENSG00000119487_ENST00000373498	Sus scrofa	94	GGGTCCCTCCCAGGGTGATGGCCAGGGTTGAGGACCCAAGGTTTCACCAAGGACCTGCATTTCAAAGTTGTAAATTCGTTGTACAGGAAGCCATGTGGCTGAAACAGCCTCTCAAGGTCA	0	0.249466899662322	0.897171038398849
triMan1.JH594644:9699266:9699594:+	triMan1.JH594644:9699266:9699594:+	chr9:128199989:128199990:-_ENSG00000119487_ENST00000373498	Trichechus manatus latirostris	99	ATCCTTCTACCGTCCCCAGCCAGGGCCAAGGACCTCAGCTGTTTCACTGAGGACCTGCATCTAAAACAATTTTTTTAATTGTTATACAGGAAGAGATGTGACTAAAACACCATCTCAAAG	0	0.288094258930874	1.03608865862214
tupChi1.KB321036:3074643:3074902:+	tupChi1.KB321036:3074643:3074902:+	chr9:128199989:128199990:-_ENSG00000119487_ENST00000373498	Tupaia chinensis	85	ATCCTTTTGGAGTGTCCCTGGCCAGGACCAAGAACCAGACATTTCATGGAGGACCTGTACTTAAAAGGCTTTTTTAAACAGCCGTACAGGAGGTGTCACCTCGCAGGCGAGCGGACTTCT	0	0.259905724042226	0.934712735999846
vicPac2.KB632486:5761609:5761915:-	vicPac2.KB632486:5761609:5761915:-	chr9:128199989:128199990:-_ENSG00000119487_ENST00000373498	Vicugna pacos	94	GTCCTTTCACACTGTCCCTGGCCAGGTTCGAGGACTGGAGACTTCACTGAGGACCCACATTTCAGTTTTCTACATCGTTGTCCAGAAAGAGATGTGACTGAAATGGTCGAGTGTCTCTTT	0	0.293835624618738	1.05673663646201
allMis1.JH732729:10977:12888:+	allMis1.JH732729:10977:12888:+	chr9:131455196:131455197:+_ENSG00000119335_ENST00000372688	Alligator mississippiensis	319	TGCATTATTTGACCAGAGTGGAGGTGACAGAGTTTGAAGACATCAAATCAGGTTACAGAATAGATTTTTATTTTGATGAGAATCCATATTTTGAAAATAAAGTTCTCTCCAAAGAGTTTC	1	0.666762615297204	3.4085868768337
amaVit1.KB280667:2037:4623:+/anaPla1.KB743399:783642:786487:-/melGal1.chr19:5377645:5379664:+/falChe1.KB397902:227424:230149:+/falPer1.KB390765:243257:245983:+	amaVit1.KB280667:2037:4623:+	chr9:131455196:131455197:+_ENSG00000119335_ENST00000372688	Amazona vittata	319	TGCATTATTTGACCAGAGTTGAGGTGACAGAATTTGAAGACATCAAATCAGGTTACAGAATAGATTTTTATTTTGATGAGAATCCATACTTTGAAAATAAAGTTCTCTCCAAAGAGTTTC	1	0.676590276379429	3.45882730097612
amaVit1.KB280667:2037:4623:+/anaPla1.KB743399:783642:786487:-/melGal1.chr19:5377645:5379664:+/falChe1.KB397902:227424:230149:+/falPer1.KB390765:243257:245983:+	anaPla1.KB743399:783642:786487:-	chr9:131455196:131455197:+_ENSG00000119335_ENST00000372688	Anas platyrhynchos	319	TGCATTATTTGACCAGAGTTGAGGTGACAGAATTTGAAGACATCAAATCAGGTTACAGAATAGATTTTTATTTTGATGAGAATCCATACTTTGAAAATAAAGTTCTCTCCAAAGAGTTTC	1	0.676590276379429	3.45882730097612
amaVit1.KB280667:2037:4623:+/anaPla1.KB743399:783642:786487:-/melGal1.chr19:5377645:5379664:+/falChe1.KB397902:227424:230149:+/falPer1.KB390765:243257:245983:+	melGal1.chr19:5377645:5379664:+	chr9:131455196:131455197:+_ENSG00000119335_ENST00000372688	Meleagris gallopavo	319	TGCATTATTTGACCAGAGTTGAGGTGACAGAATTTGAAGACATCAAATCAGGTTACAGAATAGATTTTTATTTTGATGAGAATCCATACTTTGAAAATAAAGTTCTCTCCAAAGAGTTTC	1	0.676590276379429	3.45882730097612
amaVit1.KB280667:2037:4623:+/anaPla1.KB743399:783642:786487:-/melGal1.chr19:5377645:5379664:+/falChe1.KB397902:227424:230149:+/falPer1.KB390765:243257:245983:+	falChe1.KB397902:227424:230149:+	chr9:131455196:131455197:+_ENSG00000119335_ENST00000372688	Falco cherrug	319	TGCATTATTTGACCAGAGTTGAGGTGACAGAATTTGAAGACATCAAATCAGGTTACAGAATAGATTTTTATTTTGATGAGAATCCATACTTTGAAAATAAAGTTCTCTCCAAAGAGTTTC	1	0.676590276379429	3.45882730097612
amaVit1.KB280667:2037:4623:+/anaPla1.KB743399:783642:786487:-/melGal1.chr19:5377645:5379664:+/falChe1.KB397902:227424:230149:+/falPer1.KB390765:243257:245983:+	falPer1.KB390765:243257:245983:+	chr9:131455196:131455197:+_ENSG00000119335_ENST00000372688	Falco peregrinus	319	TGCATTATTTGACCAGAGTTGAGGTGACAGAATTTGAAGACATCAAATCAGGTTACAGAATAGATTTTTATTTTGATGAGAATCCATACTTTGAAAATAAAGTTCTCTCCAAAGAGTTTC	1	0.676590276379429	3.45882730097612
apaSpi1.KB930771:317776:561089:+/pelSin1.JH207658:981777:985540:+	apaSpi1.KB930771:317776:561089:+	chr9:131455196:131455197:+_ENSG00000119335_ENST00000372688	Apalone spinifera	319	TGCATTATTTGACCAGAGTTGAAGTGACAGAGTTTGAAGACATCAAATCAGGTTACAGAATAGATTTTTATTTTGACGAAAATCCGTACTTTGAAAATAAAGTTCTTTCCAAAGAGTTTC	1	0.286925601548415	1.46680515317974
apaSpi1.KB930771:317776:561089:+/pelSin1.JH207658:981777:985540:+	pelSin1.JH207658:981777:985540:+	chr9:131455196:131455197:+_ENSG00000119335_ENST00000372688	Pelodiscus sinensis	319	TGCATTATTTGACCAGAGTTGAAGTGACAGAGTTTGAAGACATCAAATCAGGTTACAGAATAGATTTTTATTTTGACGAAAATCCGTACTTTGAAAATAAAGTTCTTTCCAAAGAGTTTC	1	0.286925601548415	1.46680515317974
astMex1.KB871781:373054:373723:+	astMex1.KB871781:373054:373723:+	chr9:131455196:131455197:+_ENSG00000119335_ENST00000372688	Astyanax mexicanus	431	TTCACTACCTGACTAGAGTCGAGGTTACAGAGTTCGAGGACATCAAATCAGGTTACAGAATAGATTTTTAGACAAATTTCTTGCTTGGTTCTAAATTTAATTTACAAAAAGGAAGACTGT	3	0.572981776981402	2.92916567437289
cheMyd1.KB520693:5474105:5477071:+	cheMyd1.KB520693:5474105:5477071:+	chr9:131455196:131455197:+_ENSG00000119335_ENST00000372688	Chelonia mydas	319	TGCATTATTTGACCAGAGTTGAGGTGACAGAGTTTGAAGATATCAAATCAGGTTACAGAATAGATTTTTATTTTGACGAGAATCCATACTTTGAAAATAAAGTTCTCTCCAAAGAGTTTC	1	0.891094827074145	4.55540557297959
chrPic2.chrUn_KK082938v1:999312:1002385:-	chrPic2.chrUn_KK082938v1:999312:1002385:-	chr9:131455196:131455197:+_ENSG00000119335_ENST00000372688	Chrysemys picta bellii	319	TGCATTATTTGACCAGAGTTGAGGTGACAGAGTTTGAAGACATCAAATCAGGTTACAGAATAGATTTTTATTTTGACGAGAATCCATACTTTGAAAATAAAGTTCTCTCCAAAGAGTTTC	1	0.956379044805504	4.8891479315314
colLiv1.KB376124:234558:237481:+	colLiv1.KB376124:234558:237481:+	chr9:131455196:131455197:+_ENSG00000119335_ENST00000372688	Columba livia	319	TGCATTATTTGACCAGAGTTGAAGTGACAGAATTTGAAGACATCAAATCAGGTTACAGAATAGATTTTTATTTTGATGAGAATCCGTACTTTGAAAATAAAGTTCTCTCCAAAGAGTTTC	1	0.480423338373354	2.45599355592863
danRer10.chr21:32763768:32764375:-	danRer10.chr21:32763768:32764375:-	chr9:131455196:131455197:+_ENSG00000119335_ENST00000372688	Danio rerio	431	TTCATTACCTGACCAGAGTGGAGGTCACAGAGTTTGAGGACATCAAATCAGGTTACAGAATAGATTTTTGTGGTTTTCATCAGGCCTAGTGTAATACTAACGCAATAAAACCATTTAAAA	2	0.34851193336167	1.78164338435055
ficAlb2.chr17:6192437:6194793:+/taeGut2.chr17:5747346:5749713:+/geoFor1.JH739919:1167379:1169752:-/zonAlb1.KB913142:2020459:2022827:+	ficAlb2.chr17:6192437:6194793:+	chr9:131455196:131455197:+_ENSG00000119335_ENST00000372688	Ficedula albicollis	319	TGCATTACTTGACCAGAGTTGAGGTGACAGAATTTGAAGACATCAAATCAGGTTACAGAATAGATTTTTATTTTGATGAGAATCCCTACTTTGAAAATAAAGTTCTCTCCAAAGAGTTTC	1	0.514472248111574	2.63005650463258
ficAlb2.chr17:6192437:6194793:+/taeGut2.chr17:5747346:5749713:+/geoFor1.JH739919:1167379:1169752:-/zonAlb1.KB913142:2020459:2022827:+	taeGut2.chr17:5747346:5749713:+	chr9:131455196:131455197:+_ENSG00000119335_ENST00000372688	Taeniopygia guttata	319	TGCATTACTTGACCAGAGTTGAGGTGACAGAATTTGAAGACATCAAATCAGGTTACAGAATAGATTTTTATTTTGATGAGAATCCCTACTTTGAAAATAAAGTTCTCTCCAAAGAGTTTC	1	0.514472248111574	2.63005650463258
ficAlb2.chr17:6192437:6194793:+/taeGut2.chr17:5747346:5749713:+/geoFor1.JH739919:1167379:1169752:-/zonAlb1.KB913142:2020459:2022827:+	geoFor1.JH739919:1167379:1169752:-	chr9:131455196:131455197:+_ENSG00000119335_ENST00000372688	Geospiza fortis	319	TGCATTACTTGACCAGAGTTGAGGTGACAGAATTTGAAGACATCAAATCAGGTTACAGAATAGATTTTTATTTTGATGAGAATCCCTACTTTGAAAATAAAGTTCTCTCCAAAGAGTTTC	1	0.514472248111574	2.63005650463258
ficAlb2.chr17:6192437:6194793:+/taeGut2.chr17:5747346:5749713:+/geoFor1.JH739919:1167379:1169752:-/zonAlb1.KB913142:2020459:2022827:+	zonAlb1.KB913142:2020459:2022827:+	chr9:131455196:131455197:+_ENSG00000119335_ENST00000372688	Zonotrichia albicollis	319	TGCATTACTTGACCAGAGTTGAGGTGACAGAATTTGAAGACATCAAATCAGGTTACAGAATAGATTTTTATTTTGATGAGAATCCCTACTTTGAAAATAAAGTTCTCTCCAAAGAGTTTC	1	0.514472248111574	2.63005650463258
gadMor1.HE566560:38670:39531:+	gadMor1.HE566560:38670:39531:+	chr9:131455196:131455197:+_ENSG00000119335_ENST00000372688	Gadus morhua	431	TTCACTACCTGAGTCGGGTGGAGGTGACAGAGTTCGAAGACATCAAGTCGGGCTACAGAATAGATTTTTACAGTCATCCTTCTCGATATTCCTCATACCCGCTACCTACCCTCTTCCCTA	1	0.327624575369599	1.67486419081138
galGal4.chr17:5209867:5211880:+	galGal4.chr17:5209867:5211880:+	chr9:131455196:131455197:+_ENSG00000119335_ENST00000372688	Gallus gallus	319	TGCATTATTTGACCAGAGTTGAGGTGACAGAATTCGAAGACATCAAATCAGGTTACAGAATAGATTTTTATTTTGATGAGAATCCATACTTTGAAAATAAAGTTCTCTCCAAAGAGTTTC	1	0.656037072982562	3.35375635403315
gasAcu1.chrXIII:65203:65892:-	gasAcu1.chrXIII:65203:65892:-	chr9:131455196:131455197:+_ENSG00000119335_ENST00000372688	Gasterosteus aculeatus	431	TTCATTACTTGAGCCGAGTGGAGGTGACCGAGTTTGAAGACATCAAGTCGGGCTACAGAATAGATTTTTATTGTAAAGATGCCCGCGTACGTACAACATGGAGGTGCTCTGTCTTGTATT	1	0.36714810698444	1.87691419796185
hapBur1.JH425975:92384:93440:+/punNye1.JH419243:2650594:2651647:+	hapBur1.JH425975:92384:93440:+	chr9:131455196:131455197:+_ENSG00000119335_ENST00000372688	Haplochromis burtoni	431	TTCATTACCTGAGCCGAGTGGAGGTGACGGAGTTTGAAGACATCAAGTCAGGCTACAGAATAGATTTTTGTTTAATGGTTTCACGTAACACTTTAGTGACTATTTTTATTTTTTAAAATT	2	1.24250101167005	6.35184478803348
hapBur1.JH425975:92384:93440:+/punNye1.JH419243:2650594:2651647:+	punNye1.JH419243:2650594:2651647:+	chr9:131455196:131455197:+_ENSG00000119335_ENST00000372688	Pundamilia nyererei	431	TTCATTACCTGAGCCGAGTGGAGGTGACGGAGTTTGAAGACATCAAGTCAGGCTACAGAATAGATTTTTGTTTAATGGTTTCACGTAACACTTTAGTGACTATTTTTATTTTTTAAAATT	2	1.24250101167005	6.35184478803348
hg38.chr3:155987551:155987871:+/papAnu2.chr1:93075595:93075915:+	papAnu2.chr1:93075595:93075915:+	chr9:131455196:131455197:+_ENSG00000119335_ENST00000372688	Papio hamadryas	28.9	TGCATTATTTGACCAGAGTTGAAGTGACAGAATTTGAAGATATTAAATCAGGTTACAGAATAGATTTTTATTTTGATGAAAATCCTTACTTTGAAAATAAAGTTCTCTCCAAAGAATTTC	1	0.245607241528398	1.25557972376099
hg38.chr3:155987551:155987871:+/papAnu2.chr1:93075595:93075915:+	hg38.chr3:155987551:155987871:+	chr9:131455196:131455197:+_ENSG00000119335_ENST00000372688	Homo sapiens	0	TGCATTATTTGACCAGAGTTGAAGTGACAGAATTTGAAGATATTAAATCAGGTTACAGAATAGATTTTTATTTTGATGAAAATCCTTACTTTGAAAATAAAGTTCTCTCCAAAGAATTTC	1	0.245607241528398	1.25557972376099
hg38.chr3:155987551:155987871:+/papAnu2.chr1:93075595:93075915:+:total_motif_mut	chr9:131455196:131455197:+_ENSG00000119335_ENST00000372688_total_motif_mut	chr9:131455196:131455197:+_ENSG00000119335_ENST00000372688	Motif mutant	NA	TGCATTATTTGACCAGAGTTGAAGTGACAGAATTTGAAGATATTAAATCAGGTTACAGAACCGATTTTTATTTTGATGAAAATCCTTACTTTGAAAATAAAGTTCTCTCCAAAGAATTTC	0	0.195612621708082	1
lepOcu1.chrLG21:817449:819043:-	lepOcu1.chrLG21:817449:819043:-	chr9:131455196:131455197:+_ENSG00000119335_ENST00000372688	Lepisosteus oculatus	431	TTCACTACCTGACCAGAGTCGAAGTGACAGAATTTGAAGACATAAAATCAGGATACAGAATAGATTTTGAAGCGCCTTTTGTAACTGAGTTCGGTTCTGCGGGTAGAGGTAGGTGCCTGT	3	0.183046896498845	0.935762196224796
lepWed1.KB714861:1669289:1669607:-	lepWed1.KB714861:1669289:1669607:-	chr9:131455196:131455197:+_ENSG00000119335_ENST00000372688	Leptonychotes weddellii	94	TGCATTATTTGACAAGAGTTGAAGTGACAGAATTTGAAGATATTAAATCAGGTTACAGAATAGATTTTTATTTTGATGAAAACCCTTACTTCAAAAATAAAATTAGCTCCAAAGAATTTC	2	0.296432656215318	1.51540659098007
mayZeb1.JH720538:2843207:2844260:+	mayZeb1.JH720538:2843207:2844260:+	chr9:131455196:131455197:+_ENSG00000119335_ENST00000372688	Maylandia zebra	431	TTCATTACCTGAGCCGAGTGGAGGTGACGGAGTTTGAAGACATCAAGTCAGGCTACAGAATAGATTTTTGTTTAATGGTTTCACGTAACACTTTAGTGACTATTTTTATTTATTTAATTA	2	1.09415683994566	5.59348793749362
melUnd1.JH556572:334355:336997:+	melUnd1.JH556572:334355:336997:+	chr9:131455196:131455197:+_ENSG00000119335_ENST00000372688	Melopsittacus undulatus	319	TGCATTATTTGACCAGAGTTGAGGTGACAGAATTTGAAGACATCAAATCAGGTTACAGAATAGATTTTTATTTTGATGAGAATCCGTACTTTGAAAATAAAGTTCTCTCCAAAGAGTTTC	1	0.649501090836157	3.32034346845688
monDom5.chr1:454487616:454488913:+	monDom5.chr1:454487616:454488913:+	chr9:131455196:131455197:+_ENSG00000119335_ENST00000372688	Monodelphis domestica	160	TGCATTATTTGACCAGAGTTGAAGTGACAGAGTTTGAAGATATTAAATCAGGTTACAGAATAGATTTTTATTTTGATGAAAACCCTTACTTCGAAAATAAAGTTCTCTCCAAAGAATTTC	1	0.296086237462891	1.51363564823925
neoBri1.JH422325:2722117:2723187:-	neoBri1.JH422325:2722117:2723187:-	chr9:131455196:131455197:+_ENSG00000119335_ENST00000372688	Neolamprologus brichardi	431	TTCATTACCTGAGCCGAGTGGAGGTGACAGAGTTTGAAGACATCAAGTCAGGCTACAGAATAGATTTTGTAAGTGTTTATGGTGTCACGTAACACTTTGGTGACCTATTTTTATTTTTTA	1	0.581325819312118	2.97182162498515
oreNil2.chrLG12:4662129:4663211:-	oreNil2.chrLG12:4662129:4663211:-	chr9:131455196:131455197:+_ENSG00000119335_ENST00000372688	Oreochromis niloticus	431	TTCATTACCTGAGCCGAGTGGAGGTGACGGAGTTTGAAGACATCAAGTCAGGCTACAGAATAGATTTTGTAAGTGTTTAATGGTTTGACGTAACGCTGTGGTGACTTTTTTTTTTTTTCC	1	0.552650809336874	2.82523082872234
ornAna1.Contig15382:10314:12228:-	ornAna1.Contig15382:10314:12228:-	chr9:131455196:131455197:+_ENSG00000119335_ENST00000372688	Ornithorhynchus anatinus	180	TGCATTATTTGACCAGAGTTGAAGTGACAGAGTTTGAAGATATCAAATCAGGTTACAGAATAGATTTTGTAAGTCTCCCTCCATTTTTACCGCCGGGGGGGTCTCACCCTACGCTTCGGT	1	0.230794217704361	1.17985340459667
oryLat2.chr9:32449400:32449963:+	oryLat2.chr9:32449400:32449963:+	chr9:131455196:131455197:+_ENSG00000119335_ENST00000372688	Oryzias latipes	431	TTCATTACCTGAGCAGAGTGGAGGTGACGGAGTTTGAAGACATCAAGTCAGGCTACAGAATAGATTTTTCTCGTTAATTTTTCCATTTCTGATGTGTGCGTGGTGTGTAGTCTTACTGCA	2	1.06391594591971	5.43889211559889
panTro4.chr3:159725536:159725854:+	panTro4.chr3:159725536:159725854:+	chr9:131455196:131455197:+_ENSG00000119335_ENST00000372688	Pan troglodytes	6.4	TGCATTATTTGACCAGAGTTGAAGTGACAGAATTTGAAGATATTAAATCAGGTTACAGAATAGATTTTTATTTTGATGAAAATCCTTACTTTGAAAATAAAGTTATCTCCAAAGAATTTC	1	0.20331638649324	1.03938275924063
pseHum1.KB221224:4906131:4908503:+	pseHum1.KB221224:4906131:4908503:+	chr9:131455196:131455197:+_ENSG00000119335_ENST00000372688	Pseudopodoces humilis	319	TTCATTATTTGACCAGAGTTGAGGTGACAGAATTTGAAGACATCAAATCAGGTTACAGAATAGATTTTTATTTTGATGAGAATCCCTACTTTGAAAATAAAGTTCTCTCCAAAGAGTTTC	1	0.583329513286452	2.98206479823664
sarHar1.chr1_GL834651_random:4253960:4255310:+	sarHar1.chr1_GL834651_random:4253960:4255310:+	chr9:131455196:131455197:+_ENSG00000119335_ENST00000372688	Sarcophilus harrisii	160	TGCATTATTTGACCAGAGTGGAAGTGACAGAGTTTGAAGATATTAAATCAGGTTACAGAATAGATTTTTATTTTGATGAAAATCCTTACTTCGAAAATAAAGTTCTCTCCAAAGAGTTTC	1	0.332465981417441	1.69961415840328
tetNig2.chr12:10005584:10006207:+	tetNig2.chr12:10005584:10006207:+	chr9:131455196:131455197:+_ENSG00000119335_ENST00000372688	Tetraodon nigroviridis	431	TTCATTATCTGAGCCGAGTGGAAGTGACAGAGTTTGAAGACATCAAGTCGGGTTACAGAATAGATTTTTACTGTTGTTTGAGATGTCTGAGAAGAGCTTTTTTTTATCTTTGATACTTAC	1	0.522842142084938	2.67284461257919
turTru2.JH491163:930:1237:+	turTru2.JH491163:930:1237:+	chr9:131455196:131455197:+_ENSG00000119335_ENST00000372688	Tursiops truncatus	94	TGCATTATTTGACAAGAGTCAAAGTGACAGAGTTTGAAGATATTAAATCAGGTTACAGAATAGATTTTTATTTCGATGAAAACCCTCACTTCGAAGATAAAGTTCTCTCCAAAGAATTTC	1	0.32512135349238	1.66206735870841
xenTro7.KB021658:100262878:100265008:-	xenTro7.KB021658:100262878:100265008:-	chr9:131455196:131455197:+_ENSG00000119335_ENST00000372688	Xenopus tropicalis	353	TTCACTATCTGACTCGGGTGGAGGTTACAGAGTTTGAAGACATAAAATCGGGTTACAGAATAGATTTTTATTTTGATGAAAATCCCTACTTCGAAAACAAAGTTCTCTCTAAAGAATTCC	1	0.334703523690931	1.71105279796525
xipMac1.JH557233:146150:147128:+	xipMac1.JH557233:146150:147128:+	chr9:131455196:131455197:+_ENSG00000119335_ENST00000372688	Xiphophorus maculatus	431	TTCATTATCTGTCCAAGGTTGAGGTCACAGAGTTCGAGGACATCAAGTCTGGATACAGAATAGATTTTTCTCAGGTTGATTCTCTTAGTTTGTTCTGAAGCTGATGATGATGATTTCTGA	2	0.261064383721446	1.33459886914168
ailMel1.GL192451.1:2252832:2253137:+	ailMel1.GL192451.1:2252832:2253137:+	chr9:15470827:15470828:-_ENSG00000164985_ENST00000397519	Ailuropoda melanoleuca	94	AAGATGGTGGTTGTACATTATTTCATTTAGAAAATATAAAAATTCATTTTGTTTTGAAGCTAGGTGTTAAACTGGAATAGCTCTTATACCCCAGAGAATGGGGCAATTGTGCCCTTCCCT	3	2.11762051580256	2.50772851862442
bosTau8.chr8:84506211:84506531:-	bosTau8.chr8:84506211:84506531:-	chr9:15470827:15470828:-_ENSG00000164985_ENST00000397519	Bos taurus	94	AAGATGGTGGTTGTACATTACTTCATTTAGAAAATATAAAAATACATTTTGTTTTGAAGCTAGGTGTTAAACTGGAGTAGCTATATTATACCCCTAGAGAATGGGGCAGTTGTGCCCTTC	4	2.13166866001527	2.52436461164158
calJac3.chr1:117345577:117345881:+	calJac3.chr1:117345577:117345881:+	chr9:15470827:15470828:-_ENSG00000164985_ENST00000397519	Callithrix jacchus	43	GAAGATGGTGGTTGTACATTATTCATTTAGAAAATATAAAAATTCATTTTGTTTTGAAGCTAGGCATTAAACTGGAATAGCAGTTTTACCCCTGAGAATGGGGCCCTTCCCTTGACATTC	3	3.75358331442623	4.44506834646527
camFer1.KB017322:311488:311810:+/vicPac2.KB632517:2788274:2788596:-	camFer1.KB017322:311488:311810:+	chr9:15470827:15470828:-_ENSG00000164985_ENST00000397519	Camelus ferus	94	AAGATGGTGGTTGTACATTATTTCATTTAGAAAATATAAAAATTCATTTTGTTTTGAAGCTAGGTGGTAAAACTGGAATAGCTACTATACCCTAGAGAATGGGGCAGTTGTGCCCTTCCC	4	2.11277281924986	2.50198777952403
camFer1.KB017322:311488:311810:+/vicPac2.KB632517:2788274:2788596:-	vicPac2.KB632517:2788274:2788596:-	chr9:15470827:15470828:-_ENSG00000164985_ENST00000397519	Vicugna pacos	94	AAGATGGTGGTTGTACATTATTTCATTTAGAAAATATAAAAATTCATTTTGTTTTGAAGCTAGGTGGTAAAACTGGAATAGCTACTATACCCTAGAGAATGGGGCAGTTGTGCCCTTCCC	4	2.11277281924986	2.50198777952403
canFam3.chr11:35751920:35752231:+	canFam3.chr11:35751920:35752231:+	chr9:15470827:15470828:-_ENSG00000164985_ENST00000397519	Canis lupus familiaris	94	AAGATGGTGGTTGTACATTATTTCATTTAGAAAATATAAAAATTCATTTTGTTTTGAAGCTAGGTGTTAAACTGGAATAGCTCTTATACCCCAGAGAATGGGGCAGTTGTGCCCTTCCCT	3	1.63528500659642	1.9365371729819
capHir1.chr8:83093813:83094133:-/oviAri3.chr2:83392670:83392990:+	capHir1.chr8:83093813:83094133:-	chr9:15470827:15470828:-_ENSG00000164985_ENST00000397519	Capra hircus	94	AAGATGGTGGTTGTACATTATTTCATTTAGAAAATATAAAAATTCATTTTGTTTTGAAGCTAGGTGTTAAACTGGAGTAGCTATATTATACCCCTAGAGAATGGGGCAGTTGTGCCCTTC	4	2.9339579577585	3.47445162540258
capHir1.chr8:83093813:83094133:-/oviAri3.chr2:83392670:83392990:+	oviAri3.chr2:83392670:83392990:+	chr9:15470827:15470828:-_ENSG00000164985_ENST00000397519	Ovis aries	94	AAGATGGTGGTTGTACATTATTTCATTTAGAAAATATAAAAATTCATTTTGTTTTGAAGCTAGGTGTTAAACTGGAGTAGCTATATTATACCCCTAGAGAATGGGGCAGTTGTGCCCTTC	4	2.9339579577585	3.47445162540258
cavPor3.scaffold_21:28566876:28567185:-	cavPor3.scaffold_21:28566876:28567185:-	chr9:15470827:15470828:-_ENSG00000164985_ENST00000397519	Cavia porcellus	87	GAAGATGGTGGTTGTACATTATTCATTTAAAGAATATAAAAATTGGTTTTGTTTTGAAGCTAGGTATTAATTGGAATAACTATTATACCCGAGAATGGGGCAGCTGTGCCCTTTCTTTGA	1	0.548640603543826	0.649711162937393
cerSim1.JH767786:9062808:9063126:-	cerSim1.JH767786:9062808:9063126:-	chr9:15470827:15470828:-_ENSG00000164985_ENST00000397519	Ceratotherium simum	94	AAGATGGTGGTTGTACATTATTTCATTTAGAAAATATAAAACTTCATTTTGTTTTGAAGCTAGGTGTTAAACTGGAATAGCTATTCTACCCCAGAGAATGGGGCAGTTGTGCCCTTCCCT	3	1.27938156447436	1.51506920692008
chiLan1.JH721894:18318971:18319280:+	chiLan1.JH721894:18318971:18319280:+	chr9:15470827:15470828:-_ENSG00000164985_ENST00000397519	Chinchilla lanigera	87	GAAGATGGTGGTTGTACATTATTCATTTAGGAAATATAAAAACTCGTTTTGTTTTGAAGCTAGGTATTAATTGGAATAGCTATTATACCTGAGAACGGGGCAGCTGTGCCCTTCCTTTGA	3	1.50108025747678	1.77760922805944
chlSab2.chr12:44425388:44425702:-/macFas5.chr15:49355563:49355877:-/papAnu2.chr15:48004719:48005031:-/rheMac3.chr15:49878291:49878604:-	papAnu2.chr15:48004719:48005031:-	chr9:15470827:15470828:-_ENSG00000164985_ENST00000397519	Papio hamadryas	28.9	GAAGATGGTGGTTGTACATTATTCATTTAGAAAATATAAAAATTCATTTTGTTTTGAAGCTAGTTATTAAACTGGAATAGCAGTTATACCCCCTGAGAATGGGGCCCTTCCCTTGACATT	3	4.0229614455633	4.7640713107382
chlSab2.chr12:44425388:44425702:-/macFas5.chr15:49355563:49355877:-/papAnu2.chr15:48004719:48005031:-/rheMac3.chr15:49878291:49878604:-	chlSab2.chr12:44425388:44425702:-	chr9:15470827:15470828:-_ENSG00000164985_ENST00000397519	Chlorocebus sabaeus	28.9	GAAGATGGTGGTTGTACATTATTCATTTAGAAAATATAAAAATTCATTTTGTTTTGAAGCTAGTTATTAAACTGGAATAGCAGTTATACCCCCTGAGAATGGGGCCCTTCCCTTGACATT	3	4.0229614455633	4.7640713107382
chlSab2.chr12:44425388:44425702:-/macFas5.chr15:49355563:49355877:-/papAnu2.chr15:48004719:48005031:-/rheMac3.chr15:49878291:49878604:-	macFas5.chr15:49355563:49355877:-	chr9:15470827:15470828:-_ENSG00000164985_ENST00000397519	Macaca fascicularis	28.9	GAAGATGGTGGTTGTACATTATTCATTTAGAAAATATAAAAATTCATTTTGTTTTGAAGCTAGTTATTAAACTGGAATAGCAGTTATACCCCCTGAGAATGGGGCCCTTCCCTTGACATT	3	4.0229614455633	4.7640713107382
chlSab2.chr12:44425388:44425702:-/macFas5.chr15:49355563:49355877:-/papAnu2.chr15:48004719:48005031:-/rheMac3.chr15:49878291:49878604:-	rheMac3.chr15:49878291:49878604:-	chr9:15470827:15470828:-_ENSG00000164985_ENST00000397519	Macaca mulatta	28.9	GAAGATGGTGGTTGTACATTATTCATTTAGAAAATATAAAAATTCATTTTGTTTTGAAGCTAGTTATTAAACTGGAATAGCAGTTATACCCCCTGAGAATGGGGCCCTTCCCTTGACATT	3	4.0229614455633	4.7640713107382
chrAsi1.JH823321:5326139:5326477:-	chrAsi1.JH823321:5326139:5326477:-	chr9:15470827:15470828:-_ENSG00000164985_ENST00000397519	Chrysochloris asiatica	99	GATGGTGGTTGTGCATTTCATTTCATTTAGAAAATATAAAAATTCATTTTGTTTCGAAGCAAGGTATTTACTGGAATAGCTATTATTATACTCCTGAGATTAGGGCATTGTGCCCTTACC	3	3.4478980427672	4.08306974107668
conCri1.JH655883:50701390:50701710:+	conCri1.JH655883:50701390:50701710:+	chr9:15470827:15470828:-_ENSG00000164985_ENST00000397519	Condylura cristata	94	TGAAGATGGTGGTTGTACATTATTTCATTTAGAAAATATTAATTCATTTTGTTCTGAAGCTAGGTGTTAAACTGGAATAGCTATTATACCCCAGAGATTGGGGCAGTTGTGCCCTTCCCT	3	2.01951190329585	2.39154633977331
criGri1.KE380985:152221:152534:+	criGri1.KE380985:152221:152534:+	chr9:15470827:15470828:-_ENSG00000164985_ENST00000397519	Cricetulus griseus	87	AAGATGGTGGTTGTACATTATTTCACTTAGAAAATATGAAAACTCATTTTGTTTTGAAGCTAGGTGTTAAACTGGAATAGCTATTACGTTCTTGAAAATGGGGCAGTTGTGCCCTACCCT	3	1.021403464295	1.20956638704627
dasNov3.JH569164:845841:846171:-	dasNov3.JH569164:845841:846171:-	chr9:15470827:15470828:-_ENSG00000164985_ENST00000397519	Dasypus novemcinctus	99	ATGGTGGATGTACATTATCATTTCATATAGAAAATATAAAAATTCATTTTGTTTTTAAGCTAGGTGTTAAACTGGAATAGCTATTATACCCCTGAGAATGGGGCAGTTGTGCCCTTCCCT	3	2.982557892234	3.53200463869179
echTel2.JH980317:9072213:9072534:+	echTel2.JH980317:9072213:9072534:+	chr9:15470827:15470828:-_ENSG00000164985_ENST00000397519	Echinops telfairi	99	GGTGGTGGTTGTGCATATAATTTCATTTATAAAATATAAACCTACATTTTGTTTTGAAGCTAGGTATTAAACTTGGAGTAGCTATACACCCCTGAGAAATGGGCACTGTGCCCTCACCCT	2	0.826793640042804	0.979105545436614
eleEdw1.JH947143:14530709:14531049:-	eleEdw1.JH947143:14530709:14531049:-	chr9:15470827:15470828:-_ENSG00000164985_ENST00000397519	Elephantulus edwardii	99	AAGATGGTGGTTGTACATTATTTCATTTAGAAAATATAAAAATTCATTTTGTTTTGAACCTAGGTATTAAACTGGAATAGCTCTTAACATCCCTGAGAATGGGGTGGTTGTGCCCTGACC	3	1.24562053879771	1.47508872586809
eptFus1.JH977639:13123951:13124249:+	eptFus1.JH977639:13123951:13124249:+	chr9:15470827:15470828:-_ENSG00000164985_ENST00000397519	Eptesicus fuscus	94	AACATGGTGGTTGTACATTATTTCATTTAGAAAATATAAACTTTAATTTTGTTTTGAAGTTAGGTGTTAAACTGGAATAGTTATCATACCCCAGATAATGGGGCAGTTGTGCCCTTCCCT	3	2.37292288839418	2.81006268843569
equCab2.chr23:35398650:35398972:+	equCab2.chr23:35398650:35398972:+	chr9:15470827:15470828:-_ENSG00000164985_ENST00000397519	Equus caballus	94	TGAAGATGGTGGTTGTACATTATTTCATTTAGAAAATATAAAACTTCATTTTGTTTAAGCTAGGTGTTAAACTGGAATAGCTATTCTACCCTAGAGAATGGGGCAGCTGTGCCCTTCCCT	4	1.46777848150807	1.73817259968604
eriEur2.JH835314:2322206:2322533:-	eriEur2.JH835314:2322206:2322533:-	chr9:15470827:15470828:-_ENSG00000164985_ENST00000397519	Erinaceus europaeus	94	AAGATGGTGGTTGTACATTACTTCATTTAGAAAATATAAAGATTCATTTTGTTTTGAAGCTAGGTGTTAAACTGGAATAGCTATTATACCCCAGAGAACGTGGCAATTGTGCCCTTCCTT	3	1.21645002619042	1.44054442209775
felCat8.chrD4:40596628:40596962:+	felCat8.chrD4:40596628:40596962:+	chr9:15470827:15470828:-_ENSG00000164985_ENST00000397519	Felis catus	94	AAGATGGTGGTTGTACATTATTTCATTTAGAAAATATAAAAATTCATTTTGTTTTGAAGCTAGGTGTTAAACTGGAATAGCTCTTATACCCCAGAGAATGGGGGCAGTTGTGCCCTTCCC	3	1.16746406559556	1.38253426896632
hetGla2.JH602049:19618446:19618754:+	hetGla2.JH602049:19618446:19618754:+	chr9:15470827:15470828:-_ENSG00000164985_ENST00000397519	Heterocephalus glaber	87	GAAGATGGTGGTTGTACATTATTCATTTAGAAAATACAAAACTTCGTTTTGTTTTGAAGCTAGGTATTAATTGGAATAGCTATTATACCTGAGAGTGGAGCAGCTGTGCCCTTCCTTTGA	3	1.03610331985696	1.22697424966249
hg38.chr9:15470663:15470983:+/panTro4.chr9:15723608:15723922:+	panTro4.chr9:15723608:15723922:+	chr9:15470827:15470828:-_ENSG00000164985_ENST00000397519	Pan troglodytes	6.4	GAAGATGGTGGTTGTACATTATTCATCTAGAAAATATAAAAATTCATTTTGTTTTGAAGCTAGTTATTAAACTGGAATAGCAGTTATATCCCTGAGAATGGGGCCCTTCTCTTGACATTC	3	2.44555239527386	2.8960720014059
hg38.chr9:15470663:15470983:+/panTro4.chr9:15723608:15723922:+	hg38.chr9:15470663:15470983:+	chr9:15470827:15470828:-_ENSG00000164985_ENST00000397519	Homo sapiens	0	GAAGATGGTGGTTGTACATTATTCATCTAGAAAATATAAAAATTCATTTTGTTTTGAAGCTAGTTATTAAACTGGAATAGCAGTTATATCCCTGAGAATGGGGCCCTTCTCTTGACATTC	3	2.44555239527386	2.8960720014059
hg38.chr9:15470663:15470983:+/panTro4.chr9:15723608:15723922:+:total_motif_mut	chr9:15470827:15470828:-_ENSG00000164985_ENST00000397519_total_motif_mut	chr9:15470827:15470828:-_ENSG00000164985_ENST00000397519	Motif mutant	NA	GAAGATGGTGGTTGTACATTATTCATCCCGAAAATATAAAAATTCATTTTGTTTTGAAGCCCGTTATTAAACTGGAACCGCAGTTATATCCCTGAGAATGGGGCCCTTCTCTTGACATTC	0	0.844437705307971	1
lepWed1.KB715701:407466:407773:-	lepWed1.KB715701:407466:407773:-	chr9:15470827:15470828:-_ENSG00000164985_ENST00000397519	Leptonychotes weddellii	94	AAGATGGTGGTTGTACATTATTTCATTTAGAAAATATAAAAATTCATTTTGTTTTGAAGCTAGGTGTTAAACTGGAATAGCTCTTATACCCCAGAGAATGGGGCAGTTGCGCCCTTCCCT	3	2.18858396578972	2.5917648537396
loxAfr3.scaffold_6:10988749:10989074:-	loxAfr3.scaffold_6:10988749:10989074:-	chr9:15470827:15470828:-_ENSG00000164985_ENST00000397519	Loxodonta africana	99	ATGGTGGTTGTACATTATAGTTTCATTTAGAAAATATAAAAATTCATTTTGTTTTGAAGTTAGGTATTAAACTGGAATAGTTATGATACCCCTGAGAGTGGGGACAGTTGTGCCCTTACC	4	2.6689900922244	3.16067138576079
mesAur1.KB708250:5133716:5134032:-	mesAur1.KB708250:5133716:5134032:-	chr9:15470827:15470828:-_ENSG00000164985_ENST00000397519	Mesocricetus auratus	87	AAGATGGTGGTTGTACATTATTTCATTCAGAAAATATGAGAACTCATTTTGTTTTGAAGCTAGGTGTTAAACTGGAATAGCTATTACGTTCTTGAAAATGGGGCAGTTGTGCCCTAACCT	2	0.593606354747624	0.702960503795994
micOch1.chr10:21207965:21208291:+	micOch1.chr10:21207965:21208291:+	chr9:15470827:15470828:-_ENSG00000164985_ENST00000397519	Microtus ochrogaster	87	AAGACGGTGGTTGTACATTATTTCATTTAGAAAATATGAAAACTCATCTTGTTTTGAAGCTAGGTGTTAAACTGGAATAGCTATTACGTTCTTGAAAAATGGGGCAGTTGTGCCCTTTCC	3	0.631980944169154	0.748404459200062
mm10.chr4:83461897:83462218:+	mm10.chr4:83461897:83462218:+	chr9:15470827:15470828:-_ENSG00000164985_ENST00000397519	Mus musculus	87	GAAGACGGCGACTGTACATTATCTCACTTAGAGAATATGAAAATCATTTTGTTTTGAAGCTAGGTATTAAACTGGAGTAGCTATTACGTTCTTGAAAACTGGGGCAGGTGTGCCCTTGAC	3	1.45760362571132	1.72612333218792
musFur1.GL897013:3641370:3641679:-	musFur1.GL897013:3641370:3641679:-	chr9:15470827:15470828:-_ENSG00000164985_ENST00000397519	Mustela putorius furo	94	AAGATGGTGGTTGTACATTATTTCATTTAGAAAATATAAAAACTCATTTTGTTTTGAAGCTAGGTGTTAAACTGGAATAGCTCTGATACCCCAGAGAATGGGGCAATTGTGCCCTTCCCT	3	1.05966703700648	1.2548788742445
myoDav1.KB108100:239387:239687:+	myoDav1.KB108100:239387:239687:+	chr9:15470827:15470828:-_ENSG00000164985_ENST00000397519	Myotis davidii	94	AAGATGGTGGTTGTACATTATTTCATTTAGAAAATATAAACTTTAATTTTGTTTTGAAGTTAGGTGTTAAACTGGAATAGCTATCATACCCCGGATAATGGGGGCAGTTGTGCCCTTCCC	3	0.777717929851806	0.920989109040515
myoLuc2.GL429911:132264:132565:-	myoLuc2.GL429911:132264:132565:-	chr9:15470827:15470828:-_ENSG00000164985_ENST00000397519	Myotis lucifugus	94	AAGATGGTGGTTGTACATTATTTCATTTAGAAAATATAAACTTTAATTTTGTTTTGAAGTTAGGTGTTAAACTGGAATAGCGATCATACCCCGGATAATGGGGGCAGTTGTGCCCTTCCC	3	0.95306649451112	1.12864038225713
nomLeu3.chr1a:16645319:16645628:+	nomLeu3.chr1a:16645319:16645628:+	chr9:15470827:15470828:-_ENSG00000164985_ENST00000397519	Nomascus leucogenys	19.6	GAAGATGGTGGTTGTACATTATTCATTTAGAAAATATAAAAATTCATTTTGTTTTGAAGCTAGTTATTAAACTGGAATAGCAGTTATATCCCTGAGAATGGGGCCCTTCTCTTGACATTC	3	4.16345070385135	4.93044149696384
ochPri3.JH802070:15565283:15565587:-	ochPri3.JH802070:15565283:15565587:-	chr9:15470827:15470828:-_ENSG00000164985_ENST00000397519	Ochotona princeps	87	AAGATGGTGGTTGTACATACTTTTATTTAGAAAATATAAACTTTCATTTTGTTTTGAAGCTAGATATTAAACTGGAATAGCTATTATACCCGAGTGGGGGCACTTGTGCCCTTCCCTTGA	3	0.650175200064882	0.769950460499345
octDeg1.JH651559:9366273:9366584:+	octDeg1.JH651559:9366273:9366584:+	chr9:15470827:15470828:-_ENSG00000164985_ENST00000397519	Octodon degus	87	GAAGATGGTGGTTGTACATTATTCATTTAGAAAATATAAAAATTCGTTTTGTTTTGAAGCTAGGTATTAATTGGAATAGCTCTTATACCCAAGACTGGGACAGCTGTGCCCTTCCTTCCT	3	2.36527303577038	2.80100358013709
odoRosDiv1.KB229083:1743162:1743466:+	odoRosDiv1.KB229083:1743162:1743466:+	chr9:15470827:15470828:-_ENSG00000164985_ENST00000397519	Odobenus rosmarus divergens	94	AAGATGGTGGTTGTACATTATTTCATTTAGAAAATATAAAAATTCATTTTGTTTTGAAGCTAGGTGTTAAACTGGAATAGCTCTTTATACCCCAGAGAATGGGGCAGTTGTGCCCTTCCC	3	1.56417346938872	1.8523254700218
orcOrc1.KB316917:7327963:7328288:-	orcOrc1.KB316917:7327963:7328288:-	chr9:15470827:15470828:-_ENSG00000164985_ENST00000397519	Orcinus orca	94	GAAGATGGTGGTTGTACATTATTTCATTAGAAAATATAAAAATTCATTTTGTTTTGAAGCTAGGTGTTAAACTGGAGTAGCTACTATACCCCCAGAGAATGGGGCAGTTGTGCCCTTCCC	3	0.967609167862892	1.14586210656001
ornAna1.chrX5:16729118:16729412:+	ornAna1.chrX5:16729118:16729412:+	chr9:15470827:15470828:-_ENSG00000164985_ENST00000397519	Ornithorhynchus anatinus	180	AATGGTGGTTGTATATTCTCAATTTGATTTATATAATGAAAAGATTAATTGCTTTGAATCTGGGGACTGAAGTGGAGCAGCACAGGATGGATGAATTGTGCCCTCCTGTGGGTTTTTTTT	0	0.258685622651579	0.30634068211963
oryAfe1.JH864153:354423:354753:-	oryAfe1.JH864153:354423:354753:-	chr9:15470827:15470828:-_ENSG00000164985_ENST00000397519	Orycteropus afer afer	99	GAAGACAGTGGTTGTACAGTATCATTTCATTTAAAAACTATAAACATTTTGTTTTGAAGCTAGGCATTTAAACTGGAATAGCTATTATACCCCTGAGAATGGGGCAGTTGTGCCCTTGAC	2	0.776713636723183	0.919799805054787
oryCun2.chr1:156294345:156294662:-	oryCun2.chr1:156294345:156294662:-	chr9:15470827:15470828:-_ENSG00000164985_ENST00000397519	Oryctolagus cuniculus	87	AAGATGGTGGTTGTACATAATTTCATTTAGAAAATATAAACTTTCGTTTTGTTTTGAAACTAGGTATTAAACTGGAATAGATAATACAACCCTGAGAATGGGGCACTTATGCCCTCCATT	3	1.34694517853629	1.59507938841392
panHod1.KE119184:640721:641041:-	panHod1.KE119184:640721:641041:-	chr9:15470827:15470828:-_ENSG00000164985_ENST00000397519	Pantholops hodgsonii	94	AAGATGGTAGTTGTACATTATTTCATTTAGAAAATATAAAAATTCATTTTGTTTTGAAGCTAGGTGTTAAACTGGAGTAGCTATATTATACCCCTAGAGAATGGGGCAGTTGTGCCCTTC	5	2.08203586561611	2.46558846499728
ponAbe2.chr9:88400667:88400983:-	ponAbe2.chr9:88400667:88400983:-	chr9:15470827:15470828:-_ENSG00000164985_ENST00000397519	Pongo pygmaeus abelii	15.2	GACGAAGATGGTTGTACATTATTCATTTAGAAAATATAAAAATTCATTTTGTTTTGAAGCTAGTTATTAAACTGGAATAGCAGTTATATCCCTGAGAATGGGGCCCTTCTCCTGACATTC	3	3.31274450913003	3.92301822657463
pteAle1.KB030986:20646322:20646637:-/pteVam1.scaffold_22050:13834:14149:+	pteAle1.KB030986:20646322:20646637:-	chr9:15470827:15470828:-_ENSG00000164985_ENST00000397519	Pteropus alecto	94	GAAATGGTGGTTGTACATTATTTCGTTTAGAAAATATAAAAATTAATTTTGCTTTGAAGTTAGGTGTTAAATTGGAATAGCTATTATACCCCAGAGAATGGGGCAGTTGTGCCCTTTCCT	3	2.48962896602317	2.94826835700709
pteAle1.KB030986:20646322:20646637:-/pteVam1.scaffold_22050:13834:14149:+	pteVam1.scaffold_22050:13834:14149:+	chr9:15470827:15470828:-_ENSG00000164985_ENST00000397519	Pteropus vampyrus	94	GAAATGGTGGTTGTACATTATTTCGTTTAGAAAATATAAAAATTAATTTTGCTTTGAAGTTAGGTGTTAAATTGGAATAGCTATTATACCCCAGAGAATGGGGCAGTTGTGCCCTTTCCT	3	2.48962896602317	2.94826835700709
rn6.chr5:101561733:101562055:+	rn6.chr5:101561733:101562055:+	chr9:15470827:15470828:-_ENSG00000164985_ENST00000397519	Rattus norvegicus	87	AAGTCGGTGGTTGTACATTATTTCATTTAGAAAATATGAAAACTCATTTTGTTTTGAAGATAGGTATTAAACTGAAATAGCTATTACGTTCTTGAAAAATGGGGCAGGTGTGCCCTTCCC	3	0.31962574870238	0.378507196792936
saiBol1.JH378132:9645990:9646297:-	saiBol1.JH378132:9645990:9646297:-	chr9:15470827:15470828:-_ENSG00000164985_ENST00000397519	Saimiri boliviensis	43	TCAGATGGTGGTTGTACATTATTCATTTAGAAAATATAAAAATTCATTTTGTTTTGAAGCTAGGCATTAAACTGGAATAGCAGTTTTACCCCTGAGAATGGGGCCCTTCCCTTGACATTC	3	3.39695512645848	4.0227421218947
sorAra2.JH798146:24393258:24393567:+	sorAra2.JH798146:24393258:24393567:+	chr9:15470827:15470828:-_ENSG00000164985_ENST00000397519	Sorex araneus	94	GATGAAGATGGTGGTTGTACATTATTTCATTTAGAAAATATAAAAATTTTGGTTTGAAGCTAGGTATTAAACTGGAATAGCTATATACCCCAGAGACTGGGGCAGTTGTGCCCTTCCCTT	3	1.11213703207569	1.31701489060118
speTri2.JH393349:8900605:8900922:+	speTri2.JH393349:8900605:8900922:+	chr9:15470827:15470828:-_ENSG00000164985_ENST00000397519	Spermophilus tridecemlineatus	87	AAGATGGTGGTTGTACATTATTTCATTTAGAAAATATAAAAATTCATTTTGTTTTGAAGCTAGGTATTAACTGGAATAGCTATATATCCCTGAGAATGGGGCAATTGTGCCCTTCCCTTG	3	1.49711107862962	1.77290884717614
susScr3.chr1:84303938:84304258:-	susScr3.chr1:84303938:84304258:-	chr9:15470827:15470828:-_ENSG00000164985_ENST00000397519	Sus scrofa	94	GAAGATGGTGGTTGTACATTATTTCATTTAGAAAATATAAAATTCATTTTGTTTTGAAGCTAGGTGTTAAACTGGAATAGCTATTATACCCCCACAGAATGGGGCAGTTGTGCCCTTCCC	3	1.41774153643114	1.67891784973538
triMan1.JH594631:14890655:14890974:+	triMan1.JH594631:14890655:14890974:+	chr9:15470827:15470828:-_ENSG00000164985_ENST00000397519	Trichechus manatus latirostris	99	CAAGCTCAGATGAAGATGGTGGTTGTACGTTATCATTTCATTTAGAAAATATTTTGAAGCTAGGTATTAAACTGGAATAGCTATTATACCCCCCCGAGAGTGGGGCAGTTGTGCCCTTAC	3	1.5418558909046	1.82589654774152
tupChi1.KB364686:137788:138102:+	tupChi1.KB364686:137788:138102:+	chr9:15470827:15470828:-_ENSG00000164985_ENST00000397519	Tupaia chinensis	85	GAAGATGGTGGTTGTACATTATTTCATTAGAAAATATAAAAATTCATTTTGTTTTGAAGCTAGGTATTAAACTGGAATAGCTATTACACCCCTGAGAATGGGGCAGTTGTGCCCTTCCCT	3	1.45787967795574	1.72645023877048
turTru2.JH478760:36396:36721:-	turTru2.JH478760:36396:36721:-	chr9:15470827:15470828:-_ENSG00000164985_ENST00000397519	Tursiops truncatus	94	AAGATGGTGGTTGTACATTATTTCATTTAGAAAATATAAAAATTCATTTTGTTTTGAAGCTAGGTGTTAAACTGGAGTAGCTACTATACCCCCAGAGAATGGGGCAGTTGTGCCCTTCCC	3	1.22498046769935	1.45064634134568
ailMel1.GL192411.1:1356017:1356330:+	ailMel1.GL192411.1:1356017:1356330:+	chr9:87430539:87430540:+_ENSG00000148053_ENST00000359847	Ailuropoda melanoleuca	94	TTAAAGTCATTTTTTTCACGTTTCCTGTAAATAATGGATAATCATTTTTATTTTATTTTTAAGTGCTGTTTTAACAATGTGGATAGACCATAAATGTACTTGCTGAATTCATTCATTTTT	1	0.236673229302822	0.408122587508819
bosTau8.chr8:79508349:79508668:+	bosTau8.chr8:79508349:79508668:+	chr9:87430539:87430540:+_ENSG00000148053_ENST00000359847	Bos taurus	94	CTTAAAGTCATTTTTCCACATTTCCTGTAAATAATGGATAATCATTTTTATTTTATTTTTAAGTACTGTTTTAACAATGTGGATAGACCATAAATGTACTTGCTGAATTCATTCATGTTT	1	0.16586551140612	0.286020780182645
camFer1.KB016926:1142255:1142564:-	camFer1.KB016926:1142255:1142564:-	chr9:87430539:87430540:+_ENSG00000148053_ENST00000359847	Camelus ferus	94	TTAAAGTCATTTTTTCACATTTCCTGTAAATAATGGGTAATCATTTTTTATTTTATTTTTAAGTGCTGTTTTAACAATGTGGATAGACCATAAATGTACTTGCTGAATTCATTCATTTTT	1	0.358168341650294	0.617630438341755
canFam3.chr1:48036371:48036683:-	canFam3.chr1:48036371:48036683:-	chr9:87430539:87430540:+_ENSG00000148053_ENST00000359847	Canis lupus familiaris	94	TTTAAAGTCATTTTTTCATGTTTCCTGTAAATAATGGATAATCATTTTTATTTTATTTTTAAGTGCTGTTTTAACAATGTGGATAGATCATAAATGTACTTGCTGAATTCATTCATTTTT	1	0.649956950515977	1.12079474808078
capHir1.chr8:76249773:76250093:+/panHod1.KE114341:4730830:4731150:+	capHir1.chr8:76249773:76250093:+	chr9:87430539:87430540:+_ENSG00000148053_ENST00000359847	Capra hircus	94	CTTAAAGTCATTTTCCCACATTTCCTGTAAATAATGGATAATCATTTTTATTTTATTTTTAAGTACTGTTTTAACAATGTGGATAGACCATAAATGTACTTGCTGAATTCATTCATGTTT	1	0.268751972775807	0.463439616092035
capHir1.chr8:76249773:76250093:+/panHod1.KE114341:4730830:4731150:+	panHod1.KE114341:4730830:4731150:+	chr9:87430539:87430540:+_ENSG00000148053_ENST00000359847	Pantholops hodgsonii	94	CTTAAAGTCATTTTCCCACATTTCCTGTAAATAATGGATAATCATTTTTATTTTATTTTTAAGTACTGTTTTAACAATGTGGATAGACCATAAATGTACTTGCTGAATTCATTCATGTTT	1	0.268751972775807	0.463439616092035
cavPor3.scaffold_11:33796321:33796634:-	cavPor3.scaffold_11:33796321:33796634:-	chr9:87430539:87430540:+_ENSG00000148053_ENST00000359847	Cavia porcellus	87	TATTTGAGTTAGTTTTTCATGTTTTCTGTAAATAATGGATAATCTTTTTAAAGTTTATTTAAGTGCTGTTTTAACAACGAGGGCAGACTATAAATGTACTTGCTGAACTCATTCATTTTT	1	0.607210335424636	1.04708189424551
cerSim1.JH767820:2247762:2248077:+	cerSim1.JH767820:2247762:2248077:+	chr9:87430539:87430540:+_ENSG00000148053_ENST00000359847	Ceratotherium simum	94	AAAGCCATTTTTTTTCACTTTTCCTGTAAATAATGGATAATCATTTTTTATTTTATCTTTAAGTGCTGTTTTAACAATGTGGATAGACCATAAATGTACTTGCTGAATTCATTCATTTTT	1	0.497068720047976	0.857152170497966
chiLan1.JH721892:21343743:21344058:-	chiLan1.JH721892:21343743:21344058:-	chr9:87430539:87430540:+_ENSG00000148053_ENST00000359847	Chinchilla lanigera	87	TTTGAGTTAGTTTTTCACATTTTCTGTAAATAATGGATAATCTTTTTCAAGTTTACTTTTAAGTGCTGTTTTAACAATGCGGACAGGCTATAAATGTACTTGCTGAATTCATTCATTTTT	1	0.485002541511668	0.836345085471546
chlSab2.chr12:95625198:95625519:+	chlSab2.chr12:95625198:95625519:+	chr9:87430539:87430540:+_ENSG00000148053_ENST00000359847	Chlorocebus sabaeus	28.9	AGCCATTTTTTTCCACGTTTTCTGTAAATAATGGATAATCGTTTTTAAAAATTTTATTTTTAGTGCTGTTTTAGCAATGTGGATAGATCATAAATGTACTTGCTGAATTCAATTATTTTT	3	0.422814569614676	0.729107287274892
conCri1.JH655883:39735233:39735547:-	conCri1.JH655883:39735233:39735547:-	chr9:87430539:87430540:+_ENSG00000148053_ENST00000359847	Condylura cristata	94	TTTAAAGTCATTTTTCCACATTTCCTGTAAATAATGGTTAATCGTTTTTTATTTTATTTTTAAGTGCTGTTTAACAATGTGGCTAGACCATAAATGTACTTGCTGAATTCATTCATTTTT	1	0.389746709242119	0.672084611840145
dasNov3.JH562976:2651381:2651692:-	dasNov3.JH562976:2651381:2651692:-	chr9:87430539:87430540:+_ENSG00000148053_ENST00000359847	Dasypus novemcinctus	99	TTTTAAAGCCATTTTTCATGTTTCCTGTAAATAAAGGATAATCATTTTTATTTTGTTTTCAAGTGCTGTTTTAACAATGTGGATAGACCATAAATGTACTTGCTGAATTCATTCATTTTT	1	0.366323618151343	0.63169350984867
echTel2.JH980405:2172964:2173286:+	echTel2.JH980405:2172964:2173286:+	chr9:87430539:87430540:+_ENSG00000148053_ENST00000359847	Echinops telfairi	99	CAGTTTTGTTTTTTTAATGTTTCCTGTAAATAATGGATAATCATTTTTTGTTTTGTTTTTAAGTGCTGTTTTAAAAATGTGGATAAACCATAAGTGTACTTGCTGAATTCATTCATTTTT	0	0.2529747480356	0.436233151703777
eleEdw1.JH947510:802866:803191:+	eleEdw1.JH947510:802866:803191:+	chr9:87430539:87430540:+_ENSG00000148053_ENST00000359847	Elephantulus edwardii	99	ATTTGTAGCCATTTTTACATGTTTCCTAGAAATAATGGATAATCATTTTCTTTTCTTTTTAAGTGCTGCTTTAACAATGTGAATATACTATAAATGTACTTGCTGAATTCATTCATTTTT	2	0.386042004663191	0.665696168064052
eptFus1.JH977626:11337604:11337916:-	eptFus1.JH977626:11337604:11337916:-	chr9:87430539:87430540:+_ENSG00000148053_ENST00000359847	Eptesicus fuscus	94	TTTTAAAGTCATTTTTCACATTTCCTGTAAATAGTGGATAATCATTTTTATTTTATTTTTAAGTGCTGTTTTAACATGTGGATAGATCATAAATGTACTTGCTGAATTCATTCTTTTTTT	2	0.579276047383543	0.998911621886735
eriEur2.JH835937:165731:166042:-	eriEur2.JH835937:165731:166042:-	chr9:87430539:87430540:+_ENSG00000148053_ENST00000359847	Erinaceus europaeus	94	GTTTTTGTCATTTTTCACATTTCCTGTAAATAATGGATAATCATCATTTATTTTCTTGTAGAATGTATTTTTAAAAATGTGGGTAGACCATAAATGTACTTGCTGACTTCATTCATTATT	2	0.836307095550167	1.4421395135958
felCat8.chrD4:25811720:25812039:+/odoRosDiv1.KB229220:1649480:1649793:-	felCat8.chrD4:25811720:25812039:+	chr9:87430539:87430540:+_ENSG00000148053_ENST00000359847	Felis catus	94	TTTAAAGTCATTTTTTCACGTTTCCTGTAAATAATGGATAATCATTTTTATTTTATTTTTAAGTGCTGTTTTAACAATGTGGATAGACCATAAATGTACTTGCTGAATTCATTCATTTTT	1	0.49674105289293	0.856587136727341
felCat8.chrD4:25811720:25812039:+/odoRosDiv1.KB229220:1649480:1649793:-	odoRosDiv1.KB229220:1649480:1649793:-	chr9:87430539:87430540:+_ENSG00000148053_ENST00000359847	Odobenus rosmarus divergens	94	TTTAAAGTCATTTTTTCACGTTTCCTGTAAATAATGGATAATCATTTTTATTTTATTTTTAAGTGCTGTTTTAACAATGTGGATAGACCATAAATGTACTTGCTGAATTCATTCATTTTT	1	0.49674105289293	0.856587136727341
gorGor3.chr9:66729983:66730300:+	gorGor3.chr9:66729983:66730300:+	chr9:87430539:87430540:+_ENSG00000148053_ENST00000359847	Gorilla gorilla gorilla	8.6	AAGCCATCTTTTCCACATTTTCTGTAAATAATGGATAATCATTTTAAAAAATTTTATTTTTAGTGCTGTTTTAACAATGTAGATAGATCATAAATGTACTTGCTGAATTCAATCATTTTT	3	0.871111083337133	1.50215599113779
hetGla2.JH602122:8423823:8424139:+	hetGla2.JH602122:8423823:8424139:+	chr9:87430539:87430540:+_ENSG00000148053_ENST00000359847	Heterocephalus glaber	87	TTTGAGTTAGTTTTCCACATTTTCTGTAAATAATGGATAATCTTTTTAAAGTTTATTTTTAAGTGCTGTTTTAACAATGCGGACAGACTATAAATGTACTTGCTGAATTCATTCATTTTT	1	0.281890657558181	0.486096145711549
hg38.chr9:84815454:84815774:+	hg38.chr9:84815454:84815774:+	chr9:87430539:87430540:+_ENSG00000148053_ENST00000359847	Homo sapiens	0	AAGCCATCTTTTCCACATTTTCTGTAAATAATGGATAATCATTTTAAAAATTTTTATTTTTAGTGCTGTTTTAACAATGTAGATAGATCATAAATGTACTTGCTGAATTCAATCATTTTT	3	0.528477589885032	0.911314059725521
hg38.chr9:84815454:84815774:+:total_motif_mut	chr9:87430539:87430540:+_ENSG00000148053_ENST00000359847_total_motif_mut	chr9:87430539:87430540:+_ENSG00000148053_ENST00000359847	Motif mutant	NA	AAGCCATCTTTTCCACATTTTCTGTAAATAATGGATAATCATTTTAAAAATTTTTATTTTCCGTGCTGTTTTAACAATGCCGACCGATCATAAATGTACTTGCTGAATTCAATCATTTTT	0	0.579907205693945	1
lepWed1.KB715752:477402:477715:-	lepWed1.KB715752:477402:477715:-	chr9:87430539:87430540:+_ENSG00000148053_ENST00000359847	Leptonychotes weddellii	94	TTTAAAGTCATTTTTTCATGTTTCCTGTAAATAATGGATAATCATTTTTATTTTATTTTTAAGTGCTGTTTTAACAATGTGGATAGACCATAAATGTACTTGCTGAATTCATTCATTTTT	1	0.424361983734658	0.731775669569144
loxAfr3.scaffold_6:87423294:87423611:-	loxAfr3.scaffold_6:87423294:87423611:-	chr9:87430539:87430540:+_ENSG00000148053_ENST00000359847	Loxodonta africana	99	TTAAAGCCATTTTTTCATGTTTCCTGTAAATAATGGATAATCATTTTTTATTTTATTTTTAAGTGCTGTTTTAACAATGTGGATAGACCATAAATGTACTTGCTAAAATCATTCCTTTTT	1	0.761550789681422	1.3132287065999
macFas5.chr15:95640605:95640926:+	macFas5.chr15:95640605:95640926:+	chr9:87430539:87430540:+_ENSG00000148053_ENST00000359847	Macaca fascicularis	28.9	GCCATTTTTTTTCCACGTTTTCTGTAAATAATGGATAATCATTTTTAAAAATTTTATTTTTAGTGCTGTTTTAGCAATGTGGATAGATCATAAATGTACTTGCTGAATTCAATCATTTTT	3	0.279129238338349	0.481334316245181
monDom5.chr6:165446572:165446885:-	monDom5.chr6:165446572:165446885:-	chr9:87430539:87430540:+_ENSG00000148053_ENST00000359847	Monodelphis domestica	160	GGTTTTTAAAGCTATTCTTTCACCTTTCCAGTAAATAATGGACGATCTTTTTTAAAAAAATGTTGTTTTAATAATGTGGGTAGACTATAAATGTATTTGTTGAATTTATTCATTTTTTAA	1	0.532254130666012	0.917826378841234
musFur1.GL897087:1481303:1481615:+	musFur1.GL897087:1481303:1481615:+	chr9:87430539:87430540:+_ENSG00000148053_ENST00000359847	Mustela putorius furo	94	TTTAAAGTCATTTTTTCACATTTCCTGTAAATAATGGATAATCATTTTTATTTTATTTTTAAGTGCTGTTTTAACAATGTGGATAGACCATAAATGTACTTGCTGAATTCATTCATTTTT	1	0.429242592190867	0.740191858242587
myoDav1.KB104222:830499:830811:+	myoDav1.KB104222:830499:830811:+	chr9:87430539:87430540:+_ENSG00000148053_ENST00000359847	Myotis davidii	94	TTTTAAAGTCATTTTTCACATTTCCTGTAAATAGTGGATAATCATTTTTATTTTATTTTTAAGTGCTGTTTTAACATGTGGACAGATCATAAATGTACTTGCTGAATTCATTCTTTTTTT	1	0.676225653632896	1.1660928627774
myoLuc2.GL430062:837279:837590:-	myoLuc2.GL430062:837279:837590:-	chr9:87430539:87430540:+_ENSG00000148053_ENST00000359847	Myotis lucifugus	94	TTTTAAAGTCATTTTTCACATTTCCTGTAAATAGTGGATAATCATTTTTATTTTCTTTTTAAGTGCTGTTTTAACATGTGGATAGATCATAAATGTACTTGCTGAATTCATTCTTTTTTT	2	0.373863271693605	0.644694992617347
nomLeu3.chr1a:73120973:73121289:-	nomLeu3.chr1a:73120973:73121289:-	chr9:87430539:87430540:+_ENSG00000148053_ENST00000359847	Nomascus leucogenys	19.6	AAGCCATTTTTTCCACATTTTCTGTAAATAATGGATAATCATTTTTAAAAAATTTATTTTTAGTGCTGTTTTAACAATGTGGATAGATCATAAATGTACTTGCTGAATTCAATCATTTTT	2	0.147139201825256	0.25372887313787
ochPri3.JH802070:5305129:5305449:-	ochPri3.JH802070:5305129:5305449:-	chr9:87430539:87430540:+_ENSG00000148053_ENST00000359847	Ochotona princeps	87	ATGTTTTCGCATTTCCTGAACATAATGGATAATCATTTTTTTTTTCTTAAATTTGTTCCCAAGTGCTGTTATAACAATGTGGATGGACCATAAATGTACTTGCTGCATTCATTCATTTTT	0	0.282110112102683	0.486474576161019
octDeg1.JH651626:2614387:2614696:-	octDeg1.JH651626:2614387:2614696:-	chr9:87430539:87430540:+_ENSG00000148053_ENST00000359847	Octodon degus	87	TTTGAGTTAGTTTTTCACATTTTCTGTAAATAACAGATAATCTTTTTAAAGTTTATTTTTAAGTGCTGTTTTAACAATGTGGATAGACTATAAATGTACTTGCTGAATTCATTCATTTTT	2	0.206561433621075	0.356197390880655
orcOrc1.KB317084:1546495:1546812:-/turTru2.JH497238:9389:9707:-	orcOrc1.KB317084:1546495:1546812:-	chr9:87430539:87430540:+_ENSG00000148053_ENST00000359847	Orcinus orca	94	TTAAAGTCATTTTTTTCATGTTTCCTGTAAATAATGGATAATCATTTTTATTTTATTTTTAAGTGCTGTTTTAACAATGTGGATAGACCATAAATGTACTTGCTGAATTCATTCATTTTT	1	0.286180292150376	0.493493250886439
orcOrc1.KB317084:1546495:1546812:-/turTru2.JH497238:9389:9707:-	turTru2.JH497238:9389:9707:-	chr9:87430539:87430540:+_ENSG00000148053_ENST00000359847	Tursiops truncatus	94	TTAAAGTCATTTTTTTCATGTTTCCTGTAAATAATGGATAATCATTTTTATTTTATTTTTAAGTGCTGTTTTAACAATGTGGATAGACCATAAATGTACTTGCTGAATTCATTCATTTTT	1	0.286180292150376	0.493493250886439
oryAfe1.JH863723:20891929:20892247:+	oryAfe1.JH863723:20891929:20892247:+	chr9:87430539:87430540:+_ENSG00000148053_ENST00000359847	Orycteropus afer afer	99	TTAAAGCCATTTTTTCATGTTTCCTGTAAATAATGGATAATCATTTTTTATTTTATTTTTAAGTGCTGTTTTAACAACGTGGATAGACTGTAAATGTACTTGCTGAATTCATTCGTTTTT	1	0.685621504462147	1.182295197801
oryCun2.chrUn0030:1844692:1845010:+	oryCun2.chrUn0030:1844692:1845010:+	chr9:87430539:87430540:+_ENSG00000148053_ENST00000359847	Oryctolagus cuniculus	87	AGCCATGTTTTCACATTTCCTGTAAATAATGGATAATCATTTTTTTAAAATTTTATTTTCAAGTGCTGTTATAACACTGTGGATAGACCATAAATGTACTTGCTGAATTCATTCATTTTT	1	0.262513223576966	0.452681430752064
otoGar3.GL873525:42527348:42527652:+	otoGar3.GL873525:42527348:42527652:+	chr9:87430539:87430540:+_ENSG00000148053_ENST00000359847	Otolemur garnettii	74	TAAAGCCATCTTTTCACATTTTCTGTAAATAATGGGTAGTCATTTTTTACGTTTTCTTTTTAGTGCTGTTTTAACAATGTGGATAGACCATAAATGTACTTGCTGAACTCATTCATTTTT	3	0.93527257310567	1.61279695082677
oviAri3.chr2:214313620:214313940:-	oviAri3.chr2:214313620:214313940:-	chr9:87430539:87430540:+_ENSG00000148053_ENST00000359847	Ovis aries	94	CTTACAGTCATTTTCCCACATTTCCTGTAAATAATGGATAATCATTTTTATTTTATTTTTAAGTACTGTTTTAACAATGTGGATAGACCATAAATGTACTTGCTGAATTCATTCATGTTT	1	0.255253670629703	0.440162957320481
panTro4.chr9:83500145:83500466:+	panTro4.chr9:83500145:83500466:+	chr9:87430539:87430540:+_ENSG00000148053_ENST00000359847	Pan troglodytes	6.4	AAAGCCATCTTTTCCACATTTTCTGTAAATAATGGATAATCATTTAAAAAATTTTATTTTTAGTGCTGTTTTAACAATGTAGATAGATCATAAATGTACTTGCTGAATTCAATCATTTTT	3	0.603263426849467	1.04027579055096
papAnu2.chr15:91449975:91450302:+	papAnu2.chr15:91449975:91450302:+	chr9:87430539:87430540:+_ENSG00000148053_ENST00000359847	Papio hamadryas	28.9	GCCATTTTTTTTCCACATTTTCTGTAAATAATGGATAATCATTTTTAAAAATTTTATTTTTAGTGCTGTTTTAGCAATGTGGATAGATCATAAATGTACTTGCTGAATTCAATCATTTTT	3	0.400657658561605	0.690899603639445
ponAbe2.chr9:79964621:79964942:+	ponAbe2.chr9:79964621:79964942:+	chr9:87430539:87430540:+_ENSG00000148053_ENST00000359847	Pongo pygmaeus abelii	15.2	AAGCCATCTTTTCCACATTTTCTGTAAATAATGGATAATCATTTTAAAAAAATTTATTTTTAGTGCTGTTTTAACAATGTAGATAGATCATAAATGTACTTGCTGAATTCAATCATTTTT	3	0.688368665831208	1.18703244083245
pteAle1.KB030846:1719540:1719856:-/pteVam1.scaffold_1545:146298:146614:-	pteVam1.scaffold_1545:146298:146614:-	chr9:87430539:87430540:+_ENSG00000148053_ENST00000359847	Pteropus vampyrus	94	TTTTAAAGTCACTTTTCCCATTTCTTGTAAATAGTGGATAATCATTTTTATTTTATTTTTAAGTGCTGTTTTAACATATGGATAGATCATAAATGTACTTGCTGAATTTATTCATGTTTT	2	0.380546885697626	0.656220308975544
pteAle1.KB030846:1719540:1719856:-/pteVam1.scaffold_1545:146298:146614:-	pteAle1.KB030846:1719540:1719856:-	chr9:87430539:87430540:+_ENSG00000148053_ENST00000359847	Pteropus alecto	94	TTTTAAAGTCACTTTTCCCATTTCTTGTAAATAGTGGATAATCATTTTTATTTTATTTTTAAGTGCTGTTTTAACATATGGATAGATCATAAATGTACTTGCTGAATTTATTCATGTTTT	2	0.380546885697626	0.656220308975544
rheMac3.chr15:94431505:94431823:+	rheMac3.chr15:94431505:94431823:+	chr9:87430539:87430540:+_ENSG00000148053_ENST00000359847	Macaca mulatta	28.9	AGCCATTTTTTTCCACGTTTTCTGTAAATAATGGATAATCATTTTTAAAAATTTTATTTTTAGTGCTGTTTTAGCAATGTGGATAGATCATAAATGTACTTGCTGAATTCAATCATTTTT	3	0.398299148964093	0.686832557094145
saiBol1.JH378246:992603:992917:+	saiBol1.JH378246:992603:992917:+	chr9:87430539:87430540:+_ENSG00000148053_ENST00000359847	Saimiri boliviensis	43	AGCCATTTTTCCCACGTTTTCTGTAAATAATGGATAATCTTTTTTTAAAAAAATTATTTTTAATGCTGTTTTAACAATGTGGATAGATCATAAATGTACTTGCTGAATTCAATCATTTTT	1	0.231050009707654	0.398425829924235
sarHar1.chr2_GL841540_random:2073241:2073561:-	sarHar1.chr2_GL841540_random:2073241:2073561:-	chr9:87430539:87430540:+_ENSG00000148053_ENST00000359847	Sarcophilus harrisii	160	TCAAGCTGTTCTTTCACCTTTCCTGTAAATAATGGATGATCTTTTTAAAAAAAAATTTTTAAATGCTGTTTTAACAGTGTGGGTAGACCATAAATGTATGTGTTGAATTTATTCATTTTT	1	0.409320933741247	0.705838675088427
sorAra2.JH798146:1466234:1466533:+	sorAra2.JH798146:1466234:1466533:+	chr9:87430539:87430540:+_ENSG00000148053_ENST00000359847	Sorex araneus	94	GTTTTAAAGTCATTTTTTCACATTTCCTGTAAATAATGGATAATCATTTCTTTTATTTTTAAGTACTGTTTTAACAATGTGGATGACCATAAATGTACTTGCTGAATTCATTCTTTTTTA	0	0.294541303496718	0.507911094403898
susScr3.chr10:34190621:34190960:+	susScr3.chr10:34190621:34190960:+	chr9:87430539:87430540:+_ENSG00000148053_ENST00000359847	Sus scrofa	94	GTCATTTTTTTTTTCACATTTCCTGTAAATAGTGGATAATCGTTTTTTTATTTTATTTTTAAGTGCTGTGTTAACAATGTGGATAGACCATAAATGTACTTGCTGAATTCATACATTTTT	2	1.80704878561149	3.11609989989533
tupChi1.KB320383:85705:86023:-	tupChi1.KB320383:85705:86023:-	chr9:87430539:87430540:+_ENSG00000148053_ENST00000359847	Tupaia chinensis	85	AAAGCCATTTTTCACATTTCCTGTAAATAGTGGTTAATCATTTTTTTAAATTTCATTTTTAAGTGCTGTTTTAACAATGTGGATAGACCATAAATGTACTTGCTGAATTCATTCATTTTT	2	0.366831445423053	0.63256921421434
vicPac2.KB632527:1172269:1172579:-	vicPac2.KB632527:1172269:1172579:-	chr9:87430539:87430540:+_ENSG00000148053_ENST00000359847	Vicugna pacos	94	TAAAGTCATTTTTTCACATTTCCTGTAAATAATGGATAATCATTTTTTTATTTTATTTTTAAGTGCTGTTTTAACAATGTGGATAGACCATAAATGTACTTGCTGAATTCATTCATTTTT	1	0.473324978886647	0.816208135093343
calJac3.chr1:77390691:77391011:+/macFas5.chr15:99046293:99046612:+/nomLeu3.chr1a:76391029:76391349:-/otoGar3.GL873607:4621274:4621593:-/ponAbe2.chr9:83889551:83889871:+/speTri2.JH393664:448753:449072:-/gorGor3.chr9:70378894:70379214:+/hg38.chr9:88478425:88478745:+/panTro4.chr9:87248105:87248425:+/chlSab2.chr12:98964112:98964431:+/papAnu2.chr15:94758005:94758324:+/rheMac3.chr15:97820960:97821279:+	calJac3.chr1:77390691:77391011:+	chr9:91093546:91093547:+_ENSG00000106723_ENST00000375859	Callithrix jacchus	43	TCATTTTTAATTTTAATTTTATTTTATACAATGTGTAGACAGTTCCCTGTTCTCTGCATTTAGAAGTATACACAATATAAATCTGTTAATTCTGTAAGTAATTTTTATAATTATGATGTA	2	0.695753070055463	NA
calJac3.chr1:77390691:77391011:+/macFas5.chr15:99046293:99046612:+/nomLeu3.chr1a:76391029:76391349:-/otoGar3.GL873607:4621274:4621593:-/ponAbe2.chr9:83889551:83889871:+/speTri2.JH393664:448753:449072:-/gorGor3.chr9:70378894:70379214:+/hg38.chr9:88478425:88478745:+/panTro4.chr9:87248105:87248425:+/chlSab2.chr12:98964112:98964431:+/papAnu2.chr15:94758005:94758324:+/rheMac3.chr15:97820960:97821279:+	chlSab2.chr12:98964112:98964431:+	chr9:91093546:91093547:+_ENSG00000106723_ENST00000375859	Chlorocebus sabaeus	28.9	TCATTTTTAATTTTAATTTTATTTTATACAATGTGTAGACAGTTCCCTGTTCTCTGCATTTAGAAGTATACACAATATAAATCTGTTAATTCTGTAAGTAATTTTTATAATTATGATGTA	2	0.695753070055463	NA
calJac3.chr1:77390691:77391011:+/macFas5.chr15:99046293:99046612:+/nomLeu3.chr1a:76391029:76391349:-/otoGar3.GL873607:4621274:4621593:-/ponAbe2.chr9:83889551:83889871:+/speTri2.JH393664:448753:449072:-/gorGor3.chr9:70378894:70379214:+/hg38.chr9:88478425:88478745:+/panTro4.chr9:87248105:87248425:+/chlSab2.chr12:98964112:98964431:+/papAnu2.chr15:94758005:94758324:+/rheMac3.chr15:97820960:97821279:+	speTri2.JH393664:448753:449072:-	chr9:91093546:91093547:+_ENSG00000106723_ENST00000375859	Spermophilus tridecemlineatus	87	TCATTTTTAATTTTAATTTTATTTTATACAATGTGTAGACAGTTCCCTGTTCTCTGCATTTAGAAGTATACACAATATAAATCTGTTAATTCTGTAAGTAATTTTTATAATTATGATGTA	2	0.695753070055463	NA
calJac3.chr1:77390691:77391011:+/macFas5.chr15:99046293:99046612:+/nomLeu3.chr1a:76391029:76391349:-/otoGar3.GL873607:4621274:4621593:-/ponAbe2.chr9:83889551:83889871:+/speTri2.JH393664:448753:449072:-/gorGor3.chr9:70378894:70379214:+/hg38.chr9:88478425:88478745:+/panTro4.chr9:87248105:87248425:+/chlSab2.chr12:98964112:98964431:+/papAnu2.chr15:94758005:94758324:+/rheMac3.chr15:97820960:97821279:+	gorGor3.chr9:70378894:70379214:+	chr9:91093546:91093547:+_ENSG00000106723_ENST00000375859	Gorilla gorilla gorilla	8.6	TCATTTTTAATTTTAATTTTATTTTATACAATGTGTAGACAGTTCCCTGTTCTCTGCATTTAGAAGTATACACAATATAAATCTGTTAATTCTGTAAGTAATTTTTATAATTATGATGTA	2	0.695753070055463	NA
calJac3.chr1:77390691:77391011:+/macFas5.chr15:99046293:99046612:+/nomLeu3.chr1a:76391029:76391349:-/otoGar3.GL873607:4621274:4621593:-/ponAbe2.chr9:83889551:83889871:+/speTri2.JH393664:448753:449072:-/gorGor3.chr9:70378894:70379214:+/hg38.chr9:88478425:88478745:+/panTro4.chr9:87248105:87248425:+/chlSab2.chr12:98964112:98964431:+/papAnu2.chr15:94758005:94758324:+/rheMac3.chr15:97820960:97821279:+	hg38.chr9:88478425:88478745:+	chr9:91093546:91093547:+_ENSG00000106723_ENST00000375859	Homo sapiens	0	TCATTTTTAATTTTAATTTTATTTTATACAATGTGTAGACAGTTCCCTGTTCTCTGCATTTAGAAGTATACACAATATAAATCTGTTAATTCTGTAAGTAATTTTTATAATTATGATGTA	2	0.695753070055463	NA
calJac3.chr1:77390691:77391011:+/macFas5.chr15:99046293:99046612:+/nomLeu3.chr1a:76391029:76391349:-/otoGar3.GL873607:4621274:4621593:-/ponAbe2.chr9:83889551:83889871:+/speTri2.JH393664:448753:449072:-/gorGor3.chr9:70378894:70379214:+/hg38.chr9:88478425:88478745:+/panTro4.chr9:87248105:87248425:+/chlSab2.chr12:98964112:98964431:+/papAnu2.chr15:94758005:94758324:+/rheMac3.chr15:97820960:97821279:+	macFas5.chr15:99046293:99046612:+	chr9:91093546:91093547:+_ENSG00000106723_ENST00000375859	Macaca fascicularis	28.9	TCATTTTTAATTTTAATTTTATTTTATACAATGTGTAGACAGTTCCCTGTTCTCTGCATTTAGAAGTATACACAATATAAATCTGTTAATTCTGTAAGTAATTTTTATAATTATGATGTA	2	0.695753070055463	NA
calJac3.chr1:77390691:77391011:+/macFas5.chr15:99046293:99046612:+/nomLeu3.chr1a:76391029:76391349:-/otoGar3.GL873607:4621274:4621593:-/ponAbe2.chr9:83889551:83889871:+/speTri2.JH393664:448753:449072:-/gorGor3.chr9:70378894:70379214:+/hg38.chr9:88478425:88478745:+/panTro4.chr9:87248105:87248425:+/chlSab2.chr12:98964112:98964431:+/papAnu2.chr15:94758005:94758324:+/rheMac3.chr15:97820960:97821279:+	panTro4.chr9:87248105:87248425:+	chr9:91093546:91093547:+_ENSG00000106723_ENST00000375859	Pan troglodytes	6.4	TCATTTTTAATTTTAATTTTATTTTATACAATGTGTAGACAGTTCCCTGTTCTCTGCATTTAGAAGTATACACAATATAAATCTGTTAATTCTGTAAGTAATTTTTATAATTATGATGTA	2	0.695753070055463	NA
calJac3.chr1:77390691:77391011:+/macFas5.chr15:99046293:99046612:+/nomLeu3.chr1a:76391029:76391349:-/otoGar3.GL873607:4621274:4621593:-/ponAbe2.chr9:83889551:83889871:+/speTri2.JH393664:448753:449072:-/gorGor3.chr9:70378894:70379214:+/hg38.chr9:88478425:88478745:+/panTro4.chr9:87248105:87248425:+/chlSab2.chr12:98964112:98964431:+/papAnu2.chr15:94758005:94758324:+/rheMac3.chr15:97820960:97821279:+	nomLeu3.chr1a:76391029:76391349:-	chr9:91093546:91093547:+_ENSG00000106723_ENST00000375859	Nomascus leucogenys	19.6	TCATTTTTAATTTTAATTTTATTTTATACAATGTGTAGACAGTTCCCTGTTCTCTGCATTTAGAAGTATACACAATATAAATCTGTTAATTCTGTAAGTAATTTTTATAATTATGATGTA	2	0.695753070055463	NA
calJac3.chr1:77390691:77391011:+/macFas5.chr15:99046293:99046612:+/nomLeu3.chr1a:76391029:76391349:-/otoGar3.GL873607:4621274:4621593:-/ponAbe2.chr9:83889551:83889871:+/speTri2.JH393664:448753:449072:-/gorGor3.chr9:70378894:70379214:+/hg38.chr9:88478425:88478745:+/panTro4.chr9:87248105:87248425:+/chlSab2.chr12:98964112:98964431:+/papAnu2.chr15:94758005:94758324:+/rheMac3.chr15:97820960:97821279:+	ponAbe2.chr9:83889551:83889871:+	chr9:91093546:91093547:+_ENSG00000106723_ENST00000375859	Pongo pygmaeus abelii	15.2	TCATTTTTAATTTTAATTTTATTTTATACAATGTGTAGACAGTTCCCTGTTCTCTGCATTTAGAAGTATACACAATATAAATCTGTTAATTCTGTAAGTAATTTTTATAATTATGATGTA	2	0.695753070055463	NA
calJac3.chr1:77390691:77391011:+/macFas5.chr15:99046293:99046612:+/nomLeu3.chr1a:76391029:76391349:-/otoGar3.GL873607:4621274:4621593:-/ponAbe2.chr9:83889551:83889871:+/speTri2.JH393664:448753:449072:-/gorGor3.chr9:70378894:70379214:+/hg38.chr9:88478425:88478745:+/panTro4.chr9:87248105:87248425:+/chlSab2.chr12:98964112:98964431:+/papAnu2.chr15:94758005:94758324:+/rheMac3.chr15:97820960:97821279:+	otoGar3.GL873607:4621274:4621593:-	chr9:91093546:91093547:+_ENSG00000106723_ENST00000375859	Otolemur garnettii	74	TCATTTTTAATTTTAATTTTATTTTATACAATGTGTAGACAGTTCCCTGTTCTCTGCATTTAGAAGTATACACAATATAAATCTGTTAATTCTGTAAGTAATTTTTATAATTATGATGTA	2	0.695753070055463	NA
calJac3.chr1:77390691:77391011:+/macFas5.chr15:99046293:99046612:+/nomLeu3.chr1a:76391029:76391349:-/otoGar3.GL873607:4621274:4621593:-/ponAbe2.chr9:83889551:83889871:+/speTri2.JH393664:448753:449072:-/gorGor3.chr9:70378894:70379214:+/hg38.chr9:88478425:88478745:+/panTro4.chr9:87248105:87248425:+/chlSab2.chr12:98964112:98964431:+/papAnu2.chr15:94758005:94758324:+/rheMac3.chr15:97820960:97821279:+	papAnu2.chr15:94758005:94758324:+	chr9:91093546:91093547:+_ENSG00000106723_ENST00000375859	Papio hamadryas	28.9	TCATTTTTAATTTTAATTTTATTTTATACAATGTGTAGACAGTTCCCTGTTCTCTGCATTTAGAAGTATACACAATATAAATCTGTTAATTCTGTAAGTAATTTTTATAATTATGATGTA	2	0.695753070055463	NA
calJac3.chr1:77390691:77391011:+/macFas5.chr15:99046293:99046612:+/nomLeu3.chr1a:76391029:76391349:-/otoGar3.GL873607:4621274:4621593:-/ponAbe2.chr9:83889551:83889871:+/speTri2.JH393664:448753:449072:-/gorGor3.chr9:70378894:70379214:+/hg38.chr9:88478425:88478745:+/panTro4.chr9:87248105:87248425:+/chlSab2.chr12:98964112:98964431:+/papAnu2.chr15:94758005:94758324:+/rheMac3.chr15:97820960:97821279:+	rheMac3.chr15:97820960:97821279:+	chr9:91093546:91093547:+_ENSG00000106723_ENST00000375859	Macaca mulatta	28.9	TCATTTTTAATTTTAATTTTATTTTATACAATGTGTAGACAGTTCCCTGTTCTCTGCATTTAGAAGTATACACAATATAAATCTGTTAATTCTGTAAGTAATTTTTATAATTATGATGTA	2	0.695753070055463	NA
dasNov3.JH580642:168883:169203:+	dasNov3.JH580642:168883:169203:+	chr9:91093546:91093547:+_ENSG00000106723_ENST00000375859	Dasypus novemcinctus	99	CATTTTTTAATTTTCATTTTATTTTATACAATGTGTAGACAGTTCCCTGTTCTCTGCATTTAGAAGTATAAACAATATAAATCTGTTAATTCTGTAAGTAATTTTTATAATTATGATGTA	2	0.423743909569702	NA
micOch1.chrUn_JH996534:180017:180317:-	micOch1.chrUn_JH996534:180017:180317:-	chr9:91093546:91093547:+_ENSG00000106723_ENST00000375859	Microtus ochrogaster	87	TCATTTTTAATTTTAACTTTATTTTATACAACGTGTAGACAGTTCCCTGTTCTCTGCATTTAGAAGTATACACAGTACAACTGTTAATTCTGTAAGTAATTTTTATAATTATGATGTAAC	2	0.753954492882011	NA
ochPri3.JH802070:495648:495966:-	ochPri3.JH802070:495648:495966:-	chr9:91093546:91093547:+_ENSG00000106723_ENST00000375859	Ochotona princeps	87	ATTCATTTTTTAATTTTGGTTTTATTTTATACAATGTGTAGACAGCCCCTGTTCTGCATTTAGAAGTATACACAATATACATCTGTTAATTCTGTAAGTAATTTTTATAATTATGATGTA	2	0.277175660473515	NA
rn6.chr17:76764685:76764996:-	rn6.chr17:76764685:76764996:-	chr9:91093546:91093547:+_ENSG00000106723_ENST00000375859	Rattus norvegicus	87	TCATTTTTGATTTTAATTTTATTTTATACAACGTGTAGACAGTTCCCTGTTCTCTGCATTTAGAAGTATACACAGTACAACTCTGTTAATTCTGTAAGTAATTTTTATAATTATGATGTA	2	0.422776623541872	NA
ailMel1.GL193360.1:521733:522051:-/orcOrc1.KB317156:227814:228134:+/turTru2.JH493232:30345:30665:+	ailMel1.GL193360.1:521733:522051:-	chrX:102930994:102930995:-_ENSG00000123562_ENST00000441076	Ailuropoda melanoleuca	94	GTGAGGGTCTACTGACCACTCACTGTTATGTCTGGTATCTGTAAACACTCTTTTTGTTCTTAGTCTTTTTCTTGTATAATTGATGTTCTTTAAAATTGTTAATGTATAACAGGGCTTATG	1	1.9365302926438	9.05957850225855
ailMel1.GL193360.1:521733:522051:-/orcOrc1.KB317156:227814:228134:+/turTru2.JH493232:30345:30665:+	orcOrc1.KB317156:227814:228134:+	chrX:102930994:102930995:-_ENSG00000123562_ENST00000441076	Orcinus orca	94	GTGAGGGTCTACTGACCACTCACTGTTATGTCTGGTATCTGTAAACACTCTTTTTGTTCTTAGTCTTTTTCTTGTATAATTGATGTTCTTTAAAATTGTTAATGTATAACAGGGCTTATG	1	1.9365302926438	9.05957850225855
ailMel1.GL193360.1:521733:522051:-/orcOrc1.KB317156:227814:228134:+/turTru2.JH493232:30345:30665:+	turTru2.JH493232:30345:30665:+	chrX:102930994:102930995:-_ENSG00000123562_ENST00000441076	Tursiops truncatus	94	GTGAGGGTCTACTGACCACTCACTGTTATGTCTGGTATCTGTAAACACTCTTTTTGTTCTTAGTCTTTTTCTTGTATAATTGATGTTCTTTAAAATTGTTAATGTATAACAGGGCTTATG	1	1.9365302926438	9.05957850225855
bosTau8.chrX:57744474:57744791:+	bosTau8.chrX:57744474:57744791:+	chrX:102930994:102930995:-_ENSG00000123562_ENST00000441076	Bos taurus	94	GTGAGGGTCTACTGACCACTCGCTGTTATGTCTGGTATCTGTAAACGCTCTTTTTGTTCTTAGTCTTTTTCTTGTATAATTGATACTCTTTAAAATTGTTAATGTATAACAGGGCTTATG	1	2.15058050856452	10.0609595505827
calJac3.chrX:92419593:92419911:+	calJac3.chrX:92419593:92419911:+	chrX:102930994:102930995:-_ENSG00000123562_ENST00000441076	Callithrix jacchus	43	CCTGTGAGCGTCTACAGACAGCTCACCATTTTTGTCCTGTATCTGTAAACACTTTCTGTTTAGTCTTTTTCTTGTAAAGTTGATGTTCTTTAAAATCGTTAATGTATCACAGGGCTTATG	1	0.584163951041062	2.73286671153534
camFer1.KB018478:55510:55830:+/vicPac2.KB632896:130866:131186:+	vicPac2.KB632896:130866:131186:+	chrX:102930994:102930995:-_ENSG00000123562_ENST00000441076	Vicugna pacos	94	GTGAGGGTCTACTGACCACTCACTGTTCTGTCTGGTATCTGTAAACACTCTTTTTGTTCTTAGTCTTTTTCTTGTATAATTGATGTTCTTTAAAATTGTTAATGTATAACAGGGCTTATG	1	2.99352529589501	14.0044684659348
camFer1.KB018478:55510:55830:+/vicPac2.KB632896:130866:131186:+	camFer1.KB018478:55510:55830:+	chrX:102930994:102930995:-_ENSG00000123562_ENST00000441076	Camelus ferus	94	GTGAGGGTCTACTGACCACTCACTGTTCTGTCTGGTATCTGTAAACACTCTTTTTGTTCTTAGTCTTTTTCTTGTATAATTGATGTTCTTTAAAATTGTTAATGTATAACAGGGCTTATG	1	2.99352529589501	14.0044684659348
canFam3.chrX:77085383:77085704:+	canFam3.chrX:77085383:77085704:+	chrX:102930994:102930995:-_ENSG00000123562_ENST00000441076	Canis lupus familiaris	94	GTGAGGGTCTACTGACCACTCACTGTTATGTCTGGTATCTGTAAACACTCTTTTCGTTCTTAGTCTTTTTCTTGTATAATTGATGTTCTTTAAAATTGTTAATGTATAACAGGGCTTATG	1	1.83182216584782	8.56972740200155
capHir1.chrX:110139051:110139368:-/oviAri3.chrX:122250567:122250884:+	capHir1.chrX:110139051:110139368:-	chrX:102930994:102930995:-_ENSG00000123562_ENST00000441076	Capra hircus	94	GTGAGGGTCTACTGACCACTCGCTGTTACGTCTGGTATCTGTAAACGCTCTTTTTGTTCTTAGTCTTTTTCTTGTATAATTGATACTCTTTAAAATCGTTAATGTATAACAGGGCTTATG	1	3.39972039154147	15.9047518594972
capHir1.chrX:110139051:110139368:-/oviAri3.chrX:122250567:122250884:+	oviAri3.chrX:122250567:122250884:+	chrX:102930994:102930995:-_ENSG00000123562_ENST00000441076	Ovis aries	94	GTGAGGGTCTACTGACCACTCGCTGTTACGTCTGGTATCTGTAAACGCTCTTTTTGTTCTTAGTCTTTTTCTTGTATAATTGATACTCTTTAAAATCGTTAATGTATAACAGGGCTTATG	1	3.39972039154147	15.9047518594972
cavPor3.scaffold_26:27324239:27324554:-	cavPor3.scaffold_26:27324239:27324554:-	chrX:102930994:102930995:-_ENSG00000123562_ENST00000441076	Cavia porcellus	87	TGAGGGTCTGCTGACCACTCACTGTTAATGTCTGGTATCTGTAAACATTTTCTGTTCTTAAAGTCTTTTACTTGTATAATTGATGTTCTTTAAAATTGTCAATGTATAACAGGGCTTATG	0	0.287430810413726	1.34467402901088
cerSim1.JH767907:114737:115057:+	cerSim1.JH767907:114737:115057:+	chrX:102930994:102930995:-_ENSG00000123562_ENST00000441076	Ceratotherium simum	94	GTGAGGGTCTACTGACCACTCACTGTTATGTCTGGTATCTGTAAACACTCTTTTTGTTCTTAGTCTTTTTCTTGTATAATTGATGTTCTTTAAAATTGTTAACGTATAACAGGGCTTATG	1	2.12483943481121	9.94053629705225
chiLan1.JH722008:682941:683260:+	chiLan1.JH722008:682941:683260:+	chrX:102930994:102930995:-_ENSG00000123562_ENST00000441076	Chinchilla lanigera	87	TGTGAGGGTCTACTGACCACTCACTGTTAAAGTCTGGTATCTGTAAACACTTTCTGTTCTTAGTCTTTTACTTGTATAATTGATGTTCTTTAAAATTGTCAATGTATAACAGGGCTTATG	1	1.06842344427992	4.99835510132548
chrAsi1.JH823645:671720:672047:-	chrAsi1.JH823645:671720:672047:-	chrX:102930994:102930995:-_ENSG00000123562_ENST00000441076	Chrysochloris asiatica	99	TCTACTGACCGCTCACTGTTACGTCTGGGTATCTGTAAACACTTTTCTTTTTGTTCTTAGTCTTTTTCTTGTATAATTGATGTTCTCTAAAATTGTTAATGTTATCACAGGGCTTATATT	1	1.71348177101553	8.01610110395499
conCri1.JH655896:13149924:13150243:+	conCri1.JH655896:13149924:13150243:+	chrX:102930994:102930995:-_ENSG00000123562_ENST00000441076	Condylura cristata	94	GTGAGGGTCTACTGGCCACTCACTGTTATGTCTGGTATCTGTAAACACTCTTTTTGTTCTTAGTCTTTTTCTTGTATAATTGATGTTCTTTAAAATTGTTAATGTATAACAGGGCTTATG	1	2.43032383319388	11.3696695767515
criGri1.KE377304:147649:147963:+	criGri1.KE377304:147649:147963:+	chrX:102930994:102930995:-_ENSG00000123562_ENST00000441076	Cricetulus griseus	87	AAGCCCTGTGAAGGTCTACTGACCACTCACTATCGTCTGGTATCTGTAAACACTTCTGTTTAGTCCTTTCATTGTATAATTGATGTTCTTTACAACTGTCGATGTAAAACAGGGCTTATG	1	0.869470510156405	4.06760295570013
dasNov3.JH570278:381159:381478:-	dasNov3.JH570278:381159:381478:-	chrX:102930994:102930995:-_ENSG00000123562_ENST00000441076	Dasypus novemcinctus	99	CTGTGAGGGTCTACTGACCACTCACTGTTATATCTGGGTATATCTGTAAACACTTTTGTCCCTAGTCTTTCTTGTACAATTGATGTTCTTCAAAATCGTTAATGTATGACAGGGCTTATG	1	0.28656417056263	1.3406196685942
echTel2.JH980462:149474:149807:+	echTel2.JH980462:149474:149807:+	chrX:102930994:102930995:-_ENSG00000123562_ENST00000441076	Echinops telfairi	99	TGACCACTCACTGTTATGTCTGGATATCTGTAAACCTTTTTTTTTTTTTTTTTGGTTCTTAGTCCTTTTTCTTGTATAATTGATGTTCTCTAAAATTGTTAATGTATCACAGGGCTGACA	1	0.626834004869964	2.93248801558981
eleEdw1.JH947378:1702518:1702831:-	eleEdw1.JH947378:1702518:1702831:-	chrX:102930994:102930995:-_ENSG00000123562_ENST00000441076	Elephantulus edwardii	99	GAGGGTCTGCTGACCACTCACTGTTATGTCCAGATATCTGTAAACCCTTTTTGTTCTTAGTCTTTTTCTTGTATAATGGATGTTCTCTAAAATTGTTAATGTATCACAGGGCTGATGTTT	1	1.5779263025879	7.3819383375394
eptFus1.JH977831:837649:837966:-	eptFus1.JH977831:837649:837966:-	chrX:102930994:102930995:-_ENSG00000123562_ENST00000441076	Eptesicus fuscus	94	GTGAGGGTCTACTGACCACTCACTATTATGTCTGGTATCTGTAAACACTCTTTTTGTTCTTAGTCTTTCTCTTGTATAATTGATGTCCTTTAAAATTGTTAATGTATAACAGGGCTTATA	1	0.974074507903654	4.55696691393055
equCab2.chrX:81739167:81739487:+	equCab2.chrX:81739167:81739487:+	chrX:102930994:102930995:-_ENSG00000123562_ENST00000441076	Equus caballus	94	GTGAGGGTCTACTGACCACTCACTGTCATGTCTGGTATCTGTAAACACTCTTTTCGTTCTTAGTCTTTTTCTTGTATAATTGATGTTCTTTAAAATTGTTAATGTATAACAGGGCTTATG	1	1.92204319853388	8.9918042118914
eriEur2.JH836215:72633:72950:-	eriEur2.JH836215:72633:72950:-	chrX:102930994:102930995:-_ENSG00000123562_ENST00000441076	Erinaceus europaeus	94	TGTGAGGGTCTACTGACCACTCACTGTTATGTCTGGTATCTGTAAACACTCTTTGTTCTTAGTCTTTTCTTGTATAATTGATGTTCTTTAAAATTGTTAATGTATAACAGGGCTTCTGTT	1	1.12717141346405	5.27319295988812
falChe1.KB398123:867740:870566:+/falPer1.KB391007:694533:697098:-	falChe1.KB398123:867740:870566:+	chrX:102930994:102930995:-_ENSG00000123562_ENST00000441076	Falco cherrug	319	GATAATTGGATCCTTGTAATACTGTCCACTTCTACATCTTGTTCTTCACCTTTCTATTGCACATGTCTCTATTGCACATATTATGTAAACATAAAGTGAATAAAGTTGTGTGTTTAAAAT	0	0.284257406140893	1.32982804119527
falChe1.KB398123:867740:870566:+/falPer1.KB391007:694533:697098:-	falPer1.KB391007:694533:697098:-	chrX:102930994:102930995:-_ENSG00000123562_ENST00000441076	Falco peregrinus	319	GATAATTGGATCCTTGTAATACTGTCCACTTCTACATCTTGTTCTTCACCTTTCTATTGCACATGTCTCTATTGCACATATTATGTAAACATAAAGTGAATAAAGTTGTGTGTTTAAAAT	0	0.284257406140893	1.32982804119527
felCat8.chrX:83283751:83284072:+	felCat8.chrX:83283751:83284072:+	chrX:102930994:102930995:-_ENSG00000123562_ENST00000441076	Felis catus	94	GTGAGGGTCTAGTGACCACTCACTGTTATGTCTGGTATCTGTAAACACTCTTTTGGTTCTTAGTCTTTTTCTTGTATAATTGATGTTCTTTAAAATTGTTAATGTATAACAGGGCTTATG	2	1.04567729317198	4.89194285341518
ficAlb2.chr10:20496571:20497906:+	ficAlb2.chr10:20496571:20497906:+	chrX:102930994:102930995:-_ENSG00000123562_ENST00000441076	Ficedula albicollis	319	GGCGAGGCTGGGCTCCTGCTCACTGCCCACTCCTGCATCCTGTCCTTCACTCCCCATCACACAGCTCTGTGAGCATGAAGTGCGTGGAGTTTGTGTGAAATGGAACTGCCACCCAAGCCC	0	0.757997417528864	3.54610363426685
gorGor3.chrX:100903082:100903402:+/hg38.chrX:103675946:103676266:+/panTro4.chrX:104244017:104244337:+/chlSab2.chrX:91566497:91566817:+/macFas5.chrX:100492746:100493066:+/papAnu2.chrX:92956427:92956747:+/rheMac3.chrX:102737876:102738196:+	papAnu2.chrX:92956427:92956747:+	chrX:102930994:102930995:-_ENSG00000123562_ENST00000441076	Papio hamadryas	28.9	TGTGAGCGTCTACAGACAGCTCACCATTTTTGTCCTGTATCTGTAAACACTTTTTGTTCTTAGTCTTTTTCTTGTAAAATTGATGTTCTTTAAAATCGTTAATGTATAACAGGGCTTATG	1	0.303399450108882	1.41937936434289
gorGor3.chrX:100903082:100903402:+/hg38.chrX:103675946:103676266:+/panTro4.chrX:104244017:104244337:+/chlSab2.chrX:91566497:91566817:+/macFas5.chrX:100492746:100493066:+/papAnu2.chrX:92956427:92956747:+/rheMac3.chrX:102737876:102738196:+	chlSab2.chrX:91566497:91566817:+	chrX:102930994:102930995:-_ENSG00000123562_ENST00000441076	Chlorocebus sabaeus	28.9	TGTGAGCGTCTACAGACAGCTCACCATTTTTGTCCTGTATCTGTAAACACTTTTTGTTCTTAGTCTTTTTCTTGTAAAATTGATGTTCTTTAAAATCGTTAATGTATAACAGGGCTTATG	1	0.303399450108882	1.41937936434289
gorGor3.chrX:100903082:100903402:+/hg38.chrX:103675946:103676266:+/panTro4.chrX:104244017:104244337:+/chlSab2.chrX:91566497:91566817:+/macFas5.chrX:100492746:100493066:+/papAnu2.chrX:92956427:92956747:+/rheMac3.chrX:102737876:102738196:+	rheMac3.chrX:102737876:102738196:+	chrX:102930994:102930995:-_ENSG00000123562_ENST00000441076	Macaca mulatta	28.9	TGTGAGCGTCTACAGACAGCTCACCATTTTTGTCCTGTATCTGTAAACACTTTTTGTTCTTAGTCTTTTTCTTGTAAAATTGATGTTCTTTAAAATCGTTAATGTATAACAGGGCTTATG	1	0.303399450108882	1.41937936434289
gorGor3.chrX:100903082:100903402:+/hg38.chrX:103675946:103676266:+/panTro4.chrX:104244017:104244337:+/chlSab2.chrX:91566497:91566817:+/macFas5.chrX:100492746:100493066:+/papAnu2.chrX:92956427:92956747:+/rheMac3.chrX:102737876:102738196:+	hg38.chrX:103675946:103676266:+	chrX:102930994:102930995:-_ENSG00000123562_ENST00000441076	Homo sapiens	0	TGTGAGCGTCTACAGACAGCTCACCATTTTTGTCCTGTATCTGTAAACACTTTTTGTTCTTAGTCTTTTTCTTGTAAAATTGATGTTCTTTAAAATCGTTAATGTATAACAGGGCTTATG	1	0.303399450108882	1.41937936434289
gorGor3.chrX:100903082:100903402:+/hg38.chrX:103675946:103676266:+/panTro4.chrX:104244017:104244337:+/chlSab2.chrX:91566497:91566817:+/macFas5.chrX:100492746:100493066:+/papAnu2.chrX:92956427:92956747:+/rheMac3.chrX:102737876:102738196:+	gorGor3.chrX:100903082:100903402:+	chrX:102930994:102930995:-_ENSG00000123562_ENST00000441076	Gorilla gorilla gorilla	8.6	TGTGAGCGTCTACAGACAGCTCACCATTTTTGTCCTGTATCTGTAAACACTTTTTGTTCTTAGTCTTTTTCTTGTAAAATTGATGTTCTTTAAAATCGTTAATGTATAACAGGGCTTATG	1	0.303399450108882	1.41937936434289
gorGor3.chrX:100903082:100903402:+/hg38.chrX:103675946:103676266:+/panTro4.chrX:104244017:104244337:+/chlSab2.chrX:91566497:91566817:+/macFas5.chrX:100492746:100493066:+/papAnu2.chrX:92956427:92956747:+/rheMac3.chrX:102737876:102738196:+	panTro4.chrX:104244017:104244337:+	chrX:102930994:102930995:-_ENSG00000123562_ENST00000441076	Pan troglodytes	6.4	TGTGAGCGTCTACAGACAGCTCACCATTTTTGTCCTGTATCTGTAAACACTTTTTGTTCTTAGTCTTTTTCTTGTAAAATTGATGTTCTTTAAAATCGTTAATGTATAACAGGGCTTATG	1	0.303399450108882	1.41937936434289
gorGor3.chrX:100903082:100903402:+/hg38.chrX:103675946:103676266:+/panTro4.chrX:104244017:104244337:+/chlSab2.chrX:91566497:91566817:+/macFas5.chrX:100492746:100493066:+/papAnu2.chrX:92956427:92956747:+/rheMac3.chrX:102737876:102738196:+	macFas5.chrX:100492746:100493066:+	chrX:102930994:102930995:-_ENSG00000123562_ENST00000441076	Macaca fascicularis	28.9	TGTGAGCGTCTACAGACAGCTCACCATTTTTGTCCTGTATCTGTAAACACTTTTTGTTCTTAGTCTTTTTCTTGTAAAATTGATGTTCTTTAAAATCGTTAATGTATAACAGGGCTTATG	1	0.303399450108882	1.41937936434289
gorGor3.chrX:100903082:100903402:+/hg38.chrX:103675946:103676266:+/panTro4.chrX:104244017:104244337:+/chlSab2.chrX:91566497:91566817:+/macFas5.chrX:100492746:100493066:+/papAnu2.chrX:92956427:92956747:+/rheMac3.chrX:102737876:102738196:+:total_motif_mut	chrX:102930994:102930995:-_ENSG00000123562_ENST00000441076_total_motif_mut	chrX:102930994:102930995:-_ENSG00000123562_ENST00000441076	Motif mutant	NA	TGTGAGCGTCTACAGACAGCTCACCATTTTTGTCCTGTATCTGTAAACACTTTTTGTTCTCCGTCTTTTTCTTGTAAAATTGATGTTCTTTAAAATCGTTAATGTATAACAGGGCTTATG	0	0.213755009922483	1
hetGla2.JH602267:628326:628640:-	hetGla2.JH602267:628326:628640:-	chrX:102930994:102930995:-_ENSG00000123562_ENST00000441076	Heterocephalus glaber	87	TGTGAGGGTCTACTGACCACTCACTGTTAATGTCTGATATCTGTAAACATTTTCTGTTCTTAGTCTTTTACTTGTATAATTGATGTTCTTTAAAATTGTCAATGTACAACAGGGCTTATG	1	0.383933411144107	1.79613760296583
jacJac1.JH725465:1437954:1438268:-	jacJac1.JH725465:1437954:1438268:-	chrX:102930994:102930995:-_ENSG00000123562_ENST00000441076	Jaculus jaculus	87	CCCTGTGAGGGTCTCCTGACCACTCACTGTTACGTCTGCTATCTGTAAACACTTCTGTCTTAGTTTTCTCATTGTATAATTGATGTTCTTTAAAATTGTCAATGTATAACAGGGCTTATG	1	1.22881445144807	5.74870479945094
lepWed1.KB715488:977404:977725:-/musFur1.GL897181:200653:200973:+/odoRosDiv1.KB229931:140712:141032:-	odoRosDiv1.KB229931:140712:141032:-	chrX:102930994:102930995:-_ENSG00000123562_ENST00000441076	Odobenus rosmarus divergens	94	GTGAGGGTCTACTGACCACTCACTGTTACGTCTGGTATCTGTAAACACTCTTTTTGTTCTTAGTCTTTTTCTTGTATAATTGATGTTCTTTAAAATTGTTAATGTATAACAGGGCTTATG	1	2.54828911626106	11.9215410070865
lepWed1.KB715488:977404:977725:-/musFur1.GL897181:200653:200973:+/odoRosDiv1.KB229931:140712:141032:-	lepWed1.KB715488:977404:977725:-	chrX:102930994:102930995:-_ENSG00000123562_ENST00000441076	Leptonychotes weddellii	94	GTGAGGGTCTACTGACCACTCACTGTTACGTCTGGTATCTGTAAACACTCTTTTTGTTCTTAGTCTTTTTCTTGTATAATTGATGTTCTTTAAAATTGTTAATGTATAACAGGGCTTATG	1	2.54828911626106	11.9215410070865
lepWed1.KB715488:977404:977725:-/musFur1.GL897181:200653:200973:+/odoRosDiv1.KB229931:140712:141032:-	musFur1.GL897181:200653:200973:+	chrX:102930994:102930995:-_ENSG00000123562_ENST00000441076	Mustela putorius furo	94	GTGAGGGTCTACTGACCACTCACTGTTACGTCTGGTATCTGTAAACACTCTTTTTGTTCTTAGTCTTTTTCTTGTATAATTGATGTTCTTTAAAATTGTTAATGTATAACAGGGCTTATG	1	2.54828911626106	11.9215410070865
loxAfr3.scaffold_32:297586:297911:-	loxAfr3.scaffold_32:297586:297911:-	chrX:102930994:102930995:-_ENSG00000123562_ENST00000441076	Loxodonta africana	99	TCTACTGACCACTCACTATTATGTCTGGATATCTGTAAACACTTTTCTTTTTCTTCTTAGTCTTTTTCTTGTATAATTGATGTTCTCTTAAAATTGTTAATGTATCACAGGGCCGCTCTT	1	1.92199921581418	8.99159844960444
melUnd1.JH556226:162896:164923:+	melUnd1.JH556226:162896:164923:+	chrX:102930994:102930995:-_ENSG00000123562_ENST00000441076	Melopsittacus undulatus	319	ATGCCACCCCAGTTACTGCCACTGCCCACTTCCACATCTCCTCCTTCACCCTCCTCTTGCACAAATTATGTAGGTGTCAAGTGAATAAAGTGTGTGTGTCAATGGAGCTGGCCTGTGCAG	1	0.259155216806741	1.21239365056623
mesAur1.KB708192:8953817:8954131:-	mesAur1.KB708192:8953817:8954131:-	chrX:102930994:102930995:-_ENSG00000123562_ENST00000441076	Mesocricetus auratus	87	AAGCCCTGTGAAGGTCTACTGACCGCTCACTAGAGTCTGCTATCTGTAAACACTTCTGTTTAGTCCTATCATTGTATAATTGATGTTCTTTAAAACTGTCGATGTAAAACAGGGCTTATG	2	0.339034384917445	1.586088602276
micOch1.chrUn_JH996447:159523:159837:-	micOch1.chrUn_JH996447:159523:159837:-	chrX:102930994:102930995:-_ENSG00000123562_ENST00000441076	Microtus ochrogaster	87	AAGCCCTGTGAAGGTCTACTGACCGCTCACTATTGTCTGGTATCTGTAAACACTTCTGTTTAGTCCTTTCATTGTATAATTGATGTTCCTTAAAACTGTCAGTGTAAAACAGGGCTTATG	1	0.777043678333813	3.63520685955198
mm10.chrX:136733401:136733716:+	mm10.chrX:136733401:136733716:+	chrX:102930994:102930995:-_ENSG00000123562_ENST00000441076	Mus musculus	87	AAGCCCTGTGAAGGTCTACTGACCGCTCACTATTGTCTGGTATCTGTAAACACTTCTGTTTAGTCCTTTCATGGTATAATTGATGTTCTTTAAAACTGTCAGTGTAAAACAGGGCTTATG	1	0.584887209396509	2.73625029705088
monDom5.chr8:148358253:148358569:-	monDom5.chr8:148358253:148358569:-	chrX:102930994:102930995:-_ENSG00000123562_ENST00000441076	Monodelphis domestica	160	GTCTAAGAGTTGGATACTTTTTGTTCCTTTTGGTCTCTGTTAACCTATCTATTGCTCTATTAGTCCCTTTCTTGCACACGTATTATACTTTAAAATTGTGTTTATGTAAACTGGACTGAT	1	0.586654597827283	2.74451858714343
myoDav1.KB111323:76374:76694:-	myoDav1.KB111323:76374:76694:-	chrX:102930994:102930995:-_ENSG00000123562_ENST00000441076	Myotis davidii	94	GTGAGGGTCTACTGACCACTCACTATTATGTCTGGTATCTGTAAACACTCTTTTTGTTCTTAGTCTTTTTCTTGTATAATTGATGTCCTTTAAAATTGCTAATGTATAACAGGGCTTATA	1	0.882690670393188	4.12945020897189
myoLuc2.GL429769:502128:502448:-	myoLuc2.GL429769:502128:502448:-	chrX:102930994:102930995:-_ENSG00000123562_ENST00000441076	Myotis lucifugus	94	GTGAGGGTCTACTGACCACTCACTATTATGTCTGGTATCTGTAAACACTCTCTTTGTTCTTAGTCTTTTTCTTGTATAATTGATGTCCTTTAAAATTGTTACTGTATAACAGGGCTTATA	1	1.26778918883321	5.93103847855055
nomLeu3.chrX:91392839:91393159:+	nomLeu3.chrX:91392839:91393159:+	chrX:102930994:102930995:-_ENSG00000123562_ENST00000441076	Nomascus leucogenys	19.6	TGTGAGCGTCTACAGACGGCTCACCATTTTTGTCCTGTATCTGTAAACACTTTTTGTTCTTAGTCTTTTTCTTGTAAAATTGATGTTCTTTAAAATCGTTAATGTATAACAGGGCTTATG	1	0.305928114326672	1.43120909511133
ochPri3.JH802101:7553369:7553695:+	ochPri3.JH802101:7553369:7553695:+	chrX:102930994:102930995:-_ENSG00000123562_ENST00000441076	Ochotona princeps	87	GGGTCTACTGACCACTCACCATTAATGTCTGGTATCTGTAAAACACTTTTTTTTTGTTCCTAGTCTTTTTCTTGTACAATTGATGTTCTTTAAAATTGTTAATGTATAACAGGGCTTATG	1	0.706378229137819	3.3046160152877
octDeg1.JH651686:5341883:5342202:+	octDeg1.JH651686:5341883:5342202:+	chrX:102930994:102930995:-_ENSG00000123562_ENST00000441076	Octodon degus	87	TGTGAGGGTCTACTGACCGCTCACCACTGATGTCTGGTATCTGTAAACACTTTCTGTTCTTAGTCTTTTACTTGTATAATTGATGTTCTTTAAAATTGTCAGCGTATAACAGGGCTTATG	1	1.32366564239709	6.19244266076901
ornAna1.Ultra62:665083:666065:+	ornAna1.Ultra62:665083:666065:+	chrX:102930994:102930995:-_ENSG00000123562_ENST00000441076	Ornithorhynchus anatinus	180	CTGTAAACCTCTGTTTATGTGCAAGTGTGTGTGCGGGCGTGTGGGTGTGTGTGTGGGTGTGTGTTTGGTTCTTGCACAAAATAATGTACTTTATGTGTTTGCGTACAATGGGACCGATTT	0	0.448537688884493	2.09837275415042
oryAfe1.JH864392:149951:150273:+	oryAfe1.JH864392:149951:150273:+	chrX:102930994:102930995:-_ENSG00000123562_ENST00000441076	Orycteropus afer afer	99	TCTACTGACCACTCACTGTTATGTCTGGATATCTGTAAACACTTTTCTTTTTGTTCTTAGTCTTTTTCTTGTATAATTGATGTTCTCTAAAATTGTTAATGTATCACAGGGCTCATGTTT	1	1.38964430744334	6.50110754338475
oryCun2.chrX:25250775:25251099:-	oryCun2.chrX:25250775:25251099:-	chrX:102930994:102930995:-_ENSG00000123562_ENST00000441076	Oryctolagus cuniculus	87	GGGTCTACTGACCACTCACCATTAATGTCTGGTATCTGTAAAACACTTTTTTTTTGTTCTTAGTCTTTTTCTTGTATAATTGATGTTCTTTAAAATTGTTAATGTATAACAGGGCTTATG	1	1.19765275361648	5.60292249548118
otoGar3.GL873767:1474420:1474738:-	otoGar3.GL873767:1474420:1474738:-	chrX:102930994:102930995:-_ENSG00000123562_ENST00000441076	Otolemur garnettii	74	GTGAGGGCCTACTGACCACTCACTGTTCTGAGTCTGGTATCTGTAAACACTTTTTGTTCTTAGTCCTTTTCTTGTATAATTGATGTTCTTTAAAATTGTTAATGTAAACAGGGCTTCTGT	1	0.88939918435822	4.16083433403855
panHod1.KE113102:385724:386042:-	panHod1.KE113102:385724:386042:-	chrX:102930994:102930995:-_ENSG00000123562_ENST00000441076	Pantholops hodgsonii	94	GTGAGGGTCTGCTGACCACTCGCTGTTACGTCTGGTATCTGTAAACGCTCTTTTTGTTCTTAGTCTTTTTCTTGTATAATTGATACTCTTTAAAATTGTTAATGTATAACAGGGCTCATG	1	2.32922555241706	10.8967062491856
ponAbe2.chrX:102626373:102626691:+	ponAbe2.chrX:102626373:102626691:+	chrX:102930994:102930995:-_ENSG00000123562_ENST00000441076	Pongo pygmaeus abelii	15.2	TGTGAGCGTCTACAGACAGCTCACCATTTTTGTCCTGTATCTGTAAACACTTTTTGTTCTTAGTCTTTTTCTTGTAAAATTGATGTTCTTTAAAATCGTTAATGTAACAGGGCTTATGTT	1	0.395499376707573	1.85024611517175
pseHum1.KB221198:19558491:19559865:+	pseHum1.KB221198:19558491:19559865:+	chrX:102930994:102930995:-_ENSG00000123562_ENST00000441076	Pseudopodoces humilis	319	CCAGGCTTGGATCCTGCACCGCTGTCCACTTCTGCATCCTGTCCTTCGCCTCCCCGTCACACAGCTCCTGCAAACATGAAGTGAATAAAGTTGTGTGTGTGAAATGGAACTGCCACATAA	0	0.481621471933732	2.25314705890818
pteAle1.KB030960:410035:410353:-/pteVam1.scaffold_4927:57719:58037:+	pteVam1.scaffold_4927:57719:58037:+	chrX:102930994:102930995:-_ENSG00000123562_ENST00000441076	Pteropus vampyrus	94	CTGTGAGGGTCTACTGACCACTCACTGTTATGTCTGATATCTATAAACACTTTTTGTTCTTAGTCTTTTTCTTGTATAATTGATGTTCTTTAAAATTGTTAATGTATAACAGGGCTTATG	1	0.53877883201646	2.52054364579265
pteAle1.KB030960:410035:410353:-/pteVam1.scaffold_4927:57719:58037:+	pteAle1.KB030960:410035:410353:-	chrX:102930994:102930995:-_ENSG00000123562_ENST00000441076	Pteropus alecto	94	CTGTGAGGGTCTACTGACCACTCACTGTTATGTCTGATATCTATAAACACTTTTTGTTCTTAGTCTTTTTCTTGTATAATTGATGTTCTTTAAAATTGTTAATGTATAACAGGGCTTATG	1	0.53877883201646	2.52054364579265
rn6.chrX:107394933:107395248:+	rn6.chrX:107394933:107395248:+	chrX:102930994:102930995:-_ENSG00000123562_ENST00000441076	Rattus norvegicus	87	AAGCCCTGTGAAGGTCTACTGACCGCTCACTATTGTCTGGTATCTGTAAACACTTCTGTTTAGTCCCTTCATTGTATAATTGATGTTCTTTAAAACTGTCGATGTAAAACAGGGCTTATG	1	0.604017160014636	2.82574504444915
saiBol1.JH378314:950985:951305:-	saiBol1.JH378314:950985:951305:-	chrX:102930994:102930995:-_ENSG00000123562_ENST00000441076	Saimiri boliviensis	43	TGTGAGCGTCTACAGACAGCTCACCATTTTTGTCCTGTATCTGTAAACACTTTCTGTTCTTAGTCTTTTTCTTGTAAAATTGATGTTCTTTAAAATCGTTAATGTATCACAGGGCTTATG	1	0.505605278851681	2.36534937372946
sarHar1.chr1_GL834417_random:77729:78903:-	sarHar1.chr1_GL834417_random:77729:78903:-	chrX:102930994:102930995:-_ENSG00000123562_ENST00000441076	Sarcophilus harrisii	160	TCTAAGAATCAGATGCTTTTTGTTTTCTTTGGGTCTCTGTTAACCTATCTATTGTTCTATTAGTCCCTCTCTTGCACAAATATCGTACTTTAAAATTGTGTTTATGTAAAACAGGACTGA	1	0.249649681354534	1.16792435155119
sorAra2.JH798166:18478870:18479183:-	sorAra2.JH798166:18478870:18479183:-	chrX:102930994:102930995:-_ENSG00000123562_ENST00000441076	Sorex araneus	94	CCTGTGAGGGTCTACTGACCACTCACCATTACGTCTGGTATCTGTAAACACTCTTGTTCCTAGTCTTTTTCTTGTATAATTGATGTCCTTTGAAATCGTTAATGTATAACAGGGCTTATG	1	2.58945377180593	12.1141196772182
speTri2.JH393309:3129514:3129829:-	speTri2.JH393309:3129514:3129829:-	chrX:102930994:102930995:-_ENSG00000123562_ENST00000441076	Spermophilus tridecemlineatus	87	CTGTGAGGGTCTACTGACCACTCACTATTATGTCTGGTATCTGTAAACACTTTCTGTTCTTAGTCCTTTCCTTGTAAAATTGATGTTCTTTAAAATTGTTAATGTATAACAGGGCTTATG	1	0.946273066569607	4.42690473974278
susScr3.chrX:98343021:98343341:+	susScr3.chrX:98343021:98343341:+	chrX:102930994:102930995:-_ENSG00000123562_ENST00000441076	Sus scrofa	94	GTGAGGGTCTCCTGACCGCTCGCTGTTATGTCTGGTATCTGTAAACACTCTTTTTGTTCTTAGTCTTTTTCTTGTATAATTGATGTTCTTTAAAATTGTTCATGTATAACAGGGCTTATG	1	1.49753255384653	7.00583604749006
triMan1.JH594827:674049:674373:+	triMan1.JH594827:674049:674373:+	chrX:102930994:102930995:-_ENSG00000123562_ENST00000441076	Trichechus manatus latirostris	99	TCTACTGACCACTCACTGTTATGTCTGGATATCTGTAAACACTTTTCTTTTTGTTCTTAGTCTTTTTCTTGTATAATTGATGTTCTCTTAAAATCGTTAATGTATCACAGGGCTGATGTT	1	1.23427760635126	5.77426281984626
tupChi1.KB363412:580316:580635:+	tupChi1.KB363412:580316:580635:+	chrX:102930994:102930995:-_ENSG00000123562_ENST00000441076	Tupaia chinensis	85	TGTGAGGGTCTACTGACCACTCACTGTTAATGTCTGGTATCTGTAAACACCTTTTGTTCTTAGTCTTTTTCTTGTATAATTGATGTTCTTTAAAATTGTTAATGTATAACAGGGCTTATG	1	1.81867355867552	8.50821489206287
